# RRNPP_detector: a tool to detect RRNPP quorum sensing systems in chromosomes, plasmids and phages of gram-positive bacteria

**DOI:** 10.1101/2021.08.18.456871

**Authors:** Charles Bernard, Yanyan Li, Eric Bapteste, Philippe Lopez

## Abstract

Gram-positive bacteria (e.g. Firmicutes) and their mobile genetic elements (plasmids, bacteriophages) encode peptide-based quorum sensing systems (QSSs) that regulate behavioral transitions in a density-dependent manner. In their simplest form, termed “RRNPP”, these QSSs are composed of two adjacent genes: a communication propeptide and its cognate intracellular receptor. Despite the prime importance of RRNPP QSSs in the regulation of key biological pathways such as virulence, sporulation or biofilm formation in bacteria, conjugation in plasmids or lysogeny in temperate bacteriophages, no tools exist to predict their presence in target genomes/mobilomes. Here, we introduce RRNPP_detector, a software to predict RRNPP QSSs in chromosomes, plasmids and bacteriophages of gram-positive bacteria, available at https://github.com/TeamAIRE/RRNPP_detector. RRNPP_detector does not rely on homology searches but on a signature of multiple criteria, which are common between distinct families of experimentally-validated RRNPP QSSs. Because this signature is generic while specific to the canonical mechanism of RRNPP quorum sensing, it enables the discovery of novel RRNPP QSSs and thus of novel “languages” of biocommunication. Applying RRNPP_detector against complete genomes of viruses and Firmicutes available on the NCBI, we report a potential 7.5-fold expansion of RRNPP QSS diversity, alternative secretion-modes for certain candidate QSS propeptides, ‘bilingual’ bacteriophages and plasmids, as well as predicted chromosomal and plasmidic Biosynthetic-Gene-Clusters regulated by QSSs.

## Supplementary material for "RRNPP_detector: a tool to detect RRNPP quorum sensing systems in chromosomes, plasmids and phages of gram-positive bacteria": TableS1 (part 1 of 3)

### Sheet: exploratory_summary_with_taxa
dataset	genomic_accession	genomic_context	intergenic_distance	receptor_id	r_start	r_end	r_strand	TPR_hmm_name	TPR_hmm_accession	TPR_hmm_evalue	DNA-binding_hmm_name	DNA-binding_hmm_accession	DNA-binding_hmm_evalue	homologous_ref_receptor	blastp_evalue	perc_identity	perc_cover	remarkable_receptor	propeptide_id	p_start	p_end	p_strand	Prediction	SP(Sec/SPI)	TAT(Tat/SPI)	LIPO(Sec/SPII)	OTHER	CS Position	genetic_element	taxid	lineage
Firmicutes	CP001729.1	(====> =>)	393	ACV60077.1	29848	31308	+	3ro3A00-i2	-	4.4e-32									ACV60078.1	31702	31803	+	OTHER	0.07413	0.005462	0.082638	0.83777		plasmid	521098	root; cellular organisms; Bacteria; Terrabacteria group; Firmicutes; Bacilli; Bacillales; Alicyclobacillaceae; Alicyclobacillus; Alicyclobacillus acidocaldarius; Alicyclobacillus acidocaldarius subsp. acidocaldarius; Alicyclobacillus acidocaldarius subsp. acidocaldarius DSM 446
Firmicutes	CP071184.1	(====> =>)	69	QSO51891.1	5365783	5367273	+	2yhcA00-i2	-	2e-07									QSO51892.1	5367343	5367546	+	OTHER	0.326018	0.023159	0.304498	0.346325		chromosome	471514	root; cellular organisms; Bacteria; Terrabacteria group; Firmicutes; Bacilli; Bacillales; Alicyclobacillaceae; Alicyclobacillus; Alicyclobacillus ferrooxydans
Firmicutes	CP071184.1	(<==== =>)	451	QSO52092.1	5605968	5607386	-	2qfcA00-i1	-	4.4e-25	3u3wA01-i2	-	7.8e-13	NprR_[B._thuringensis]	6e-14	26.35	60.4		QSO52093.1	5607838	5608047	+	OTHER	0.003953	0.00069	0.000786	0.994572		chromosome	471514	root; cellular organisms; Bacteria; Terrabacteria group; Firmicutes; Bacilli; Bacillales; Alicyclobacillaceae; Alicyclobacillus; Alicyclobacillus ferrooxydans
Firmicutes	CP066339.1	(=> ====>)	174	QQE80328.1	1741530	1742633	+	54057	48452_24	7e-26									QQE80327.1	1741149	1741355	+	OTHER	0.013438	0.000696	0.007046	0.97882		chromosome	2665646	root; cellular organisms; Bacteria; Terrabacteria group; Firmicutes; Bacilli; Bacillales; Alicyclobacillaceae; Alicyclobacillus; unclassified Alicyclobacillus; Alicyclobacillus sp. SO9
Firmicutes	CP066339.1	(====> =>)	1008	QQE78007.1	4065907	4067049	+	2fo7A00-i2	-	6.9e-34	3u3wA01-i2	-	1.4e-17						QQE78008.1	4068058	4068237	+	OTHER	0.005865	0.00669	0.001272	0.986172		chromosome	2665646	root; cellular organisms; Bacteria; Terrabacteria group; Firmicutes; Bacilli; Bacillales; Alicyclobacillaceae; Alicyclobacillus; unclassified Alicyclobacillus; Alicyclobacillus sp. SO9
Firmicutes	LR792683.1	(=> ====>)	69	CAB3393090.1	1556919	1558097	+	2qfcA00-i1	-	2.2e-06	3vk0B00-i2	-	1.1e-19						CAB3393088.1	1556703	1556849	+	OTHER	0.048314	0.004349	0.019552	0.927785		chromosome	2055160	root; cellular organisms; Bacteria; Terrabacteria group; Firmicutes; Bacilli; Bacillales; Alicyclobacillaceae; Kyrpidia; Kyrpidia spormannii
Firmicutes	CP022657.1	(<= ====>)	730	ASS75455.1	2653983	2655299	+	2qfcA00-i1	-	5.4e-39	3u3wA01-i2	-	1.8e-22						ASS75454.1	2653103	2653252	-	SP(Sec/SPI)	0.63483	0.031785	0.018791	0.314593	CS pos: 21-22. AMA-LP. Pr: 0.1362	chromosome	1214604	root; cellular organisms; Bacteria; Terrabacteria group; Firmicutes; Bacilli; Bacillales; Alicyclobacillaceae; Tumebacillus; Tumebacillus algifaecis
Firmicutes	CP022657.1	(<==== =>)	266	ASS73826.1	354912	356201	-	3ro3A00-i2	-	1.2e-65	3u3wA01-i2	-	7.4e-19						ASS73827.1	356468	356665	+	OTHER	0.101315	0.001806	0.26972	0.62716		chromosome	1214604	root; cellular organisms; Bacteria; Terrabacteria group; Firmicutes; Bacilli; Bacillales; Alicyclobacillaceae; Tumebacillus; Tumebacillus algifaecis
Firmicutes	CP022657.1	(<==== =>)	92	ASS76621.1	4004619	4005908	-	3ro3A00-i2	-	6.7e-71	3u3wA01-i2	-	7.7e-20						ASS76622.1	4006001	4006186	+	OTHER	0.026601	0.001147	0.004424	0.967828		chromosome	1214604	root; cellular organisms; Bacteria; Terrabacteria group; Firmicutes; Bacilli; Bacillales; Alicyclobacillaceae; Tumebacillus; Tumebacillus algifaecis
Firmicutes	CP022657.1	(<==== =>)	237	ASS75083.1	1980595	1981911	-	3ro3A00-i2	-	2.8e-56	3u3wA01-i2	-	4.5e-14	NprR_[B._thuringensis]	2e-16	25.27	81.1		ASS75084.1	1982149	1982361	+	OTHER	0.012207	0.002395	0.001186	0.984212		chromosome	1214604	root; cellular organisms; Bacteria; Terrabacteria group; Firmicutes; Bacilli; Bacillales; Alicyclobacillaceae; Tumebacillus; Tumebacillus algifaecis
Firmicutes	CP021434.1	(=> ====>)	431	ARU61290.1	2093183	2094478	+	3ro3A00-i2	-	5.5e-54	3u3wA01-i2	-	4.5e-19						ARU61289.1	2092563	2092751	+	SP(Sec/SPI)	0.949921	0.000993	0.042536	0.00655	CS pos: 25-26. ILA-NN. Pr: 0.8541	chromosome	1903704	root; cellular organisms; Bacteria; Terrabacteria group; Firmicutes; Bacilli; Bacillales; Alicyclobacillaceae; Tumebacillus; Tumebacillus avium
Firmicutes	CP021434.1	(<= ====>)	268	ARU60561.1	1171541	1172830	+	4i9cA02-i2	-	9.7e-68	3u3wA01-i2	-	1.3e-19						ARU60560.1	1171075	1171272	-	OTHER	0.067978	0.002571	0.392257	0.537195		chromosome	1903704	root; cellular organisms; Bacteria; Terrabacteria group; Firmicutes; Bacilli; Bacillales; Alicyclobacillaceae; Tumebacillus; Tumebacillus avium
Firmicutes	CP021434.1	(<= ====>)	453	ARU61133.1	1871314	1872606	+	2qfcA00-i1	-	6.3e-29	3u3wA01-i2	-	5.2e-18						ARU61132.1	1870657	1870860	-	OTHER	0.063818	0.005962	0.016506	0.913714		chromosome	1903704	root; cellular organisms; Bacteria; Terrabacteria group; Firmicutes; Bacilli; Bacillales; Alicyclobacillaceae; Tumebacillus; Tumebacillus avium
Firmicutes	CP021434.1	(<= ====>)	239	ARU63128.1	4492600	4493916	+	4gyoA02-i2	-	8.8e-57	3u3wA01-i2	-	1.9e-16	NprR_[B._thuringensis]	8e-14	25.07	82		ARU63127.1	4492148	4492360	-	OTHER	0.023634	0.003953	0.00135	0.971063		chromosome	1903704	root; cellular organisms; Bacteria; Terrabacteria group; Firmicutes; Bacilli; Bacillales; Alicyclobacillaceae; Tumebacillus; Tumebacillus avium
Firmicutes	CP021434.1	(=> ====>)	721	ARU62742.1	3841387	3842748	+	3ro3A00-i2	-	2e-50	3f52A00-i2	-	1.3e-22						ARU62741.1	3840459	3840665	+	OTHER	0.014577	0.001702	0.002878	0.980843		chromosome	1903704	root; cellular organisms; Bacteria; Terrabacteria group; Firmicutes; Bacilli; Bacillales; Alicyclobacillaceae; Tumebacillus; Tumebacillus avium
Firmicutes	CP021434.1	(====> <=)	36	ARU59972.1	386534	387940	+	3ro3A00-i2	-	9.7e-46	3u3wA01-i2	-	8.4e-20						ARU59973.1	387977	388153	-	OTHER	0.008268	0.000913	0.001517	0.989302		chromosome	1903704	root; cellular organisms; Bacteria; Terrabacteria group; Firmicutes; Bacilli; Bacillales; Alicyclobacillaceae; Tumebacillus; Tumebacillus avium
Firmicutes	CP021434.1	(<= ====>)	153	ARU59974.1	388307	389158	+	2qfcA00-i1	-	7.9e-27	3u3wA01-i2	-	9e-19						ARU59973.1	387977	388153	-	OTHER	0.008268	0.000913	0.001517	0.989302		chromosome	1903704	root; cellular organisms; Bacteria; Terrabacteria group; Firmicutes; Bacilli; Bacillales; Alicyclobacillaceae; Tumebacillus; Tumebacillus avium
Firmicutes	CP021434.1	(====> =>)	32	ARU61290.1	2093183	2094478	+	3ro3A00-i2	-	5.5e-54	3u3wA01-i2	-	4.5e-19						ARU63857.1	2094511	2094696	+	OTHER	0.006417	0.001543	0.001279	0.990761		chromosome	1903704	root; cellular organisms; Bacteria; Terrabacteria group; Firmicutes; Bacilli; Bacillales; Alicyclobacillaceae; Tumebacillus; Tumebacillus avium
Firmicutes	CP012475.1	(<==== =>)	136	ALA53401.1	2522226	2523323	-	3q15B00-i1	-	5.9e-75									ALA53402.1	2523460	2523603	+	OTHER	0.165463	0.0063	0.027327	0.80091		chromosome	79880	root; cellular organisms; Bacteria; Terrabacteria group; Firmicutes; Bacilli; Bacillales; Bacillaceae; Alkalihalobacillus; Alkalihalobacillus clausii
Firmicutes	CP012475.1	(=> ====>)	48	ALA54086.1	3199163	3200212	+	39276	48452_9	2.6e-28									ALA54085.1	3198989	3199114	+	OTHER	0.057781	0.003793	0.024227	0.9142		chromosome	79880	root; cellular organisms; Bacteria; Terrabacteria group; Firmicutes; Bacilli; Bacillales; Bacillaceae; Alkalihalobacillus; Alkalihalobacillus clausii
Firmicutes	CP012475.1	(=> ====>)	139	ALA51812.1	942326	943372	+	2l6jA00-i2	-	1.1e-06									ALA51811.1	942058	942186	+	OTHER	0.049372	0.004146	0.015431	0.931051		chromosome	79880	root; cellular organisms; Bacteria; Terrabacteria group; Firmicutes; Bacilli; Bacillales; Bacillaceae; Alkalihalobacillus; Alkalihalobacillus clausii
Firmicutes	CP019985.1	(====> =>)	302	AST96041.1	1818968	1820068	+	3q15B00-i1	-	1.2e-77									AST96042.1	1820371	1820565	+	OTHER	0.036769	0.000894	0.021909	0.940428		chromosome	79880	root; cellular organisms; Bacteria; Terrabacteria group; Firmicutes; Bacilli; Bacillales; Bacillaceae; Alkalihalobacillus; Alkalihalobacillus clausii
Firmicutes	CP012475.1	(<= ====>)	-14	ALA53854.1	2977372	2978487	+	3ulqA00-i1	-	8.8e-70									ALA53853.1	2977251	2977385	-	OTHER	0.025929	0.007236	0.005664	0.96117		chromosome	79880	root; cellular organisms; Bacteria; Terrabacteria group; Firmicutes; Bacilli; Bacillales; Bacillaceae; Alkalihalobacillus; Alkalihalobacillus clausii
Firmicutes	CP012475.1	(====> <=)	36	ALA53335.1	2461621	2462709	+	3q15B00-i1	-	2.1e-76									ALA53336.1	2462746	2462892	-	OTHER	0.021028	0.001256	0.010959	0.966756		chromosome	79880	root; cellular organisms; Bacteria; Terrabacteria group; Firmicutes; Bacilli; Bacillales; Bacillaceae; Alkalihalobacillus; Alkalihalobacillus clausii
Firmicutes	CP012475.1	(<==== <=)	327	ALA53486.1	2606677	2607777	-	3q15B00-i1	-	2.9e-78									ALA53487.1	2608105	2608278	-	OTHER	0.004295	0.00021	0.000605	0.994889		chromosome	79880	root; cellular organisms; Bacteria; Terrabacteria group; Firmicutes; Bacilli; Bacillales; Bacillaceae; Alkalihalobacillus; Alkalihalobacillus clausii
Firmicutes	CP017070.1	(====> <=)	286	AOL29846.1	852382	853512	+	3q15B00-i1	-	2.5e-127				RapA_[B._subtilis]	5e-137	53.19	99.5		AOL29847.1	853799	853999	-	OTHER	0.005506	0.000248	0.026818	0.967429		chromosome	79881	root; cellular organisms; Bacteria; Terrabacteria group; Firmicutes; Bacilli; Bacillales; Bacillaceae; Alkalihalobacillus; Alkalihalobacillus gibsonii
Firmicutes	CP017070.1	(<= ====>)	32	AOL31480.1	2511757	2512902	+	3ulqA00-i1	-	9.9e-156									AOL31479.1	2511524	2511724	-	OTHER	0.003931	0.000328	0.000855	0.994886		chromosome	79881	root; cellular organisms; Bacteria; Terrabacteria group; Firmicutes; Bacilli; Bacillales; Bacillaceae; Alkalihalobacillus; Alkalihalobacillus gibsonii
Firmicutes	BA000004.3	(<= <====)	-4	BAB07733.1	4149513	4150625	-	3q15B00-i1	-	6.7e-90									BAB07732.1	4149382	4149516	-	LIPO(Sec/SPII)	0.006907	7.2e-05	0.992797	0.000224	CS pos: 16-17. VFG-CA. Pr: 0.9921	chromosome	272558	root; cellular organisms; Bacteria; Terrabacteria group; Firmicutes; Bacilli; Bacillales; Bacillaceae; Alkalihalobacillus; Alkalihalobacillus halodurans; Bacillus halodurans C-125
Firmicutes	BA000004.3	(=> <====)	241	BAB07415.1	3812490	3813602	-	3q15B00-i1	-	8.1e-88									BAB07414.1	3812150	3812248	+	LIPO(Sec/SPII)	0.349096	0.009228	0.480346	0.16133	CS pos: 17-18. VIG-SS. Pr: 0.2737	chromosome	272558	root; cellular organisms; Bacteria; Terrabacteria group; Firmicutes; Bacilli; Bacillales; Bacillaceae; Alkalihalobacillus; Alkalihalobacillus halodurans; Bacillus halodurans C-125
Firmicutes	CP020814.1	(<= <====)	23	ARK31629.1	3319202	3320251	-	2y4tB01-i2	-	1.3e-07									ARK31628.1	3319029	3319178	-	OTHER	0.180739	0.004829	0.025061	0.789371		chromosome	199441	root; cellular organisms; Bacteria; Terrabacteria group; Firmicutes; Bacilli; Bacillales; Bacillaceae; Alkalihalobacillus; Alkalihalobacillus krulwichiae
Firmicutes	CP020814.1	(=> ====>)	136	ARK29388.1	1006080	1007582	+	3as5A01-i2	-	5.5e-17									ARK29387.1	1005740	1005943	+	OTHER	0.035045	0.003058	0.001519	0.960379		chromosome	199441	root; cellular organisms; Bacteria; Terrabacteria group; Firmicutes; Bacilli; Bacillales; Bacillaceae; Alkalihalobacillus; Alkalihalobacillus krulwichiae
Firmicutes	CP003923.1	(<==== <=)	207	AIC96106.1	3420889	3421977	-	3q15B00-i1	-	2.7e-74									AIC96107.1	3422185	3422286	-	OTHER	0.293755	0.006598	0.107812	0.591835		chromosome	1246626	root; cellular organisms; Bacteria; Terrabacteria group; Firmicutes; Bacilli; Bacillales; Bacillaceae; Alkalihalobacillus; Alkalihalobacillus lehensis; Bacillus lehensis G1
Firmicutes	CP003923.1	(<= <====)	8	AIC94645.1	2025668	2026507	-	2qfcA00-i1	-	2.7e-52	3u3wA01-i2	-	9.4e-20						AIC94644.1	2025468	2025659	-	OTHER	0.021059	0.001662	0.020655	0.956624		chromosome	1246626	root; cellular organisms; Bacteria; Terrabacteria group; Firmicutes; Bacilli; Bacillales; Bacillaceae; Alkalihalobacillus; Alkalihalobacillus lehensis; Bacillus lehensis G1
Firmicutes	CP003923.1	(<==== <=)	178	AIC94645.1	2025668	2026507	-	2qfcA00-i1	-	2.7e-52	3u3wA01-i2	-	9.4e-20						AIC94646.1	2026686	2026889	-	OTHER	0.002215	0.000329	0.000301	0.997155		chromosome	1246626	root; cellular organisms; Bacteria; Terrabacteria group; Firmicutes; Bacilli; Bacillales; Bacillaceae; Alkalihalobacillus; Alkalihalobacillus lehensis; Bacillus lehensis G1
Firmicutes	AP012050.1	(<= ====>)	287	BAM47121.1	1038298	1039284	+	2y4tB01-i2	-	4.6e-08									BAM47120.1	1037831	1038010	-	OTHER	0.002996	9.7e-05	0.000335	0.996572		chromosome	698758	root; cellular organisms; Bacteria; Terrabacteria group; Firmicutes; Bacilli; Bacillales; Bacillaceae; Amphibacillus; Amphibacillus xylanus; Amphibacillus xylanus NBRC 15112
Firmicutes	CP064060.1	(<= <====)	11	QPA30422.1	2481738	2483018	-	3ulqA00-i1	-	3.3e-68	3u3wA01-i2	-	2.6e-15	NprR_[B._thuringensis]	4e-37	31.79	70.4		QPA30421.1	2481565	2481726	-	LIPO(Sec/SPII)	0.20273	0.000995	0.750207	0.046068	CS pos: 21-22. LIG-SD. Pr: 0.6928	chromosome	247480	root; cellular organisms; Bacteria; Terrabacteria group; Firmicutes; Bacilli; Bacillales; Bacillaceae; Anoxybacillus; Anoxybacillus caldiproteolyticus
Firmicutes	CP000922.1	(=> ====>)	785	ACJ33571.1	1193984	1195075	+	4gywC01-i2	-	2.7e-09									ACJ33570.1	1193049	1193198	+	OTHER	0.008793	0.001247	0.003244	0.986717		chromosome	491915	root; cellular organisms; Bacteria; Terrabacteria group; Firmicutes; Bacilli; Bacillales; Bacillaceae; Anoxybacillus; Anoxybacillus flavithermus; Anoxybacillus flavithermus WK1
Firmicutes	CP026008.1	(====> =>)	-11	QAR53763.1	2625831	2626943	+	3q15B00-i1	-	8.6e-122									QAR53764.1	2626933	2627106	+	LIPO(Sec/SPII)	0.02172	0.000212	0.977048	0.001021	CS pos: 18-19. GAA-CL. Pr: 0.9739	chromosome	293389	root; cellular organisms; Bacteria; Terrabacteria group; Firmicutes; Bacilli; Bacillales; Bacillaceae; Bacillus; Bacillus altitudinis complex; Bacillus aerophilus
Firmicutes	CP026008.1	(<= ====>)	414	QAR52575.1	1334062	1335240	+	3q15B00-i1	-	1e-75									QAR52574.1	1333435	1333647	-	OTHER	0.089734	0.000583	0.030969	0.878714		chromosome	293389	root; cellular organisms; Bacteria; Terrabacteria group; Firmicutes; Bacilli; Bacillales; Bacillaceae; Bacillus; Bacillus altitudinis complex; Bacillus aerophilus
Firmicutes	CP039020.1	(====> =>)	-11	QKL21194.1	1144097	1145209	+	3q15B00-i1	-	2.2e-122									QKL21195.1	1145199	1145369	+	LIPO(Sec/SPII)	0.014586	0.000228	0.983848	0.001338	CS pos: 18-19. GAA-CL. Pr: 0.9820	chromosome	293387	root; cellular organisms; Bacteria; Terrabacteria group; Firmicutes; Bacilli; Bacillales; Bacillaceae; Bacillus; Bacillus altitudinis complex; Bacillus altitudinis
Firmicutes	CP038517.1	(====> =>)	-11	QKL24924.1	1144097	1145209	+	3q15B00-i1	-	2.2e-122									QKL24925.1	1145199	1145369	+	LIPO(Sec/SPII)	0.014586	0.000228	0.983848	0.001338	CS pos: 18-19. GAA-CL. Pr: 0.9820	chromosome	293387	root; cellular organisms; Bacteria; Terrabacteria group; Firmicutes; Bacilli; Bacillales; Bacillaceae; Bacillus; Bacillus altitudinis complex; Bacillus altitudinis
Firmicutes	CP011150.1	(<==== <=)	446	AKC67796.1	3470442	3471569	-	3q15B00-i1	-	3.1e-104									AKC67797.1	3472016	3472204	-	LIPO(Sec/SPII)	0.004026	0.000298	0.626692	0.368985	CS pos: 16-17. IGA-CI. Pr: 0.6266	chromosome	293387	root; cellular organisms; Bacteria; Terrabacteria group; Firmicutes; Bacilli; Bacillales; Bacillaceae; Bacillus; Bacillus altitudinis complex; Bacillus altitudinis
Firmicutes	CP039020.1	(<==== <=)	523	QKL23492.1	3450986	3452113	-	3q15B00-i1	-	3.1e-104									QKL23493.1	3452637	3452825	-	LIPO(Sec/SPII)	0.004026	0.000298	0.626692	0.368985	CS pos: 16-17. IGA-CI. Pr: 0.6266	chromosome	293387	root; cellular organisms; Bacteria; Terrabacteria group; Firmicutes; Bacilli; Bacillales; Bacillaceae; Bacillus; Bacillus altitudinis complex; Bacillus altitudinis
Firmicutes	CP038517.1	(<==== <=)	523	QKL27224.1	3450969	3452096	-	3q15B00-i1	-	3.1e-104									QKL27225.1	3452620	3452808	-	LIPO(Sec/SPII)	0.004026	0.000298	0.626692	0.368985	CS pos: 16-17. IGA-CI. Pr: 0.6266	chromosome	293387	root; cellular organisms; Bacteria; Terrabacteria group; Firmicutes; Bacilli; Bacillales; Bacillaceae; Bacillus; Bacillus altitudinis complex; Bacillus altitudinis
Firmicutes	CP022319.2	(<==== <=)	525	ATH74100.1	3527268	3528395	-	3q15B00-i1	-	1.4e-103									ATH74101.1	3528921	3529109	-	LIPO(Sec/SPII)	0.004026	0.000298	0.626692	0.368985	CS pos: 16-17. IGA-CI. Pr: 0.6266	chromosome	293387	root; cellular organisms; Bacteria; Terrabacteria group; Firmicutes; Bacilli; Bacillales; Bacillaceae; Bacillus; Bacillus altitudinis complex; Bacillus altitudinis
Firmicutes	CP018574.1	(<==== <=)	279	APP17522.1	3437865	3438983	-	3q15B00-i1	-	3.9e-124									APP17523.1	3439263	3439346	-	OTHER	0.221583	0.030361	0.129831	0.618225		chromosome	293387	root; cellular organisms; Bacteria; Terrabacteria group; Firmicutes; Bacilli; Bacillales; Bacillaceae; Bacillus; Bacillus altitudinis complex; Bacillus altitudinis
Firmicutes	CP018574.1	(<= <====)	661	APP17033.1	2929431	2930522	-	3q15B00-i1	-	2.2e-85									APP17032.1	2928581	2928769	-	OTHER	0.090011	0.00074	0.042302	0.866947		chromosome	293387	root; cellular organisms; Bacteria; Terrabacteria group; Firmicutes; Bacilli; Bacillales; Bacillaceae; Bacillus; Bacillus altitudinis complex; Bacillus altitudinis
Firmicutes	CP024204.1	(<= ====>)	414	ATP95946.1	3657356	3658534	+	3q15B00-i1	-	1.2e-74									ATP95945.1	3656729	3656941	-	OTHER	0.09395	0.00059	0.030944	0.874516		chromosome	293387	root; cellular organisms; Bacteria; Terrabacteria group; Firmicutes; Bacilli; Bacillales; Bacillaceae; Bacillus; Bacillus altitudinis complex; Bacillus altitudinis
Firmicutes	CP009108.1	(<= ====>)	414	AKU30743.1	860451	861629	+	3q15B00-i1	-	4.2e-76									AKU30742.1	859824	860036	-	OTHER	0.089734	0.000583	0.030969	0.878714		chromosome	293387	root; cellular organisms; Bacteria; Terrabacteria group; Firmicutes; Bacilli; Bacillales; Bacillaceae; Bacillus; Bacillus altitudinis complex; Bacillus altitudinis
Firmicutes	CP039020.1	(<= ====>)	414	QKL23641.1	3607981	3609159	+	3q15B00-i1	-	1e-75									QKL23640.1	3607354	3607566	-	OTHER	0.089734	0.000583	0.030969	0.878714		chromosome	293387	root; cellular organisms; Bacteria; Terrabacteria group; Firmicutes; Bacilli; Bacillales; Bacillaceae; Bacillus; Bacillus altitudinis complex; Bacillus altitudinis
Firmicutes	CP038517.1	(<= ====>)	414	QKL27373.1	3607979	3609157	+	3q15B00-i1	-	1e-75									QKL27372.1	3607352	3607564	-	OTHER	0.089734	0.000583	0.030969	0.878714		chromosome	293387	root; cellular organisms; Bacteria; Terrabacteria group; Firmicutes; Bacilli; Bacillales; Bacillaceae; Bacillus; Bacillus altitudinis complex; Bacillus altitudinis
Firmicutes	CP040514.1	(<= ====>)	414	QCU20963.1	3746293	3747471	+	3q15B00-i1	-	1.3e-75									QCU20962.1	3745666	3745878	-	OTHER	0.089734	0.000583	0.030969	0.878714		chromosome	293387	root; cellular organisms; Bacteria; Terrabacteria group; Firmicutes; Bacilli; Bacillales; Bacillaceae; Bacillus; Bacillus altitudinis complex; Bacillus altitudinis
Firmicutes	CP022319.2	(<= ====>)	414	ATH74252.1	3690429	3691607	+	3q15B00-i1	-	1.4e-75									ATH74251.1	3689802	3690014	-	OTHER	0.089734	0.000583	0.030969	0.878714		chromosome	293387	root; cellular organisms; Bacteria; Terrabacteria group; Firmicutes; Bacilli; Bacillales; Bacillaceae; Bacillus; Bacillus altitudinis complex; Bacillus altitudinis
Firmicutes	CP012329.1	(<==== =>)	414	ALM27337.1	956874	958052	-	3q15B00-i1	-	2.9e-75									ALM27338.1	958467	958679	+	OTHER	0.089734	0.000583	0.030969	0.878714		chromosome	293387	root; cellular organisms; Bacteria; Terrabacteria group; Firmicutes; Bacilli; Bacillales; Bacillaceae; Bacillus; Bacillus altitudinis complex; Bacillus altitudinis
Firmicutes	CP012482.1	(<==== =>)	414	ALM43878.1	200087	201265	-	3q15B00-i1	-	2.9e-75									ALM43879.1	201680	201892	+	OTHER	0.089734	0.000583	0.030969	0.878714		chromosome	293387	root; cellular organisms; Bacteria; Terrabacteria group; Firmicutes; Bacilli; Bacillales; Bacillaceae; Bacillus; Bacillus altitudinis complex; Bacillus altitudinis
Firmicutes	CP012330.1	(<==== =>)	414	ANY95350.1	200087	201265	-	3q15B00-i1	-	2.9e-75									ANY95351.1	201680	201892	+	OTHER	0.089734	0.000583	0.030969	0.878714		chromosome	293387	root; cellular organisms; Bacteria; Terrabacteria group; Firmicutes; Bacilli; Bacillales; Bacillaceae; Bacillus; Bacillus altitudinis complex; Bacillus altitudinis
Firmicutes	CP018574.1	(<==== =>)	414	APP15116.1	983244	984422	-	3q15B00-i1	-	3.4e-76									APP15117.1	984837	985049	+	OTHER	0.086824	0.000546	0.030274	0.882356		chromosome	293387	root; cellular organisms; Bacteria; Terrabacteria group; Firmicutes; Bacilli; Bacillales; Bacillaceae; Bacillus; Bacillus altitudinis complex; Bacillus altitudinis
Firmicutes	CP072851.1	(<= ====>)	416	QTV12469.1	3690626	3691804	+	3q15B00-i1	-	5.8e-76									QTV12468.1	3689997	3690209	-	OTHER	0.086824	0.000546	0.030274	0.882356		chromosome	293387	root; cellular organisms; Bacteria; Terrabacteria group; Firmicutes; Bacilli; Bacillales; Bacillaceae; Bacillus; Bacillus altitudinis complex; Bacillus altitudinis
Firmicutes	CP011150.1	(<= ====>)	414	AKC67939.1	3626009	3627187	+	3q15B00-i1	-	8.2e-76									AKC67938.1	3625382	3625594	-	OTHER	0.086824	0.000546	0.030274	0.882356		chromosome	293387	root; cellular organisms; Bacteria; Terrabacteria group; Firmicutes; Bacilli; Bacillales; Bacillaceae; Bacillus; Bacillus altitudinis complex; Bacillus altitudinis
Firmicutes	CP040514.1	(====> =>)	672	QCU19019.1	1769720	1770811	+	3q15B00-i1	-	1.9e-84									QCU19020.1	1771484	1771672	+	OTHER	0.073011	0.000879	0.035151	0.890959		chromosome	293387	root; cellular organisms; Bacteria; Terrabacteria group; Firmicutes; Bacilli; Bacillales; Bacillaceae; Bacillus; Bacillus altitudinis complex; Bacillus altitudinis
Firmicutes	CP012329.1	(<= <====)	595	ALM29238.1	2934073	2935164	-	3q15B00-i1	-	2.2e-85									ALM29237.1	2933289	2933477	-	OTHER	0.065091	0.000752	0.040656	0.893501		chromosome	293387	root; cellular organisms; Bacteria; Terrabacteria group; Firmicutes; Bacilli; Bacillales; Bacillaceae; Bacillus; Bacillus altitudinis complex; Bacillus altitudinis
Firmicutes	CP012482.1	(<= <====)	595	ALM45776.1	2176823	2177914	-	3q15B00-i1	-	2.2e-85									ALM45775.1	2176039	2176227	-	OTHER	0.065091	0.000752	0.040656	0.893501		chromosome	293387	root; cellular organisms; Bacteria; Terrabacteria group; Firmicutes; Bacilli; Bacillales; Bacillaceae; Bacillus; Bacillus altitudinis complex; Bacillus altitudinis
Firmicutes	CP012330.1	(<= <====)	595	ANY97256.1	2176823	2177914	-	3q15B00-i1	-	2.2e-85									ANY97255.1	2176039	2176227	-	OTHER	0.065091	0.000752	0.040656	0.893501		chromosome	293387	root; cellular organisms; Bacteria; Terrabacteria group; Firmicutes; Bacilli; Bacillales; Bacillaceae; Bacillus; Bacillus altitudinis complex; Bacillus altitudinis
Firmicutes	CP069099.1	(=> ====>)	463	QRF85502.1	7349	8476	+	3q15B00-i1	-	4.9e-106									QRF85501.1	6709	6885	+	OTHER	0.055393	0.024398	0.019522	0.900688		plasmid	293387	root; cellular organisms; Bacteria; Terrabacteria group; Firmicutes; Bacilli; Bacillales; Bacillaceae; Bacillus; Bacillus altitudinis complex; Bacillus altitudinis
Firmicutes	CP022319.2	(====> =>)	659	ATH72341.1	1766265	1767356	+	3q15B00-i1	-	3.7e-84									ATH72342.1	1768016	1768204	+	OTHER	0.059349	0.000684	0.03718	0.902787		chromosome	293387	root; cellular organisms; Bacteria; Terrabacteria group; Firmicutes; Bacilli; Bacillales; Bacillaceae; Bacillus; Bacillus altitudinis complex; Bacillus altitudinis
Firmicutes	CP009108.1	(====> =>)	619	AKU32421.1	2635820	2636929	+	3q15B00-i1	-	2.7e-80									AKU32422.1	2637549	2637737	+	OTHER	0.059349	0.000684	0.03718	0.902787		chromosome	293387	root; cellular organisms; Bacteria; Terrabacteria group; Firmicutes; Bacilli; Bacillales; Bacillaceae; Bacillus; Bacillus altitudinis complex; Bacillus altitudinis
Firmicutes	CP024204.1	(====> =>)	661	ATP94034.1	1694076	1695167	+	3q15B00-i1	-	3.4e-85									ATP94035.1	1695829	1696017	+	OTHER	0.057853	0.0007	0.038416	0.903032		chromosome	293387	root; cellular organisms; Bacteria; Terrabacteria group; Firmicutes; Bacilli; Bacillales; Bacillaceae; Bacillus; Bacillus altitudinis complex; Bacillus altitudinis
Firmicutes	CP072851.1	(====> =>)	661	QTV14194.1	1720661	1721752	+	3q15B00-i1	-	3.4e-85									QTV14195.1	1722414	1722602	+	OTHER	0.057853	0.0007	0.038416	0.903032		chromosome	293387	root; cellular organisms; Bacteria; Terrabacteria group; Firmicutes; Bacilli; Bacillales; Bacillaceae; Bacillus; Bacillus altitudinis complex; Bacillus altitudinis
Firmicutes	CP011150.1	(====> =>)	595	AKC66102.1	1726248	1727339	+	3q15B00-i1	-	2.2e-85									AKC66103.1	1727935	1728123	+	OTHER	0.049415	0.000648	0.029055	0.920881		chromosome	293387	root; cellular organisms; Bacteria; Terrabacteria group; Firmicutes; Bacilli; Bacillales; Bacillaceae; Bacillus; Bacillus altitudinis complex; Bacillus altitudinis
Firmicutes	CP043559.1	(====> =>)	631	QEO62283.1	1700302	1701411	+	3q15B00-i1	-	1.3e-79									QEO62284.1	1702043	1702231	+	OTHER	0.049906	0.000724	0.025545	0.923825		chromosome	293387	root; cellular organisms; Bacteria; Terrabacteria group; Firmicutes; Bacilli; Bacillales; Bacillaceae; Bacillus; Bacillus altitudinis complex; Bacillus altitudinis
Firmicutes	CP012329.1	(<= ====>)	253	ALM28951.1	2627673	2628752	+	3q15B00-i1	-	1.9e-84									ALM28950.1	2627228	2627419	-	OTHER	0.006841	0.001023	0.0027	0.989437		chromosome	293387	root; cellular organisms; Bacteria; Terrabacteria group; Firmicutes; Bacilli; Bacillales; Bacillaceae; Bacillus; Bacillus altitudinis complex; Bacillus altitudinis
Firmicutes	CP012482.1	(<= ====>)	253	ALM45491.1	1870828	1871907	+	3q15B00-i1	-	1.9e-84									ALM45490.1	1870383	1870574	-	OTHER	0.006841	0.001023	0.0027	0.989437		chromosome	293387	root; cellular organisms; Bacteria; Terrabacteria group; Firmicutes; Bacilli; Bacillales; Bacillaceae; Bacillus; Bacillus altitudinis complex; Bacillus altitudinis
Firmicutes	CP012330.1	(<= ====>)	253	ANY96970.1	1870828	1871907	+	3q15B00-i1	-	1.9e-84									ANY96969.1	1870383	1870574	-	OTHER	0.006841	0.001023	0.0027	0.989437		chromosome	293387	root; cellular organisms; Bacteria; Terrabacteria group; Firmicutes; Bacilli; Bacillales; Bacillaceae; Bacillus; Bacillus altitudinis complex; Bacillus altitudinis
Firmicutes	CP034548.1	(<= ====>)	462	AZQ47463.1	2541677	2542948	+	4gyoA02-i2	-	4.2e-29	3u3wA01-i2	-	1.2e-17	NprR_[B._thuringensis]	2e-09	24.76	69.3		AZQ47462.1	2541011	2541214	-	OTHER	0.004485	0.000363	0.007923	0.987229		chromosome	2026189	root; cellular organisms; Bacteria; Terrabacteria group; Firmicutes; Bacilli; Bacillales; Bacillaceae; Bacillus; Bacillus cereus group; Bacillus albus
Firmicutes	CP034548.1	(====> =>)	66	AZQ48264.1	3609107	3610321	+	2qfcA00-i1	-	8.3e-28	1b0nA00-i2	-	1.3e-18						AZQ48265.1	3610388	3610567	+	OTHER	0.006148	0.001355	0.001187	0.99131		chromosome	2026189	root; cellular organisms; Bacteria; Terrabacteria group; Firmicutes; Bacilli; Bacillales; Bacillaceae; Bacillus; Bacillus cereus group; Bacillus albus
Firmicutes	CP031642.1	(<= <====)	-1	AXO98525.1	2395707	2396807	-	3q15B00-i1	-	1.1e-87									AXO98524.1	2395549	2395707	-	LIPO(Sec/SPII)	0.187812	0.000352	0.809785	0.002051	CS pos: 18-19. TLA-CS. Pr: 0.8017	chromosome	1392	root; cellular organisms; Bacteria; Terrabacteria group; Firmicutes; Bacilli; Bacillales; Bacillaceae; Bacillus; Bacillus cereus group; Bacillus anthracis
Firmicutes	CP007618.1	(====> =>)	-1	AIK30411.1	1675450	1676550	+	3q15B00-i1	-	1.5e-87									AIK31536.1	1676550	1676708	+	LIPO(Sec/SPII)	0.187812	0.000352	0.809785	0.002051	CS pos: 18-19. TLA-CS. Pr: 0.8017	chromosome	1392	root; cellular organisms; Bacteria; Terrabacteria group; Firmicutes; Bacilli; Bacillales; Bacillaceae; Bacillus; Bacillus cereus group; Bacillus anthracis
Firmicutes	CP009902.1	(====> =>)	-1	AJH87990.1	4745980	4747080	+	3q15B00-i1	-	1.5e-87									AJH88227.1	4747080	4747238	+	LIPO(Sec/SPII)	0.187812	0.000352	0.809785	0.002051	CS pos: 18-19. TLA-CS. Pr: 0.8017	chromosome	1392	root; cellular organisms; Bacteria; Terrabacteria group; Firmicutes; Bacilli; Bacillales; Bacillaceae; Bacillus; Bacillus cereus group; Bacillus anthracis
Firmicutes	CP018903.1	(<= <====)	-1	APT25983.1	2345685	2346797	-	3q15B00-i1	-	3.5e-87									APT25982.1	2345527	2345685	-	LIPO(Sec/SPII)	0.187812	0.000352	0.809785	0.002051	CS pos: 18-19. TLA-CS. Pr: 0.8017	chromosome	1392	root; cellular organisms; Bacteria; Terrabacteria group; Firmicutes; Bacilli; Bacillales; Bacillaceae; Bacillus; Bacillus cereus group; Bacillus anthracis
Firmicutes	CP029323.1	(<= <====)	-1	QCX56811.1	2332318	2333430	-	3q15B00-i1	-	3.5e-87									QCX56810.1	2332160	2332318	-	LIPO(Sec/SPII)	0.187812	0.000352	0.809785	0.002051	CS pos: 18-19. TLA-CS. Pr: 0.8017	chromosome	1392	root; cellular organisms; Bacteria; Terrabacteria group; Firmicutes; Bacilli; Bacillales; Bacillaceae; Bacillus; Bacillus cereus group; Bacillus anthracis
Firmicutes	CP009697.1	(<= <====)	-1	AJH39165.1	338296	339396	-	3q15B00-i1	-	4.1e-87									AJH40954.1	338138	338296	-	LIPO(Sec/SPII)	0.187812	0.000352	0.809785	0.002051	CS pos: 18-19. TLA-CS. Pr: 0.8017	chromosome	1392	root; cellular organisms; Bacteria; Terrabacteria group; Firmicutes; Bacilli; Bacillales; Bacillaceae; Bacillus; Bacillus cereus group; Bacillus anthracis
Firmicutes	CP008853.1	(<= <====)	-1	AIM06339.1	2345198	2346310	-	3q15B00-i1	-	5.3e-87									AIM06338.1	2345040	2345198	-	LIPO(Sec/SPII)	0.187812	0.000352	0.809785	0.002051	CS pos: 18-19. TLA-CS. Pr: 0.8017	chromosome	1392	root; cellular organisms; Bacteria; Terrabacteria group; Firmicutes; Bacilli; Bacillales; Bacillaceae; Bacillus; Bacillus cereus group; Bacillus anthracis
Firmicutes	CP019588.1	(<= <====)	-1	AQM46439.1	2345676	2346788	-	3q15B00-i1	-	5.3e-87									AQM46438.1	2345518	2345676	-	LIPO(Sec/SPII)	0.187812	0.000352	0.809785	0.002051	CS pos: 18-19. TLA-CS. Pr: 0.8017	chromosome	1392	root; cellular organisms; Bacteria; Terrabacteria group; Firmicutes; Bacilli; Bacillales; Bacillaceae; Bacillus; Bacillus cereus group; Bacillus anthracis
Firmicutes	CP022044.2	(<= <====)	-1	ASE32655.1	5145959	5147071	-	3q15B00-i1	-	5.3e-87									ASE32654.1	5145801	5145959	-	LIPO(Sec/SPII)	0.187812	0.000352	0.809785	0.002051	CS pos: 18-19. TLA-CS. Pr: 0.8017	chromosome	1392	root; cellular organisms; Bacteria; Terrabacteria group; Firmicutes; Bacilli; Bacillales; Bacillaceae; Bacillus; Bacillus cereus group; Bacillus anthracis
Firmicutes	CP029805.1	(<= <====)	-1	AWU53321.1	2345653	2346765	-	3q15B00-i1	-	5.3e-87									AWU53320.1	2345495	2345653	-	LIPO(Sec/SPII)	0.187812	0.000352	0.809785	0.002051	CS pos: 18-19. TLA-CS. Pr: 0.8017	chromosome	1392	root; cellular organisms; Bacteria; Terrabacteria group; Firmicutes; Bacilli; Bacillales; Bacillaceae; Bacillus; Bacillus cereus group; Bacillus anthracis
Firmicutes	AP014833.1	(====> =>)	-1	BAR76762.1	3123004	3124116	+	3q15B00-i1	-	5.3e-87									BAR76763.1	3124116	3124274	+	LIPO(Sec/SPII)	0.187812	0.000352	0.809785	0.002051	CS pos: 18-19. TLA-CS. Pr: 0.8017	chromosome	1392	root; cellular organisms; Bacteria; Terrabacteria group; Firmicutes; Bacilli; Bacillales; Bacillaceae; Bacillus; Bacillus cereus group; Bacillus anthracis
Firmicutes	CP009325.1	(====> =>)	-1	AJG66381.1	2865574	2866674	+	3q15B00-i1	-	6.1e-87									AJG67475.1	2866674	2866832	+	LIPO(Sec/SPII)	0.187812	0.000352	0.809785	0.002051	CS pos: 18-19. TLA-CS. Pr: 0.8017	chromosome	1392	root; cellular organisms; Bacteria; Terrabacteria group; Firmicutes; Bacilli; Bacillales; Bacillaceae; Bacillus; Bacillus cereus group; Bacillus anthracis
Firmicutes	CP009331.1	(====> =>)	-1	AJG68491.1	4330026	4331126	+	3q15B00-i1	-	6.1e-87									AJG70192.1	4331126	4331284	+	LIPO(Sec/SPII)	0.187812	0.000352	0.809785	0.002051	CS pos: 18-19. TLA-CS. Pr: 0.8017	chromosome	1392	root; cellular organisms; Bacteria; Terrabacteria group; Firmicutes; Bacilli; Bacillales; Bacillaceae; Bacillus; Bacillus cereus group; Bacillus anthracis
Firmicutes	CP009328.1	(<= <====)	-1	AJG81007.1	1138555	1139655	-	3q15B00-i1	-	6.1e-87									AJG81417.1	1138397	1138555	-	LIPO(Sec/SPII)	0.187812	0.000352	0.809785	0.002051	CS pos: 18-19. TLA-CS. Pr: 0.8017	chromosome	1392	root; cellular organisms; Bacteria; Terrabacteria group; Firmicutes; Bacilli; Bacillales; Bacillaceae; Bacillus; Bacillus cereus group; Bacillus anthracis
Firmicutes	CP009341.1	(<= <====)	-1	AJG87353.1	4873224	4874324	-	3q15B00-i1	-	6.1e-87									AJG90521.1	4873066	4873224	-	LIPO(Sec/SPII)	0.187812	0.000352	0.809785	0.002051	CS pos: 18-19. TLA-CS. Pr: 0.8017	chromosome	1392	root; cellular organisms; Bacteria; Terrabacteria group; Firmicutes; Bacilli; Bacillales; Bacillaceae; Bacillus; Bacillus cereus group; Bacillus anthracis
Firmicutes	CP009464.1	(====> =>)	-1	AJH28067.1	3978949	3980049	+	3q15B00-i1	-	6.1e-87									AJH28859.1	3980049	3980207	+	LIPO(Sec/SPII)	0.187812	0.000352	0.809785	0.002051	CS pos: 18-19. TLA-CS. Pr: 0.8017	chromosome	1392	root; cellular organisms; Bacteria; Terrabacteria group; Firmicutes; Bacilli; Bacillales; Bacillaceae; Bacillus; Bacillus cereus group; Bacillus anthracis
Firmicutes	CP009476.1	(====> =>)	-1	AJH33114.1	442939	444039	+	3q15B00-i1	-	6.1e-87									AJH33044.1	444039	444197	+	LIPO(Sec/SPII)	0.187812	0.000352	0.809785	0.002051	CS pos: 18-19. TLA-CS. Pr: 0.8017	chromosome	1392	root; cellular organisms; Bacteria; Terrabacteria group; Firmicutes; Bacilli; Bacillales; Bacillaceae; Bacillus; Bacillus cereus group; Bacillus anthracis
Firmicutes	CP009544.1	(====> =>)	-1	AJH53660.1	2528279	2529379	+	3q15B00-i1	-	6.1e-87									AJH50302.1	2529379	2529537	+	LIPO(Sec/SPII)	0.187812	0.000352	0.809785	0.002051	CS pos: 18-19. TLA-CS. Pr: 0.8017	chromosome	1392	root; cellular organisms; Bacteria; Terrabacteria group; Firmicutes; Bacilli; Bacillales; Bacillaceae; Bacillus; Bacillus cereus group; Bacillus anthracis
Firmicutes	CP009981.1	(====> =>)	-1	AJH96289.1	2144727	2145827	+	3q15B00-i1	-	6.1e-87									AJH95764.1	2145827	2145985	+	LIPO(Sec/SPII)	0.187812	0.000352	0.809785	0.002051	CS pos: 18-19. TLA-CS. Pr: 0.8017	chromosome	1392	root; cellular organisms; Bacteria; Terrabacteria group; Firmicutes; Bacilli; Bacillales; Bacillaceae; Bacillus; Bacillus cereus group; Bacillus anthracis
Firmicutes	CP010322.1	(<= <====)	-1	AJI39036.1	62338	63438	-	3q15B00-i1	-	6.1e-87									AJI37873.1	62180	62338	-	LIPO(Sec/SPII)	0.187812	0.000352	0.809785	0.002051	CS pos: 18-19. TLA-CS. Pr: 0.8017	chromosome	1392	root; cellular organisms; Bacteria; Terrabacteria group; Firmicutes; Bacilli; Bacillales; Bacillaceae; Bacillus; Bacillus cereus group; Bacillus anthracis
Firmicutes	CP010852.1	(<= <====)	-1	AJM81004.1	2600082	2601182	-	3q15B00-i1	-	6.1e-87									AJM81003.1	2599924	2600082	-	LIPO(Sec/SPII)	0.187812	0.000352	0.809785	0.002051	CS pos: 18-19. TLA-CS. Pr: 0.8017	chromosome	1392	root; cellular organisms; Bacteria; Terrabacteria group; Firmicutes; Bacilli; Bacillales; Bacillaceae; Bacillus; Bacillus cereus group; Bacillus anthracis
Firmicutes	CP012729.1	(<= <====)	-1	ANR04968.1	2345668	2346768	-	3q15B00-i1	-	6.1e-87									ANR04967.1	2345510	2345668	-	LIPO(Sec/SPII)	0.187812	0.000352	0.809785	0.002051	CS pos: 18-19. TLA-CS. Pr: 0.8017	chromosome	1392	root; cellular organisms; Bacteria; Terrabacteria group; Firmicutes; Bacilli; Bacillales; Bacillaceae; Bacillus; Bacillus cereus group; Bacillus anthracis
Firmicutes	CP012730.1	(<= <====)	-1	ANR10264.1	2345670	2346770	-	3q15B00-i1	-	6.1e-87									ANR10263.1	2345512	2345670	-	LIPO(Sec/SPII)	0.187812	0.000352	0.809785	0.002051	CS pos: 18-19. TLA-CS. Pr: 0.8017	chromosome	1392	root; cellular organisms; Bacteria; Terrabacteria group; Firmicutes; Bacilli; Bacillales; Bacillaceae; Bacillus; Bacillus cereus group; Bacillus anthracis
Firmicutes	CP012720.1	(<= <====)	-1	ANR15564.1	2345669	2346769	-	3q15B00-i1	-	6.1e-87									ANR15563.1	2345511	2345669	-	LIPO(Sec/SPII)	0.187812	0.000352	0.809785	0.002051	CS pos: 18-19. TLA-CS. Pr: 0.8017	chromosome	1392	root; cellular organisms; Bacteria; Terrabacteria group; Firmicutes; Bacilli; Bacillales; Bacillaceae; Bacillus; Bacillus cereus group; Bacillus anthracis
Firmicutes	CP012721.1	(<= <====)	-1	ANR20865.1	2345669	2346769	-	3q15B00-i1	-	6.1e-87									ANR20864.1	2345511	2345669	-	LIPO(Sec/SPII)	0.187812	0.000352	0.809785	0.002051	CS pos: 18-19. TLA-CS. Pr: 0.8017	chromosome	1392	root; cellular organisms; Bacteria; Terrabacteria group; Firmicutes; Bacilli; Bacillales; Bacillaceae; Bacillus; Bacillus cereus group; Bacillus anthracis
Firmicutes	CP012722.1	(<= <====)	-1	ANR26165.1	2345669	2346769	-	3q15B00-i1	-	6.1e-87									ANR26164.1	2345511	2345669	-	LIPO(Sec/SPII)	0.187812	0.000352	0.809785	0.002051	CS pos: 18-19. TLA-CS. Pr: 0.8017	chromosome	1392	root; cellular organisms; Bacteria; Terrabacteria group; Firmicutes; Bacilli; Bacillales; Bacillaceae; Bacillus; Bacillus cereus group; Bacillus anthracis
Firmicutes	CP012723.1	(<= <====)	-1	ANR31466.1	2345669	2346769	-	3q15B00-i1	-	6.1e-87									ANR31465.1	2345511	2345669	-	LIPO(Sec/SPII)	0.187812	0.000352	0.809785	0.002051	CS pos: 18-19. TLA-CS. Pr: 0.8017	chromosome	1392	root; cellular organisms; Bacteria; Terrabacteria group; Firmicutes; Bacilli; Bacillales; Bacillaceae; Bacillus; Bacillus cereus group; Bacillus anthracis
Firmicutes	CP012724.1	(<= <====)	-1	ANR36770.1	2345669	2346769	-	3q15B00-i1	-	6.1e-87									ANR36769.1	2345511	2345669	-	LIPO(Sec/SPII)	0.187812	0.000352	0.809785	0.002051	CS pos: 18-19. TLA-CS. Pr: 0.8017	chromosome	1392	root; cellular organisms; Bacteria; Terrabacteria group; Firmicutes; Bacilli; Bacillales; Bacillaceae; Bacillus; Bacillus cereus group; Bacillus anthracis
Firmicutes	CP012725.1	(<= <====)	-1	ANR42066.1	2345669	2346769	-	3q15B00-i1	-	6.1e-87									ANR42065.1	2345511	2345669	-	LIPO(Sec/SPII)	0.187812	0.000352	0.809785	0.002051	CS pos: 18-19. TLA-CS. Pr: 0.8017	chromosome	1392	root; cellular organisms; Bacteria; Terrabacteria group; Firmicutes; Bacilli; Bacillales; Bacillaceae; Bacillus; Bacillus cereus group; Bacillus anthracis
Firmicutes	CP012726.1	(<= <====)	-1	ANR47357.1	2345667	2346767	-	3q15B00-i1	-	6.1e-87									ANR47356.1	2345509	2345667	-	LIPO(Sec/SPII)	0.187812	0.000352	0.809785	0.002051	CS pos: 18-19. TLA-CS. Pr: 0.8017	chromosome	1392	root; cellular organisms; Bacteria; Terrabacteria group; Firmicutes; Bacilli; Bacillales; Bacillaceae; Bacillus; Bacillus cereus group; Bacillus anthracis
Firmicutes	CP012727.1	(<= <====)	-1	ANR52655.1	2345668	2346768	-	3q15B00-i1	-	6.1e-87									ANR52654.1	2345510	2345668	-	LIPO(Sec/SPII)	0.187812	0.000352	0.809785	0.002051	CS pos: 18-19. TLA-CS. Pr: 0.8017	chromosome	1392	root; cellular organisms; Bacteria; Terrabacteria group; Firmicutes; Bacilli; Bacillales; Bacillaceae; Bacillus; Bacillus cereus group; Bacillus anthracis
Firmicutes	CP012728.1	(<= <====)	-1	ANR57950.1	2345668	2346768	-	3q15B00-i1	-	6.1e-87									ANR57949.1	2345510	2345668	-	LIPO(Sec/SPII)	0.187812	0.000352	0.809785	0.002051	CS pos: 18-19. TLA-CS. Pr: 0.8017	chromosome	1392	root; cellular organisms; Bacteria; Terrabacteria group; Firmicutes; Bacilli; Bacillales; Bacillaceae; Bacillus; Bacillus cereus group; Bacillus anthracis
Firmicutes	AP018443.1	(<= <====)	-1	BBB72669.1	2336345	2337445	-	3q15B00-i1	-	6.1e-87									BBB72668.1	2336187	2336345	-	LIPO(Sec/SPII)	0.187812	0.000352	0.809785	0.002051	CS pos: 18-19. TLA-CS. Pr: 0.8017	chromosome	1392	root; cellular organisms; Bacteria; Terrabacteria group; Firmicutes; Bacilli; Bacillales; Bacillaceae; Bacillus; Bacillus cereus group; Bacillus anthracis
Firmicutes	CP047097.1	(<= <====)	-1	QHA40122.1	1495826	1496926	-	3q15B00-i1	-	6.1e-87									QHA40121.1	1495668	1495826	-	LIPO(Sec/SPII)	0.187812	0.000352	0.809785	0.002051	CS pos: 18-19. TLA-CS. Pr: 0.8017	chromosome	1392	root; cellular organisms; Bacteria; Terrabacteria group; Firmicutes; Bacilli; Bacillales; Bacillaceae; Bacillus; Bacillus cereus group; Bacillus anthracis
Firmicutes	CP047098.1	(====> =>)	-1	QHA43826.1	45160	46260	+	3q15B00-i1	-	6.1e-87									QHA43827.1	46260	46418	+	LIPO(Sec/SPII)	0.187812	0.000352	0.809785	0.002051	CS pos: 18-19. TLA-CS. Pr: 0.8017	chromosome	1392	root; cellular organisms; Bacteria; Terrabacteria group; Firmicutes; Bacilli; Bacillales; Bacillaceae; Bacillus; Bacillus cereus group; Bacillus anthracis
Firmicutes	CP047099.1	(<= <====)	-1	QHA51257.1	2723245	2724345	-	3q15B00-i1	-	6.1e-87									QHA51256.1	2723087	2723245	-	LIPO(Sec/SPII)	0.187812	0.000352	0.809785	0.002051	CS pos: 18-19. TLA-CS. Pr: 0.8017	chromosome	1392	root; cellular organisms; Bacteria; Terrabacteria group; Firmicutes; Bacilli; Bacillales; Bacillaceae; Bacillus; Bacillus cereus group; Bacillus anthracis
Firmicutes	CP047104.1	(<= <====)	-1	QHA53922.1	104385	105485	-	3q15B00-i1	-	6.1e-87									QHA53921.1	104227	104385	-	LIPO(Sec/SPII)	0.187812	0.000352	0.809785	0.002051	CS pos: 18-19. TLA-CS. Pr: 0.8017	chromosome	1392	root; cellular organisms; Bacteria; Terrabacteria group; Firmicutes; Bacilli; Bacillales; Bacillaceae; Bacillus; Bacillus cereus group; Bacillus anthracis
Firmicutes	CP047107.1	(====> =>)	-1	QHA63187.1	4640393	4641493	+	3q15B00-i1	-	6.1e-87									QHA63188.1	4641493	4641651	+	LIPO(Sec/SPII)	0.187812	0.000352	0.809785	0.002051	CS pos: 18-19. TLA-CS. Pr: 0.8017	chromosome	1392	root; cellular organisms; Bacteria; Terrabacteria group; Firmicutes; Bacilli; Bacillales; Bacillaceae; Bacillus; Bacillus cereus group; Bacillus anthracis
Firmicutes	CP047111.1	(====> =>)	-1	QHA64355.1	526195	527295	+	3q15B00-i1	-	6.1e-87									QHA64356.1	527295	527453	+	LIPO(Sec/SPII)	0.187812	0.000352	0.809785	0.002051	CS pos: 18-19. TLA-CS. Pr: 0.8017	chromosome	1392	root; cellular organisms; Bacteria; Terrabacteria group; Firmicutes; Bacilli; Bacillales; Bacillaceae; Bacillus; Bacillus cereus group; Bacillus anthracis
Firmicutes	CP066168.1	(<= <====)	-1	QQD47354.1	2346303	2347403	-	3q15B00-i1	-	6.1e-87									QQD47353.1	2346145	2346303	-	LIPO(Sec/SPII)	0.187812	0.000352	0.809785	0.002051	CS pos: 18-19. TLA-CS. Pr: 0.8017	chromosome	1392	root; cellular organisms; Bacteria; Terrabacteria group; Firmicutes; Bacilli; Bacillales; Bacillaceae; Bacillus; Bacillus cereus group; Bacillus anthracis
Firmicutes	CP009700.1	(====> =>)	124	AJH55203.1	30340	31314	+	3q15B00-i1	-	9.7e-77									AJH54724.1	31439	31597	+	LIPO(Sec/SPII)	0.187812	0.000352	0.809785	0.002051	CS pos: 18-19. TLA-CS. Pr: 0.8017	chromosome	1392	root; cellular organisms; Bacteria; Terrabacteria group; Firmicutes; Bacilli; Bacillales; Bacillaceae; Bacillus; Bacillus cereus group; Bacillus anthracis
Firmicutes	AP019731.1	(<= <====)	124	BBK95328.1	1242517	1243491	-	3q15B00-i1	-	9.7e-77									BBK95327.1	1242234	1242392	-	LIPO(Sec/SPII)	0.187812	0.000352	0.809785	0.002051	CS pos: 18-19. TLA-CS. Pr: 0.8017	chromosome	1392	root; cellular organisms; Bacteria; Terrabacteria group; Firmicutes; Bacilli; Bacillales; Bacillaceae; Bacillus; Bacillus cereus group; Bacillus anthracis
Firmicutes	CP008854.1	(<= <====)	-1	AIM11767.1	2344673	2345584	-	3q15B00-i1	-	1e-69									AIM11766.1	2344515	2344673	-	LIPO(Sec/SPII)	0.187812	0.000352	0.809785	0.002051	CS pos: 18-19. TLA-CS. Pr: 0.8017	chromosome	1392	root; cellular organisms; Bacteria; Terrabacteria group; Firmicutes; Bacilli; Bacillales; Bacillaceae; Bacillus; Bacillus cereus group; Bacillus anthracis
Firmicutes	CP014179.1	(<= <====)	-1	AMC04474.1	2345742	2346842	-	3q15B00-i1	-	6.1e-87									AMC04473.1	2345584	2345742	-	LIPO(Sec/SPII)	0.163752	0.000448	0.832953	0.002846	CS pos: 18-19. TLA-CS. Pr: 0.8251	chromosome	1392	root; cellular organisms; Bacteria; Terrabacteria group; Firmicutes; Bacilli; Bacillales; Bacillaceae; Bacillus; Bacillus cereus group; Bacillus anthracis
Firmicutes	CP015779.1	(<= <====)	-1	ANH86665.1	2345674	2346774	-	3q15B00-i1	-	6.1e-87									ANH86664.1	2345516	2345674	-	LIPO(Sec/SPII)	0.163752	0.000448	0.832953	0.002846	CS pos: 18-19. TLA-CS. Pr: 0.8251	chromosome	1392	root; cellular organisms; Bacteria; Terrabacteria group; Firmicutes; Bacilli; Bacillales; Bacillaceae; Bacillus; Bacillus cereus group; Bacillus anthracis
Firmicutes	CP031642.1	(====> =>)	141	AXP00797.1	4697721	4698995	+	2ifuD00-i2	-	8.3e-40	3u3wA01-i2	-	6.3e-19						AXP00798.1	4699137	4699316	+	LIPO(Sec/SPII)	0.422563	0.001443	0.529889	0.046105	CS pos: 16-17. GLL-CI. Pr: 0.3279	chromosome	1392	root; cellular organisms; Bacteria; Terrabacteria group; Firmicutes; Bacilli; Bacillales; Bacillaceae; Bacillus; Bacillus cereus group; Bacillus anthracis
Firmicutes	CP008853.1	(<= <====)	20	AIM07480.1	3456954	3458042	-	3q15B00-i1	-	5.8e-85									AIM07479.1	3456808	3456933	-	OTHER	0.409122	0.05013	0.063058	0.47769		chromosome	1392	root; cellular organisms; Bacteria; Terrabacteria group; Firmicutes; Bacilli; Bacillales; Bacillaceae; Bacillus; Bacillus cereus group; Bacillus anthracis
Firmicutes	CP008854.1	(<= <====)	20	AIM12957.1	3456445	3457524	-	3q15B00-i1	-	1.7e-84									AIM12956.1	3456299	3456424	-	OTHER	0.409122	0.05013	0.063058	0.47769		chromosome	1392	root; cellular organisms; Bacteria; Terrabacteria group; Firmicutes; Bacilli; Bacillales; Bacillaceae; Bacillus; Bacillus cereus group; Bacillus anthracis
Firmicutes	CP008853.1	(====> =>)	53	AIM07036.1	3021130	3022260	+	3q15B00-i1	-	6.5e-89									AIM07037.1	3022314	3022421	+	OTHER	0.199863	0.029327	0.045714	0.725096		chromosome	1392	root; cellular organisms; Bacteria; Terrabacteria group; Firmicutes; Bacilli; Bacillales; Bacillaceae; Bacillus; Bacillus cereus group; Bacillus anthracis
Firmicutes	CP008854.1	(====> =>)	53	AIM12493.1	3020740	3021870	+	3q15B00-i1	-	6.5e-89									AIM12494.1	3021924	3022031	+	OTHER	0.199863	0.029327	0.045714	0.725096		chromosome	1392	root; cellular organisms; Bacteria; Terrabacteria group; Firmicutes; Bacilli; Bacillales; Bacillaceae; Bacillus; Bacillus cereus group; Bacillus anthracis
Firmicutes	AP014833.1	(=> ====>)	485	BAR74662.1	1184440	1185438	+	2y4tB01-i2	-	9.1e-08									BAR74661.1	1183850	1183954	+	OTHER	0.168047	0.003748	0.079525	0.748681		chromosome	1392	root; cellular organisms; Bacteria; Terrabacteria group; Firmicutes; Bacilli; Bacillales; Bacillaceae; Bacillus; Bacillus cereus group; Bacillus anthracis
Firmicutes	AP014833.1	(<==== <=)	7	BAR78036.1	4284978	4286111	-	3as5A01-i2	-	4.2e-25									BAR78037.1	4286119	4286220	-	OTHER	0.117638	0.016011	0.031138	0.835213		chromosome	1392	root; cellular organisms; Bacteria; Terrabacteria group; Firmicutes; Bacilli; Bacillales; Bacillaceae; Bacillus; Bacillus cereus group; Bacillus anthracis
Firmicutes	AP014833.1	(<= <====)	328	BAR78095.1	4335116	4336000	-	2qfcA00-i1	-	8.1e-81	3u3wA01-i2	-	4.3e-18	PlcR_[B._cereus]	1e-27	29.63	91.5		BAR78094.1	4334683	4334787	-	OTHER	0.068693	0.004067	0.020544	0.906696		chromosome	1392	root; cellular organisms; Bacteria; Terrabacteria group; Firmicutes; Bacilli; Bacillales; Bacillaceae; Bacillus; Bacillus cereus group; Bacillus anthracis
Firmicutes	CP009331.1	(<==== <=)	-4	AJG70826.1	313132	313896	-	2qfcA00-i1	-	3.7e-59				PlcR_[B._cereus]	8e-16	28.75	80		AJG70850.1	313893	314015	-	OTHER	0.063212	0.002861	0.007068	0.926859		chromosome	1392	root; cellular organisms; Bacteria; Terrabacteria group; Firmicutes; Bacilli; Bacillales; Bacillaceae; Bacillus; Bacillus cereus group; Bacillus anthracis
Firmicutes	CP008847.1	(====> =>)	329	AIF59723.1	172516	173610	+	3q15B00-i1	-	7.8e-99									AIF59724.1	173940	174125	+	OTHER	0.016218	0.000727	0.001798	0.981256		plasmid	1392	root; cellular organisms; Bacteria; Terrabacteria group; Firmicutes; Bacilli; Bacillales; Bacillaceae; Bacillus; Bacillus cereus group; Bacillus anthracis
Firmicutes	CP010853.1	(====> =>)	329	AJM83940.1	172294	173388	+	3q15B00-i1	-	7.8e-99									AJM83941.1	173718	173903	+	OTHER	0.016218	0.000727	0.001798	0.981256		plasmid	1392	root; cellular organisms; Bacteria; Terrabacteria group; Firmicutes; Bacilli; Bacillales; Bacillaceae; Bacillus; Bacillus cereus group; Bacillus anthracis
Firmicutes	CP014177.1	(====> =>)	329	AMC02127.1	172308	173402	+	3q15B00-i1	-	7.8e-99									AMC02128.1	173732	173917	+	OTHER	0.016218	0.000727	0.001798	0.981256		plasmid	1392	root; cellular organisms; Bacteria; Terrabacteria group; Firmicutes; Bacilli; Bacillales; Bacillaceae; Bacillus; Bacillus cereus group; Bacillus anthracis
Firmicutes	CP015777.1	(====> =>)	329	ANH84327.1	172308	173402	+	3q15B00-i1	-	7.8e-99									ANH84328.1	173732	173917	+	OTHER	0.016218	0.000727	0.001798	0.981256		plasmid	1392	root; cellular organisms; Bacteria; Terrabacteria group; Firmicutes; Bacilli; Bacillales; Bacillaceae; Bacillus; Bacillus cereus group; Bacillus anthracis
Firmicutes	CP018904.1	(====> =>)	329	APT29252.1	171957	173051	+	3q15B00-i1	-	7.8e-99									APT29253.1	173381	173566	+	OTHER	0.016218	0.000727	0.001798	0.981256		plasmid	1392	root; cellular organisms; Bacteria; Terrabacteria group; Firmicutes; Bacilli; Bacillales; Bacillaceae; Bacillus; Bacillus cereus group; Bacillus anthracis
Firmicutes	CP019589.1	(====> =>)	329	AQM49728.1	172315	173409	+	3q15B00-i1	-	7.8e-99									AQM49729.1	173739	173924	+	OTHER	0.016218	0.000727	0.001798	0.981256		plasmid	1392	root; cellular organisms; Bacteria; Terrabacteria group; Firmicutes; Bacilli; Bacillales; Bacillaceae; Bacillus; Bacillus cereus group; Bacillus anthracis
Firmicutes	CP022045.2	(====> =>)	329	ASE32967.1	109224	110318	+	3q15B00-i1	-	7.8e-99									ASE32968.1	110648	110833	+	OTHER	0.016218	0.000727	0.001798	0.981256		plasmid	1392	root; cellular organisms; Bacteria; Terrabacteria group; Firmicutes; Bacilli; Bacillales; Bacillaceae; Bacillus; Bacillus cereus group; Bacillus anthracis
Firmicutes	CP029806.1	(====> =>)	329	AWU56565.1	171297	172391	+	3q15B00-i1	-	7.8e-99									AWU56566.1	172721	172906	+	OTHER	0.016218	0.000727	0.001798	0.981256		plasmid	1392	root; cellular organisms; Bacteria; Terrabacteria group; Firmicutes; Bacilli; Bacillales; Bacillaceae; Bacillus; Bacillus cereus group; Bacillus anthracis
Firmicutes	CP029324.1	(<= <====)	329	QCX59947.1	50513	51607	-	3q15B00-i1	-	7.8e-99									QCX59946.1	49998	50183	-	OTHER	0.016218	0.000727	0.001798	0.981256		plasmid	1392	root; cellular organisms; Bacteria; Terrabacteria group; Firmicutes; Bacilli; Bacillales; Bacillaceae; Bacillus; Bacillus cereus group; Bacillus anthracis
Firmicutes	CP008846.1	(====> =>)	100	AIF56002.1	1590615	1591769	+	4rg9B01-i2	-	9.7e-13									AIF56003.1	1591870	1592058	+	OTHER	0.01553	0.001045	0.001515	0.98191		chromosome	1392	root; cellular organisms; Bacteria; Terrabacteria group; Firmicutes; Bacilli; Bacillales; Bacillaceae; Bacillus; Bacillus cereus group; Bacillus anthracis
Firmicutes	CP007618.1	(<= <====)	100	AIK30574.1	2415376	2416530	-	4rg9B01-i2	-	9.7e-13									AIK31736.1	2415087	2415275	-	OTHER	0.01553	0.001045	0.001515	0.98191		chromosome	1392	root; cellular organisms; Bacteria; Terrabacteria group; Firmicutes; Bacilli; Bacillales; Bacillaceae; Bacillus; Bacillus cereus group; Bacillus anthracis
Firmicutes	CP008854.1	(====> =>)	100	AIM10991.1	1603110	1604264	+	4rg9B01-i2	-	9.7e-13									AIM10992.1	1604365	1604553	+	OTHER	0.01553	0.001045	0.001515	0.98191		chromosome	1392	root; cellular organisms; Bacteria; Terrabacteria group; Firmicutes; Bacilli; Bacillales; Bacillaceae; Bacillus; Bacillus cereus group; Bacillus anthracis
Firmicutes	CP009325.1	(<= <====)	100	AJG63450.1	3607341	3608495	-	4rg9B01-i2	-	9.7e-13									AJG67571.1	3607052	3607240	-	OTHER	0.01553	0.001045	0.001515	0.98191		chromosome	1392	root; cellular organisms; Bacteria; Terrabacteria group; Firmicutes; Bacilli; Bacillales; Bacillaceae; Bacillus; Bacillus cereus group; Bacillus anthracis
Firmicutes	CP009331.1	(<= <====)	100	AJG72715.1	5071725	5072879	-	4rg9B01-i2	-	9.7e-13									AJG69572.1	5071436	5071624	-	OTHER	0.01553	0.001045	0.001515	0.98191		chromosome	1392	root; cellular organisms; Bacteria; Terrabacteria group; Firmicutes; Bacilli; Bacillales; Bacillaceae; Bacillus; Bacillus cereus group; Bacillus anthracis
Firmicutes	CP009328.1	(====> =>)	100	AJG81525.1	396628	397782	+	4rg9B01-i2	-	9.7e-13									AJG85134.1	397883	398071	+	OTHER	0.01553	0.001045	0.001515	0.98191		chromosome	1392	root; cellular organisms; Bacteria; Terrabacteria group; Firmicutes; Bacilli; Bacillales; Bacillaceae; Bacillus; Bacillus cereus group; Bacillus anthracis
Firmicutes	CP009341.1	(====> =>)	100	AJG88885.1	4131405	4132559	+	4rg9B01-i2	-	9.7e-13									AJG88209.1	4132660	4132848	+	OTHER	0.01553	0.001045	0.001515	0.98191		chromosome	1392	root; cellular organisms; Bacteria; Terrabacteria group; Firmicutes; Bacilli; Bacillales; Bacillaceae; Bacillus; Bacillus cereus group; Bacillus anthracis
Firmicutes	CP009464.1	(<= <====)	100	AJH30470.1	4720800	4721954	-	4rg9B01-i2	-	9.7e-13									AJH29297.1	4720511	4720699	-	OTHER	0.01553	0.001045	0.001515	0.98191		chromosome	1392	root; cellular organisms; Bacteria; Terrabacteria group; Firmicutes; Bacilli; Bacillales; Bacillaceae; Bacillus; Bacillus cereus group; Bacillus anthracis
Firmicutes	CP009476.1	(<= <====)	100	AJH34747.1	1154755	1155909	-	4rg9B01-i2	-	9.7e-13									AJH34551.1	1154466	1154654	-	OTHER	0.01553	0.001045	0.001515	0.98191		chromosome	1392	root; cellular organisms; Bacteria; Terrabacteria group; Firmicutes; Bacilli; Bacillales; Bacillaceae; Bacillus; Bacillus cereus group; Bacillus anthracis
Firmicutes	CP009697.1	(====> =>)	100	AJH37922.1	4810094	4811248	+	4rg9B01-i2	-	9.7e-13									AJH38014.1	4811349	4811537	+	OTHER	0.01553	0.001045	0.001515	0.98191		chromosome	1392	root; cellular organisms; Bacteria; Terrabacteria group; Firmicutes; Bacilli; Bacillales; Bacillaceae; Bacillus; Bacillus cereus group; Bacillus anthracis
Firmicutes	CP009544.1	(<= <====)	100	AJH53261.1	3270145	3271299	-	4rg9B01-i2	-	9.7e-13									AJH49767.1	3269856	3270044	-	OTHER	0.01553	0.001045	0.001515	0.98191		chromosome	1392	root; cellular organisms; Bacteria; Terrabacteria group; Firmicutes; Bacilli; Bacillales; Bacillaceae; Bacillus; Bacillus cereus group; Bacillus anthracis
Firmicutes	CP009700.1	(<= <====)	100	AJH56879.1	771497	772651	-	4rg9B01-i2	-	9.7e-13									AJH57074.1	771208	771396	-	OTHER	0.01553	0.001045	0.001515	0.98191		chromosome	1392	root; cellular organisms; Bacteria; Terrabacteria group; Firmicutes; Bacilli; Bacillales; Bacillaceae; Bacillus; Bacillus cereus group; Bacillus anthracis
Firmicutes	CP009902.1	(<= <====)	100	AJH91075.1	164347	165501	-	4rg9B01-i2	-	9.7e-13									AJH87169.1	164058	164246	-	OTHER	0.01553	0.001045	0.001515	0.98191		chromosome	1392	root; cellular organisms; Bacteria; Terrabacteria group; Firmicutes; Bacilli; Bacillales; Bacillaceae; Bacillus; Bacillus cereus group; Bacillus anthracis
Firmicutes	CP009981.1	(<= <====)	100	AJH92520.1	2886454	2887608	-	4rg9B01-i2	-	9.7e-13									AJH92481.1	2886165	2886353	-	OTHER	0.01553	0.001045	0.001515	0.98191		chromosome	1392	root; cellular organisms; Bacteria; Terrabacteria group; Firmicutes; Bacilli; Bacillales; Bacillaceae; Bacillus; Bacillus cereus group; Bacillus anthracis
Firmicutes	CP010322.1	(====> =>)	100	AJI38355.1	4549607	4550761	+	4rg9B01-i2	-	9.7e-13									AJI38751.1	4550862	4551050	+	OTHER	0.01553	0.001045	0.001515	0.98191		chromosome	1392	root; cellular organisms; Bacteria; Terrabacteria group; Firmicutes; Bacilli; Bacillales; Bacillaceae; Bacillus; Bacillus cereus group; Bacillus anthracis
Firmicutes	CP010852.1	(====> =>)	100	AJM80313.1	1883362	1884516	+	4rg9B01-i2	-	9.7e-13									AJM80314.1	1884617	1884805	+	OTHER	0.01553	0.001045	0.001515	0.98191		chromosome	1392	root; cellular organisms; Bacteria; Terrabacteria group; Firmicutes; Bacilli; Bacillales; Bacillaceae; Bacillus; Bacillus cereus group; Bacillus anthracis
Firmicutes	CP014179.1	(====> =>)	100	AMC03775.1	1603961	1605115	+	4rg9B01-i2	-	9.7e-13									AMC03776.1	1605216	1605404	+	OTHER	0.01553	0.001045	0.001515	0.98191		chromosome	1392	root; cellular organisms; Bacteria; Terrabacteria group; Firmicutes; Bacilli; Bacillales; Bacillaceae; Bacillus; Bacillus cereus group; Bacillus anthracis
Firmicutes	CP015779.1	(====> =>)	100	ANH85969.1	1603893	1605047	+	4rg9B01-i2	-	9.7e-13									ANH85970.1	1605148	1605336	+	OTHER	0.01553	0.001045	0.001515	0.98191		chromosome	1392	root; cellular organisms; Bacteria; Terrabacteria group; Firmicutes; Bacilli; Bacillales; Bacillaceae; Bacillus; Bacillus cereus group; Bacillus anthracis
Firmicutes	CP012729.1	(====> =>)	100	ANR04262.1	1603912	1605066	+	4rg9B01-i2	-	9.7e-13									ANR04263.1	1605167	1605355	+	OTHER	0.01553	0.001045	0.001515	0.98191		chromosome	1392	root; cellular organisms; Bacteria; Terrabacteria group; Firmicutes; Bacilli; Bacillales; Bacillaceae; Bacillus; Bacillus cereus group; Bacillus anthracis
Firmicutes	CP012730.1	(====> =>)	100	ANR09558.1	1603912	1605066	+	4rg9B01-i2	-	9.7e-13									ANR09559.1	1605167	1605355	+	OTHER	0.01553	0.001045	0.001515	0.98191		chromosome	1392	root; cellular organisms; Bacteria; Terrabacteria group; Firmicutes; Bacilli; Bacillales; Bacillaceae; Bacillus; Bacillus cereus group; Bacillus anthracis
Firmicutes	CP012720.1	(====> =>)	100	ANR14859.1	1603912	1605066	+	4rg9B01-i2	-	9.7e-13									ANR14860.1	1605167	1605355	+	OTHER	0.01553	0.001045	0.001515	0.98191		chromosome	1392	root; cellular organisms; Bacteria; Terrabacteria group; Firmicutes; Bacilli; Bacillales; Bacillaceae; Bacillus; Bacillus cereus group; Bacillus anthracis
Firmicutes	CP012721.1	(====> =>)	100	ANR20160.1	1603912	1605066	+	4rg9B01-i2	-	9.7e-13									ANR20161.1	1605167	1605355	+	OTHER	0.01553	0.001045	0.001515	0.98191		chromosome	1392	root; cellular organisms; Bacteria; Terrabacteria group; Firmicutes; Bacilli; Bacillales; Bacillaceae; Bacillus; Bacillus cereus group; Bacillus anthracis
Firmicutes	CP012722.1	(====> =>)	100	ANR25461.1	1603912	1605066	+	4rg9B01-i2	-	9.7e-13									ANR25462.1	1605167	1605355	+	OTHER	0.01553	0.001045	0.001515	0.98191		chromosome	1392	root; cellular organisms; Bacteria; Terrabacteria group; Firmicutes; Bacilli; Bacillales; Bacillaceae; Bacillus; Bacillus cereus group; Bacillus anthracis
Firmicutes	CP012723.1	(====> =>)	100	ANR30761.1	1603912	1605066	+	4rg9B01-i2	-	9.7e-13									ANR30762.1	1605167	1605355	+	OTHER	0.01553	0.001045	0.001515	0.98191		chromosome	1392	root; cellular organisms; Bacteria; Terrabacteria group; Firmicutes; Bacilli; Bacillales; Bacillaceae; Bacillus; Bacillus cereus group; Bacillus anthracis
Firmicutes	CP012724.1	(====> =>)	100	ANR36063.1	1603912	1605066	+	4rg9B01-i2	-	9.7e-13									ANR36064.1	1605167	1605355	+	OTHER	0.01553	0.001045	0.001515	0.98191		chromosome	1392	root; cellular organisms; Bacteria; Terrabacteria group; Firmicutes; Bacilli; Bacillales; Bacillaceae; Bacillus; Bacillus cereus group; Bacillus anthracis
Firmicutes	CP012725.1	(====> =>)	100	ANR41359.1	1603912	1605066	+	4rg9B01-i2	-	9.7e-13									ANR41360.1	1605167	1605355	+	OTHER	0.01553	0.001045	0.001515	0.98191		chromosome	1392	root; cellular organisms; Bacteria; Terrabacteria group; Firmicutes; Bacilli; Bacillales; Bacillaceae; Bacillus; Bacillus cereus group; Bacillus anthracis
Firmicutes	CP012726.1	(====> =>)	100	ANR46653.1	1603911	1605065	+	4rg9B01-i2	-	9.7e-13									ANR46654.1	1605166	1605354	+	OTHER	0.01553	0.001045	0.001515	0.98191		chromosome	1392	root; cellular organisms; Bacteria; Terrabacteria group; Firmicutes; Bacilli; Bacillales; Bacillaceae; Bacillus; Bacillus cereus group; Bacillus anthracis
Firmicutes	CP012727.1	(====> =>)	100	ANR51949.1	1603912	1605066	+	4rg9B01-i2	-	9.7e-13									ANR51950.1	1605167	1605355	+	OTHER	0.01553	0.001045	0.001515	0.98191		chromosome	1392	root; cellular organisms; Bacteria; Terrabacteria group; Firmicutes; Bacilli; Bacillales; Bacillaceae; Bacillus; Bacillus cereus group; Bacillus anthracis
Firmicutes	CP012728.1	(====> =>)	100	ANR57244.1	1603912	1605066	+	4rg9B01-i2	-	9.7e-13									ANR57245.1	1605167	1605355	+	OTHER	0.01553	0.001045	0.001515	0.98191		chromosome	1392	root; cellular organisms; Bacteria; Terrabacteria group; Firmicutes; Bacilli; Bacillales; Bacillaceae; Bacillus; Bacillus cereus group; Bacillus anthracis
Firmicutes	AP014833.1	(<= <====)	100	BAR77553.1	3864814	3865968	-	4rg9B01-i2	-	9.7e-13									BAR77552.1	3864525	3864713	-	OTHER	0.01553	0.001045	0.001515	0.98191		chromosome	1392	root; cellular organisms; Bacteria; Terrabacteria group; Firmicutes; Bacilli; Bacillales; Bacillaceae; Bacillus; Bacillus cereus group; Bacillus anthracis
Firmicutes	AP018443.1	(====> =>)	100	BBB71890.1	1594889	1596043	+	4rg9B01-i2	-	9.7e-13									BBB71891.1	1596144	1596332	+	OTHER	0.01553	0.001045	0.001515	0.98191		chromosome	1392	root; cellular organisms; Bacteria; Terrabacteria group; Firmicutes; Bacilli; Bacillales; Bacillaceae; Bacillus; Bacillus cereus group; Bacillus anthracis
Firmicutes	AP019731.1	(====> =>)	100	BBK94537.1	501236	502390	+	4rg9B01-i2	-	9.7e-13									BBK94538.1	502491	502679	+	OTHER	0.01553	0.001045	0.001515	0.98191		chromosome	1392	root; cellular organisms; Bacteria; Terrabacteria group; Firmicutes; Bacilli; Bacillales; Bacillaceae; Bacillus; Bacillus cereus group; Bacillus anthracis
Firmicutes	CP031643.1	(<==== =>)	428	AXO93512.1	2723174	2724445	-	2qfcA00-i1	-	2.6e-31	3u3wA01-i2	-	7.2e-18	NprR_[B._thuringensis]	4e-12	25.08	69		AXO93513.1	2724874	2725077	+	OTHER	0.006046	0.000409	0.009272	0.984274		chromosome	1392	root; cellular organisms; Bacteria; Terrabacteria group; Firmicutes; Bacilli; Bacillales; Bacillaceae; Bacillus; Bacillus cereus group; Bacillus anthracis
Firmicutes	CP018903.1	(<==== =>)	518	APT25983.1	2345685	2346797	-	3q15B00-i1	-	3.5e-87									APT25984.1	2347316	2347525	+	OTHER	0.007044	0.000454	0.001898	0.990605		chromosome	1392	root; cellular organisms; Bacteria; Terrabacteria group; Firmicutes; Bacilli; Bacillales; Bacillaceae; Bacillus; Bacillus cereus group; Bacillus anthracis
Firmicutes	CP029323.1	(<==== =>)	518	QCX56811.1	2332318	2333430	-	3q15B00-i1	-	3.5e-87									QCX56812.1	2333949	2334158	+	OTHER	0.007044	0.000454	0.001898	0.990605		chromosome	1392	root; cellular organisms; Bacteria; Terrabacteria group; Firmicutes; Bacilli; Bacillales; Bacillaceae; Bacillus; Bacillus cereus group; Bacillus anthracis
Firmicutes	CP008853.1	(<==== =>)	518	AIM06339.1	2345198	2346310	-	3q15B00-i1	-	5.3e-87									AIM06340.1	2346829	2347038	+	OTHER	0.007044	0.000454	0.001898	0.990605		chromosome	1392	root; cellular organisms; Bacteria; Terrabacteria group; Firmicutes; Bacilli; Bacillales; Bacillaceae; Bacillus; Bacillus cereus group; Bacillus anthracis
Firmicutes	CP019588.1	(<==== =>)	518	AQM46439.1	2345676	2346788	-	3q15B00-i1	-	5.3e-87									AQM46440.1	2347307	2347516	+	OTHER	0.007044	0.000454	0.001898	0.990605		chromosome	1392	root; cellular organisms; Bacteria; Terrabacteria group; Firmicutes; Bacilli; Bacillales; Bacillaceae; Bacillus; Bacillus cereus group; Bacillus anthracis
Firmicutes	CP022044.2	(<==== =>)	518	ASE32655.1	5145959	5147071	-	3q15B00-i1	-	5.3e-87									ASE32656.1	5147590	5147799	+	OTHER	0.007044	0.000454	0.001898	0.990605		chromosome	1392	root; cellular organisms; Bacteria; Terrabacteria group; Firmicutes; Bacilli; Bacillales; Bacillaceae; Bacillus; Bacillus cereus group; Bacillus anthracis
Firmicutes	CP029805.1	(<==== =>)	518	AWU53321.1	2345653	2346765	-	3q15B00-i1	-	5.3e-87									AWU53322.1	2347284	2347493	+	OTHER	0.007044	0.000454	0.001898	0.990605		chromosome	1392	root; cellular organisms; Bacteria; Terrabacteria group; Firmicutes; Bacilli; Bacillales; Bacillaceae; Bacillus; Bacillus cereus group; Bacillus anthracis
Firmicutes	AP014833.1	(<= ====>)	518	BAR76762.1	3123004	3124116	+	3q15B00-i1	-	5.3e-87									BAR76761.1	3122276	3122485	-	OTHER	0.007044	0.000454	0.001898	0.990605		chromosome	1392	root; cellular organisms; Bacteria; Terrabacteria group; Firmicutes; Bacilli; Bacillales; Bacillaceae; Bacillus; Bacillus cereus group; Bacillus anthracis
Firmicutes	CP031642.1	(<= <====)	66	AXO97815.1	1642188	1643399	-	2qfcA00-i1	-	8.8e-27	3u3wA01-i2	-	2.6e-19						AXO97814.1	1641942	1642121	-	OTHER	0.006148	0.001355	0.001187	0.99131		chromosome	1392	root; cellular organisms; Bacteria; Terrabacteria group; Firmicutes; Bacilli; Bacillales; Bacillaceae; Bacillus; Bacillus cereus group; Bacillus anthracis
Firmicutes	CP008846.1	(<= <====)	66	AIF56025.1	1610435	1611646	-	2qfcA00-i1	-	1.1e-26	3u3wA01-i2	-	2.8e-19						AIF56024.1	1610189	1610368	-	OTHER	0.006148	0.001355	0.001187	0.99131		chromosome	1392	root; cellular organisms; Bacteria; Terrabacteria group; Firmicutes; Bacilli; Bacillales; Bacillaceae; Bacillus; Bacillus cereus group; Bacillus anthracis
Firmicutes	CP007618.1	(====> =>)	66	AIK30966.1	2395499	2396710	+	2qfcA00-i1	-	1.1e-26	3u3wA01-i2	-	2.8e-19						AIK32132.1	2396777	2396956	+	OTHER	0.006148	0.001355	0.001187	0.99131		chromosome	1392	root; cellular organisms; Bacteria; Terrabacteria group; Firmicutes; Bacilli; Bacillales; Bacillaceae; Bacillus; Bacillus cereus group; Bacillus anthracis
Firmicutes	CP008853.1	(<= <====)	66	AIM05601.1	1623426	1624637	-	2qfcA00-i1	-	1.1e-26	3u3wA01-i2	-	2.8e-19						AIM05600.1	1623180	1623359	-	OTHER	0.006148	0.001355	0.001187	0.99131		chromosome	1392	root; cellular organisms; Bacteria; Terrabacteria group; Firmicutes; Bacilli; Bacillales; Bacillaceae; Bacillus; Bacillus cereus group; Bacillus anthracis
Firmicutes	CP008854.1	(<= <====)	66	AIM11017.1	1622928	1624139	-	2qfcA00-i1	-	1.1e-26	3u3wA01-i2	-	2.8e-19						AIM11016.1	1622682	1622861	-	OTHER	0.006148	0.001355	0.001187	0.99131		chromosome	1392	root; cellular organisms; Bacteria; Terrabacteria group; Firmicutes; Bacilli; Bacillales; Bacillaceae; Bacillus; Bacillus cereus group; Bacillus anthracis
Firmicutes	CP009325.1	(====> =>)	66	AJG65669.1	3587465	3588676	+	2qfcA00-i1	-	1.1e-26	3u3wA01-i2	-	2.8e-19						AJG66055.1	3588743	3588922	+	OTHER	0.006148	0.001355	0.001187	0.99131		chromosome	1392	root; cellular organisms; Bacteria; Terrabacteria group; Firmicutes; Bacilli; Bacillales; Bacillaceae; Bacillus; Bacillus cereus group; Bacillus anthracis
Firmicutes	CP009331.1	(====> =>)	66	AJG73427.1	5051857	5053068	+	2qfcA00-i1	-	1.1e-26	3u3wA01-i2	-	2.8e-19						AJG72207.1	5053135	5053314	+	OTHER	0.006148	0.001355	0.001187	0.99131		chromosome	1392	root; cellular organisms; Bacteria; Terrabacteria group; Firmicutes; Bacilli; Bacillales; Bacillaceae; Bacillus; Bacillus cereus group; Bacillus anthracis
Firmicutes	CP009328.1	(<= <====)	66	AJG83667.1	416447	417658	-	2qfcA00-i1	-	1.1e-26	3u3wA01-i2	-	2.8e-19						AJG85298.1	416201	416380	-	OTHER	0.006148	0.001355	0.001187	0.99131		chromosome	1392	root; cellular organisms; Bacteria; Terrabacteria group; Firmicutes; Bacilli; Bacillales; Bacillaceae; Bacillus; Bacillus cereus group; Bacillus anthracis
Firmicutes	CP009341.1	(<= <====)	66	AJG88306.1	4151224	4152435	-	2qfcA00-i1	-	1.1e-26	3u3wA01-i2	-	2.8e-19						AJG85855.1	4150978	4151157	-	OTHER	0.006148	0.001355	0.001187	0.99131		chromosome	1392	root; cellular organisms; Bacteria; Terrabacteria group; Firmicutes; Bacilli; Bacillales; Bacillaceae; Bacillus; Bacillus cereus group; Bacillus anthracis
Firmicutes	CP009464.1	(====> =>)	66	AJH28092.1	4700924	4702135	+	2qfcA00-i1	-	1.1e-26	3u3wA01-i2	-	2.8e-19						AJH30251.1	4702202	4702381	+	OTHER	0.006148	0.001355	0.001187	0.99131		chromosome	1392	root; cellular organisms; Bacteria; Terrabacteria group; Firmicutes; Bacilli; Bacillales; Bacillaceae; Bacillus; Bacillus cereus group; Bacillus anthracis
Firmicutes	CP009697.1	(<= <====)	66	AJH41360.1	4829915	4831126	-	2qfcA00-i1	-	1.1e-26	3u3wA01-i2	-	2.8e-19						AJH40268.1	4829669	4829848	-	OTHER	0.006148	0.001355	0.001187	0.99131		chromosome	1392	root; cellular organisms; Bacteria; Terrabacteria group; Firmicutes; Bacilli; Bacillales; Bacillaceae; Bacillus; Bacillus cereus group; Bacillus anthracis
Firmicutes	CP009544.1	(====> =>)	66	AJH53972.1	3250269	3251480	+	2qfcA00-i1	-	1.1e-26	3u3wA01-i2	-	2.8e-19						AJH50641.1	3251547	3251726	+	OTHER	0.006148	0.001355	0.001187	0.99131		chromosome	1392	root; cellular organisms; Bacteria; Terrabacteria group; Firmicutes; Bacilli; Bacillales; Bacillaceae; Bacillus; Bacillus cereus group; Bacillus anthracis
Firmicutes	CP009902.1	(====> =>)	66	AJH87232.1	144470	145681	+	2qfcA00-i1	-	1.1e-26	3u3wA01-i2	-	2.8e-19						AJH89388.1	145748	145927	+	OTHER	0.006148	0.001355	0.001187	0.99131		chromosome	1392	root; cellular organisms; Bacteria; Terrabacteria group; Firmicutes; Bacilli; Bacillales; Bacillaceae; Bacillus; Bacillus cereus group; Bacillus anthracis
Firmicutes	CP009981.1	(====> =>)	66	AJH96900.1	2866578	2867789	+	2qfcA00-i1	-	1.1e-26	3u3wA01-i2	-	2.8e-19						AJH94829.1	2867856	2868035	+	OTHER	0.006148	0.001355	0.001187	0.99131		chromosome	1392	root; cellular organisms; Bacteria; Terrabacteria group; Firmicutes; Bacilli; Bacillales; Bacillaceae; Bacillus; Bacillus cereus group; Bacillus anthracis
Firmicutes	CP010322.1	(<= <====)	66	AJI37581.1	4569426	4570637	-	2qfcA00-i1	-	1.1e-26	3u3wA01-i2	-	2.8e-19						AJI42046.1	4569180	4569359	-	OTHER	0.006148	0.001355	0.001187	0.99131		chromosome	1392	root; cellular organisms; Bacteria; Terrabacteria group; Firmicutes; Bacilli; Bacillales; Bacillaceae; Bacillus; Bacillus cereus group; Bacillus anthracis
Firmicutes	CP010852.1	(<= <====)	66	AJM80336.1	1903181	1904392	-	2qfcA00-i1	-	1.1e-26	3u3wA01-i2	-	2.8e-19						AJM80335.1	1902935	1903114	-	OTHER	0.006148	0.001355	0.001187	0.99131		chromosome	1392	root; cellular organisms; Bacteria; Terrabacteria group; Firmicutes; Bacilli; Bacillales; Bacillaceae; Bacillus; Bacillus cereus group; Bacillus anthracis
Firmicutes	CP014179.1	(<= <====)	66	AMC03797.1	1623780	1624991	-	2qfcA00-i1	-	1.1e-26	3u3wA01-i2	-	2.8e-19						AMC03796.1	1623534	1623713	-	OTHER	0.006148	0.001355	0.001187	0.99131		chromosome	1392	root; cellular organisms; Bacteria; Terrabacteria group; Firmicutes; Bacilli; Bacillales; Bacillaceae; Bacillus; Bacillus cereus group; Bacillus anthracis
Firmicutes	CP015779.1	(<= <====)	66	ANH85991.1	1623712	1624923	-	2qfcA00-i1	-	1.1e-26	3u3wA01-i2	-	2.8e-19						ANH85990.1	1623466	1623645	-	OTHER	0.006148	0.001355	0.001187	0.99131		chromosome	1392	root; cellular organisms; Bacteria; Terrabacteria group; Firmicutes; Bacilli; Bacillales; Bacillaceae; Bacillus; Bacillus cereus group; Bacillus anthracis
Firmicutes	CP012729.1	(<= <====)	66	ANR04284.1	1623731	1624942	-	2qfcA00-i1	-	1.1e-26	3u3wA01-i2	-	2.8e-19						ANR04283.1	1623485	1623664	-	OTHER	0.006148	0.001355	0.001187	0.99131		chromosome	1392	root; cellular organisms; Bacteria; Terrabacteria group; Firmicutes; Bacilli; Bacillales; Bacillaceae; Bacillus; Bacillus cereus group; Bacillus anthracis
Firmicutes	CP012730.1	(<= <====)	66	ANR09580.1	1623731	1624942	-	2qfcA00-i1	-	1.1e-26	3u3wA01-i2	-	2.8e-19						ANR09579.1	1623485	1623664	-	OTHER	0.006148	0.001355	0.001187	0.99131		chromosome	1392	root; cellular organisms; Bacteria; Terrabacteria group; Firmicutes; Bacilli; Bacillales; Bacillaceae; Bacillus; Bacillus cereus group; Bacillus anthracis
Firmicutes	CP012720.1	(<= <====)	66	ANR14881.1	1623731	1624942	-	2qfcA00-i1	-	1.1e-26	3u3wA01-i2	-	2.8e-19						ANR14880.1	1623485	1623664	-	OTHER	0.006148	0.001355	0.001187	0.99131		chromosome	1392	root; cellular organisms; Bacteria; Terrabacteria group; Firmicutes; Bacilli; Bacillales; Bacillaceae; Bacillus; Bacillus cereus group; Bacillus anthracis
Firmicutes	CP012721.1	(<= <====)	66	ANR20182.1	1623731	1624942	-	2qfcA00-i1	-	1.1e-26	3u3wA01-i2	-	2.8e-19						ANR20181.1	1623485	1623664	-	OTHER	0.006148	0.001355	0.001187	0.99131		chromosome	1392	root; cellular organisms; Bacteria; Terrabacteria group; Firmicutes; Bacilli; Bacillales; Bacillaceae; Bacillus; Bacillus cereus group; Bacillus anthracis
Firmicutes	CP012722.1	(<= <====)	66	ANR25483.1	1623731	1624942	-	2qfcA00-i1	-	1.1e-26	3u3wA01-i2	-	2.8e-19						ANR25482.1	1623485	1623664	-	OTHER	0.006148	0.001355	0.001187	0.99131		chromosome	1392	root; cellular organisms; Bacteria; Terrabacteria group; Firmicutes; Bacilli; Bacillales; Bacillaceae; Bacillus; Bacillus cereus group; Bacillus anthracis
Firmicutes	CP012723.1	(<= <====)	66	ANR30783.1	1623731	1624942	-	2qfcA00-i1	-	1.1e-26	3u3wA01-i2	-	2.8e-19						ANR30782.1	1623485	1623664	-	OTHER	0.006148	0.001355	0.001187	0.99131		chromosome	1392	root; cellular organisms; Bacteria; Terrabacteria group; Firmicutes; Bacilli; Bacillales; Bacillaceae; Bacillus; Bacillus cereus group; Bacillus anthracis
Firmicutes	CP012724.1	(<= <====)	66	ANR36085.1	1623731	1624942	-	2qfcA00-i1	-	1.1e-26	3u3wA01-i2	-	2.8e-19						ANR36084.1	1623485	1623664	-	OTHER	0.006148	0.001355	0.001187	0.99131		chromosome	1392	root; cellular organisms; Bacteria; Terrabacteria group; Firmicutes; Bacilli; Bacillales; Bacillaceae; Bacillus; Bacillus cereus group; Bacillus anthracis
Firmicutes	CP012725.1	(<= <====)	66	ANR41381.1	1623731	1624942	-	2qfcA00-i1	-	1.1e-26	3u3wA01-i2	-	2.8e-19						ANR41380.1	1623485	1623664	-	OTHER	0.006148	0.001355	0.001187	0.99131		chromosome	1392	root; cellular organisms; Bacteria; Terrabacteria group; Firmicutes; Bacilli; Bacillales; Bacillaceae; Bacillus; Bacillus cereus group; Bacillus anthracis
Firmicutes	CP012726.1	(<= <====)	66	ANR46675.1	1623730	1624941	-	2qfcA00-i1	-	1.1e-26	3u3wA01-i2	-	2.8e-19						ANR46674.1	1623484	1623663	-	OTHER	0.006148	0.001355	0.001187	0.99131		chromosome	1392	root; cellular organisms; Bacteria; Terrabacteria group; Firmicutes; Bacilli; Bacillales; Bacillaceae; Bacillus; Bacillus cereus group; Bacillus anthracis
Firmicutes	CP012727.1	(<= <====)	66	ANR51971.1	1623731	1624942	-	2qfcA00-i1	-	1.1e-26	3u3wA01-i2	-	2.8e-19						ANR51970.1	1623485	1623664	-	OTHER	0.006148	0.001355	0.001187	0.99131		chromosome	1392	root; cellular organisms; Bacteria; Terrabacteria group; Firmicutes; Bacilli; Bacillales; Bacillaceae; Bacillus; Bacillus cereus group; Bacillus anthracis
Firmicutes	CP012728.1	(<= <====)	66	ANR57266.1	1623731	1624942	-	2qfcA00-i1	-	1.1e-26	3u3wA01-i2	-	2.8e-19						ANR57265.1	1623485	1623664	-	OTHER	0.006148	0.001355	0.001187	0.99131		chromosome	1392	root; cellular organisms; Bacteria; Terrabacteria group; Firmicutes; Bacilli; Bacillales; Bacillaceae; Bacillus; Bacillus cereus group; Bacillus anthracis
Firmicutes	CP018903.1	(<= <====)	66	APT25264.1	1623795	1625006	-	2qfcA00-i1	-	1.1e-26	3u3wA01-i2	-	2.8e-19						APT25263.1	1623549	1623728	-	OTHER	0.006148	0.001355	0.001187	0.99131		chromosome	1392	root; cellular organisms; Bacteria; Terrabacteria group; Firmicutes; Bacilli; Bacillales; Bacillaceae; Bacillus; Bacillus cereus group; Bacillus anthracis
Firmicutes	CP019588.1	(<= <====)	66	AQM45717.1	1623734	1624945	-	2qfcA00-i1	-	1.1e-26	3u3wA01-i2	-	2.8e-19						AQM45716.1	1623488	1623667	-	OTHER	0.006148	0.001355	0.001187	0.99131		chromosome	1392	root; cellular organisms; Bacteria; Terrabacteria group; Firmicutes; Bacilli; Bacillales; Bacillaceae; Bacillus; Bacillus cereus group; Bacillus anthracis
Firmicutes	CP022044.2	(<= <====)	66	ASE31947.1	4424021	4425232	-	2qfcA00-i1	-	1.1e-26	3u3wA01-i2	-	2.8e-19						ASE31946.1	4423775	4423954	-	OTHER	0.006148	0.001355	0.001187	0.99131		chromosome	1392	root; cellular organisms; Bacteria; Terrabacteria group; Firmicutes; Bacilli; Bacillales; Bacillaceae; Bacillus; Bacillus cereus group; Bacillus anthracis
Firmicutes	CP029805.1	(<= <====)	66	AWU52610.1	1623878	1625089	-	2qfcA00-i1	-	1.1e-26	3u3wA01-i2	-	2.8e-19						AWU52609.1	1623632	1623811	-	OTHER	0.006148	0.001355	0.001187	0.99131		chromosome	1392	root; cellular organisms; Bacteria; Terrabacteria group; Firmicutes; Bacilli; Bacillales; Bacillaceae; Bacillus; Bacillus cereus group; Bacillus anthracis
Firmicutes	AP014833.1	(====> =>)	66	BAR77526.1	3844942	3846153	+	2qfcA00-i1	-	1.1e-26	3u3wA01-i2	-	2.8e-19						BAR77527.1	3846220	3846399	+	OTHER	0.006148	0.001355	0.001187	0.99131		chromosome	1392	root; cellular organisms; Bacteria; Terrabacteria group; Firmicutes; Bacilli; Bacillales; Bacillaceae; Bacillus; Bacillus cereus group; Bacillus anthracis
Firmicutes	AP018443.1	(<= <====)	66	BBB71918.1	1614707	1615918	-	2qfcA00-i1	-	1.1e-26	3u3wA01-i2	-	2.8e-19						BBB71917.1	1614461	1614640	-	OTHER	0.006148	0.001355	0.001187	0.99131		chromosome	1392	root; cellular organisms; Bacteria; Terrabacteria group; Firmicutes; Bacilli; Bacillales; Bacillaceae; Bacillus; Bacillus cereus group; Bacillus anthracis
Firmicutes	AP019731.1	(<= <====)	66	BBK94565.1	521054	522265	-	2qfcA00-i1	-	1.1e-26	3u3wA01-i2	-	2.8e-19						BBK94564.1	520808	520987	-	OTHER	0.006148	0.001355	0.001187	0.99131		chromosome	1392	root; cellular organisms; Bacteria; Terrabacteria group; Firmicutes; Bacilli; Bacillales; Bacillaceae; Bacillus; Bacillus cereus group; Bacillus anthracis
Firmicutes	CP029323.1	(<= <====)	66	QCX56100.1	1610841	1612052	-	2qfcA00-i1	-	1.1e-26	3u3wA01-i2	-	2.8e-19						QCX56099.1	1610595	1610774	-	OTHER	0.006148	0.001355	0.001187	0.99131		chromosome	1392	root; cellular organisms; Bacteria; Terrabacteria group; Firmicutes; Bacilli; Bacillales; Bacillaceae; Bacillus; Bacillus cereus group; Bacillus anthracis
Firmicutes	CP047097.1	(<= <====)	66	QHA39487.1	773866	775077	-	2qfcA00-i1	-	1.1e-26	3u3wA01-i2	-	2.8e-19						QHA39486.1	773620	773799	-	OTHER	0.006148	0.001355	0.001187	0.99131		chromosome	1392	root; cellular organisms; Bacteria; Terrabacteria group; Firmicutes; Bacilli; Bacillales; Bacillaceae; Bacillus; Bacillus cereus group; Bacillus anthracis
Firmicutes	CP047098.1	(====> =>)	66	QHA44456.1	767011	768222	+	2qfcA00-i1	-	1.1e-26	3u3wA01-i2	-	2.8e-19						QHA44457.1	768289	768468	+	OTHER	0.006148	0.001355	0.001187	0.99131		chromosome	1392	root; cellular organisms; Bacteria; Terrabacteria group; Firmicutes; Bacilli; Bacillales; Bacillaceae; Bacillus; Bacillus cereus group; Bacillus anthracis
Firmicutes	CP047099.1	(<= <====)	66	QHA50621.1	2001283	2002494	-	2qfcA00-i1	-	1.1e-26	3u3wA01-i2	-	2.8e-19						QHA50620.1	2001037	2001216	-	OTHER	0.006148	0.001355	0.001187	0.99131		chromosome	1392	root; cellular organisms; Bacteria; Terrabacteria group; Firmicutes; Bacilli; Bacillales; Bacillaceae; Bacillus; Bacillus cereus group; Bacillus anthracis
Firmicutes	CP047104.1	(<= <====)	66	QHA58126.1	4609878	4611089	-	2qfcA00-i1	-	1.1e-26	3u3wA01-i2	-	2.8e-19						QHA58125.1	4609632	4609811	-	OTHER	0.006148	0.001355	0.001187	0.99131		chromosome	1392	root; cellular organisms; Bacteria; Terrabacteria group; Firmicutes; Bacilli; Bacillales; Bacillaceae; Bacillus; Bacillus cereus group; Bacillus anthracis
Firmicutes	CP047107.1	(====> =>)	66	QHA58957.1	134793	136004	+	2qfcA00-i1	-	1.1e-26	3u3wA01-i2	-	2.8e-19						QHA58958.1	136071	136250	+	OTHER	0.006148	0.001355	0.001187	0.99131		chromosome	1392	root; cellular organisms; Bacteria; Terrabacteria group; Firmicutes; Bacilli; Bacillales; Bacillaceae; Bacillus; Bacillus cereus group; Bacillus anthracis
Firmicutes	CP047111.1	(====> =>)	66	QHA64989.1	1248045	1249256	+	2qfcA00-i1	-	1.1e-26	3u3wA01-i2	-	2.8e-19						QHA64990.1	1249323	1249502	+	OTHER	0.006148	0.001355	0.001187	0.99131		chromosome	1392	root; cellular organisms; Bacteria; Terrabacteria group; Firmicutes; Bacilli; Bacillales; Bacillaceae; Bacillus; Bacillus cereus group; Bacillus anthracis
Firmicutes	CP066168.1	(<= <====)	66	QQD46706.1	1624220	1625431	-	2qfcA00-i1	-	1.1e-26	3u3wA01-i2	-	2.8e-19						QQD46705.1	1623974	1624153	-	OTHER	0.006148	0.001355	0.001187	0.99131		chromosome	1392	root; cellular organisms; Bacteria; Terrabacteria group; Firmicutes; Bacilli; Bacillales; Bacillaceae; Bacillus; Bacillus cereus group; Bacillus anthracis
Firmicutes	CP009700.1	(====> =>)	66	AJH58869.1	751622	752833	+	2qfcA00-i1	-	1.5e-26	3u3wA01-i2	-	2.4e-19						AJH57415.1	752900	753079	+	OTHER	0.006148	0.001355	0.001187	0.99131		chromosome	1392	root; cellular organisms; Bacteria; Terrabacteria group; Firmicutes; Bacilli; Bacillales; Bacillaceae; Bacillus; Bacillus cereus group; Bacillus anthracis
Firmicutes	CP031643.1	(<= <====)	66	AXO92457.1	1617486	1618697	-	2qfcA00-i1	-	2.8e-26	3u3wA01-i2	-	2.5e-19						AXO92456.1	1617240	1617419	-	OTHER	0.006148	0.001355	0.001187	0.99131		chromosome	1392	root; cellular organisms; Bacteria; Terrabacteria group; Firmicutes; Bacilli; Bacillales; Bacillaceae; Bacillus; Bacillus cereus group; Bacillus anthracis
Firmicutes	CP026608.1	(<= <====)	66	QBJ67512.1	2679995	2681209	-	2qfcA00-i1	-	2e-23	3u3wA01-i2	-	2.2e-18						QBJ67511.1	2679749	2679928	-	OTHER	0.006148	0.001355	0.001187	0.99131		chromosome	1392	root; cellular organisms; Bacteria; Terrabacteria group; Firmicutes; Bacilli; Bacillales; Bacillaceae; Bacillus; Bacillus cereus group; Bacillus anthracis
Firmicutes	CP008853.1	(=> ====>)	412	AIM06110.1	2119169	2120389	+	3as8A01-i2	-	4.4e-09									AIM06109.1	2118568	2118756	+	OTHER	0.006666	0.000218	0.000555	0.992562		chromosome	1392	root; cellular organisms; Bacteria; Terrabacteria group; Firmicutes; Bacilli; Bacillales; Bacillaceae; Bacillus; Bacillus cereus group; Bacillus anthracis
Firmicutes	CP008854.1	(=> ====>)	412	AIM11535.1	2118680	2119900	+	3as8A01-i2	-	4.4e-09									AIM11534.1	2118079	2118267	+	OTHER	0.006666	0.000218	0.000555	0.992562		chromosome	1392	root; cellular organisms; Bacteria; Terrabacteria group; Firmicutes; Bacilli; Bacillales; Bacillaceae; Bacillus; Bacillus cereus group; Bacillus anthracis
Firmicutes	CP031642.1	(<==== =>)	538	AXO98525.1	2395707	2396807	-	3q15B00-i1	-	1.1e-87									AXO98526.1	2397346	2397546	+	OTHER	0.00437	0.000337	0.001216	0.994078		chromosome	1392	root; cellular organisms; Bacteria; Terrabacteria group; Firmicutes; Bacilli; Bacillales; Bacillaceae; Bacillus; Bacillus cereus group; Bacillus anthracis
Firmicutes	CP007618.1	(<= ====>)	539	AIK30411.1	1675450	1676550	+	3q15B00-i1	-	1.5e-87									AIK33540.1	1674710	1674910	-	OTHER	0.00437	0.000337	0.001216	0.994078		chromosome	1392	root; cellular organisms; Bacteria; Terrabacteria group; Firmicutes; Bacilli; Bacillales; Bacillaceae; Bacillus; Bacillus cereus group; Bacillus anthracis
Firmicutes	CP009902.1	(<= ====>)	539	AJH87990.1	4745980	4747080	+	3q15B00-i1	-	1.5e-87									AJH88048.1	4745240	4745440	-	OTHER	0.00437	0.000337	0.001216	0.994078		chromosome	1392	root; cellular organisms; Bacteria; Terrabacteria group; Firmicutes; Bacilli; Bacillales; Bacillaceae; Bacillus; Bacillus cereus group; Bacillus anthracis
Firmicutes	CP008846.1	(<==== =>)	539	AIF56716.1	2332260	2333360	-	3q15B00-i1	-	4.1e-87									AIF56717.1	2333900	2334100	+	OTHER	0.00437	0.000337	0.001216	0.994078		chromosome	1392	root; cellular organisms; Bacteria; Terrabacteria group; Firmicutes; Bacilli; Bacillales; Bacillaceae; Bacillus; Bacillus cereus group; Bacillus anthracis
Firmicutes	CP009697.1	(<==== =>)	539	AJH39165.1	338296	339396	-	3q15B00-i1	-	4.1e-87									AJH41927.1	339936	340136	+	OTHER	0.00437	0.000337	0.001216	0.994078		chromosome	1392	root; cellular organisms; Bacteria; Terrabacteria group; Firmicutes; Bacilli; Bacillales; Bacillaceae; Bacillus; Bacillus cereus group; Bacillus anthracis
Firmicutes	CP009325.1	(<= ====>)	539	AJG66381.1	2865574	2866674	+	3q15B00-i1	-	6.1e-87									AJG67684.1	2864834	2865034	-	OTHER	0.00437	0.000337	0.001216	0.994078		chromosome	1392	root; cellular organisms; Bacteria; Terrabacteria group; Firmicutes; Bacilli; Bacillales; Bacillaceae; Bacillus; Bacillus cereus group; Bacillus anthracis
Firmicutes	CP009331.1	(<= ====>)	539	AJG68491.1	4330026	4331126	+	3q15B00-i1	-	6.1e-87									AJG70635.1	4329286	4329486	-	OTHER	0.00437	0.000337	0.001216	0.994078		chromosome	1392	root; cellular organisms; Bacteria; Terrabacteria group; Firmicutes; Bacilli; Bacillales; Bacillaceae; Bacillus; Bacillus cereus group; Bacillus anthracis
Firmicutes	CP009328.1	(<==== =>)	539	AJG81007.1	1138555	1139655	-	3q15B00-i1	-	6.1e-87									AJG83572.1	1140195	1140395	+	OTHER	0.00437	0.000337	0.001216	0.994078		chromosome	1392	root; cellular organisms; Bacteria; Terrabacteria group; Firmicutes; Bacilli; Bacillales; Bacillaceae; Bacillus; Bacillus cereus group; Bacillus anthracis
Firmicutes	CP009341.1	(<==== =>)	539	AJG87353.1	4873224	4874324	-	3q15B00-i1	-	6.1e-87									AJG86687.1	4874864	4875064	+	OTHER	0.00437	0.000337	0.001216	0.994078		chromosome	1392	root; cellular organisms; Bacteria; Terrabacteria group; Firmicutes; Bacilli; Bacillales; Bacillaceae; Bacillus; Bacillus cereus group; Bacillus anthracis
Firmicutes	CP009464.1	(<= ====>)	539	AJH28067.1	3978949	3980049	+	3q15B00-i1	-	6.1e-87									AJH31011.1	3978209	3978409	-	OTHER	0.00437	0.000337	0.001216	0.994078		chromosome	1392	root; cellular organisms; Bacteria; Terrabacteria group; Firmicutes; Bacilli; Bacillales; Bacillaceae; Bacillus; Bacillus cereus group; Bacillus anthracis
Firmicutes	CP009476.1	(<= ====>)	539	AJH33114.1	442939	444039	+	3q15B00-i1	-	6.1e-87									AJH32183.1	442199	442399	-	OTHER	0.00437	0.000337	0.001216	0.994078		chromosome	1392	root; cellular organisms; Bacteria; Terrabacteria group; Firmicutes; Bacilli; Bacillales; Bacillaceae; Bacillus; Bacillus cereus group; Bacillus anthracis
Firmicutes	CP009544.1	(<= ====>)	539	AJH53660.1	2528279	2529379	+	3q15B00-i1	-	6.1e-87									AJH51756.1	2527539	2527739	-	OTHER	0.00437	0.000337	0.001216	0.994078		chromosome	1392	root; cellular organisms; Bacteria; Terrabacteria group; Firmicutes; Bacilli; Bacillales; Bacillaceae; Bacillus; Bacillus cereus group; Bacillus anthracis
Firmicutes	CP009981.1	(<= ====>)	539	AJH96289.1	2144727	2145827	+	3q15B00-i1	-	6.1e-87									AJH96210.1	2143987	2144187	-	OTHER	0.00437	0.000337	0.001216	0.994078		chromosome	1392	root; cellular organisms; Bacteria; Terrabacteria group; Firmicutes; Bacilli; Bacillales; Bacillaceae; Bacillus; Bacillus cereus group; Bacillus anthracis
Firmicutes	CP010322.1	(<==== =>)	539	AJI39036.1	62338	63438	-	3q15B00-i1	-	6.1e-87									AJI40779.1	63978	64178	+	OTHER	0.00437	0.000337	0.001216	0.994078		chromosome	1392	root; cellular organisms; Bacteria; Terrabacteria group; Firmicutes; Bacilli; Bacillales; Bacillaceae; Bacillus; Bacillus cereus group; Bacillus anthracis
Firmicutes	CP010852.1	(<==== =>)	539	AJM81004.1	2600082	2601182	-	3q15B00-i1	-	6.1e-87									AJM81005.1	2601722	2601922	+	OTHER	0.00437	0.000337	0.001216	0.994078		chromosome	1392	root; cellular organisms; Bacteria; Terrabacteria group; Firmicutes; Bacilli; Bacillales; Bacillaceae; Bacillus; Bacillus cereus group; Bacillus anthracis
Firmicutes	CP014179.1	(<==== =>)	539	AMC04474.1	2345742	2346842	-	3q15B00-i1	-	6.1e-87									AMC04475.1	2347382	2347582	+	OTHER	0.00437	0.000337	0.001216	0.994078		chromosome	1392	root; cellular organisms; Bacteria; Terrabacteria group; Firmicutes; Bacilli; Bacillales; Bacillaceae; Bacillus; Bacillus cereus group; Bacillus anthracis
Firmicutes	CP015779.1	(<==== =>)	539	ANH86665.1	2345674	2346774	-	3q15B00-i1	-	6.1e-87									ANH86666.1	2347314	2347514	+	OTHER	0.00437	0.000337	0.001216	0.994078		chromosome	1392	root; cellular organisms; Bacteria; Terrabacteria group; Firmicutes; Bacilli; Bacillales; Bacillaceae; Bacillus; Bacillus cereus group; Bacillus anthracis
Firmicutes	CP012729.1	(<==== =>)	539	ANR04968.1	2345668	2346768	-	3q15B00-i1	-	6.1e-87									ANR04969.1	2347308	2347508	+	OTHER	0.00437	0.000337	0.001216	0.994078		chromosome	1392	root; cellular organisms; Bacteria; Terrabacteria group; Firmicutes; Bacilli; Bacillales; Bacillaceae; Bacillus; Bacillus cereus group; Bacillus anthracis
Firmicutes	CP012730.1	(<==== =>)	539	ANR10264.1	2345670	2346770	-	3q15B00-i1	-	6.1e-87									ANR10265.1	2347310	2347510	+	OTHER	0.00437	0.000337	0.001216	0.994078		chromosome	1392	root; cellular organisms; Bacteria; Terrabacteria group; Firmicutes; Bacilli; Bacillales; Bacillaceae; Bacillus; Bacillus cereus group; Bacillus anthracis
Firmicutes	CP012720.1	(<==== =>)	539	ANR15564.1	2345669	2346769	-	3q15B00-i1	-	6.1e-87									ANR15565.1	2347309	2347509	+	OTHER	0.00437	0.000337	0.001216	0.994078		chromosome	1392	root; cellular organisms; Bacteria; Terrabacteria group; Firmicutes; Bacilli; Bacillales; Bacillaceae; Bacillus; Bacillus cereus group; Bacillus anthracis
Firmicutes	CP012721.1	(<==== =>)	539	ANR20865.1	2345669	2346769	-	3q15B00-i1	-	6.1e-87									ANR20866.1	2347309	2347509	+	OTHER	0.00437	0.000337	0.001216	0.994078		chromosome	1392	root; cellular organisms; Bacteria; Terrabacteria group; Firmicutes; Bacilli; Bacillales; Bacillaceae; Bacillus; Bacillus cereus group; Bacillus anthracis
Firmicutes	CP012722.1	(<==== =>)	539	ANR26165.1	2345669	2346769	-	3q15B00-i1	-	6.1e-87									ANR26166.1	2347309	2347509	+	OTHER	0.00437	0.000337	0.001216	0.994078		chromosome	1392	root; cellular organisms; Bacteria; Terrabacteria group; Firmicutes; Bacilli; Bacillales; Bacillaceae; Bacillus; Bacillus cereus group; Bacillus anthracis
Firmicutes	CP012723.1	(<==== =>)	539	ANR31466.1	2345669	2346769	-	3q15B00-i1	-	6.1e-87									ANR31467.1	2347309	2347509	+	OTHER	0.00437	0.000337	0.001216	0.994078		chromosome	1392	root; cellular organisms; Bacteria; Terrabacteria group; Firmicutes; Bacilli; Bacillales; Bacillaceae; Bacillus; Bacillus cereus group; Bacillus anthracis
Firmicutes	CP012724.1	(<==== =>)	539	ANR36770.1	2345669	2346769	-	3q15B00-i1	-	6.1e-87									ANR36771.1	2347309	2347509	+	OTHER	0.00437	0.000337	0.001216	0.994078		chromosome	1392	root; cellular organisms; Bacteria; Terrabacteria group; Firmicutes; Bacilli; Bacillales; Bacillaceae; Bacillus; Bacillus cereus group; Bacillus anthracis
Firmicutes	CP012725.1	(<==== =>)	539	ANR42066.1	2345669	2346769	-	3q15B00-i1	-	6.1e-87									ANR42067.1	2347309	2347509	+	OTHER	0.00437	0.000337	0.001216	0.994078		chromosome	1392	root; cellular organisms; Bacteria; Terrabacteria group; Firmicutes; Bacilli; Bacillales; Bacillaceae; Bacillus; Bacillus cereus group; Bacillus anthracis
Firmicutes	CP012726.1	(<==== =>)	539	ANR47357.1	2345667	2346767	-	3q15B00-i1	-	6.1e-87									ANR47358.1	2347307	2347507	+	OTHER	0.00437	0.000337	0.001216	0.994078		chromosome	1392	root; cellular organisms; Bacteria; Terrabacteria group; Firmicutes; Bacilli; Bacillales; Bacillaceae; Bacillus; Bacillus cereus group; Bacillus anthracis
Firmicutes	CP012727.1	(<==== =>)	539	ANR52655.1	2345668	2346768	-	3q15B00-i1	-	6.1e-87									ANR52656.1	2347308	2347508	+	OTHER	0.00437	0.000337	0.001216	0.994078		chromosome	1392	root; cellular organisms; Bacteria; Terrabacteria group; Firmicutes; Bacilli; Bacillales; Bacillaceae; Bacillus; Bacillus cereus group; Bacillus anthracis
Firmicutes	CP012728.1	(<==== =>)	539	ANR57950.1	2345668	2346768	-	3q15B00-i1	-	6.1e-87									ANR57951.1	2347308	2347508	+	OTHER	0.00437	0.000337	0.001216	0.994078		chromosome	1392	root; cellular organisms; Bacteria; Terrabacteria group; Firmicutes; Bacilli; Bacillales; Bacillaceae; Bacillus; Bacillus cereus group; Bacillus anthracis
Firmicutes	AP018443.1	(<==== =>)	539	BBB72669.1	2336345	2337445	-	3q15B00-i1	-	6.1e-87									BBB72670.1	2337985	2338185	+	OTHER	0.00437	0.000337	0.001216	0.994078		chromosome	1392	root; cellular organisms; Bacteria; Terrabacteria group; Firmicutes; Bacilli; Bacillales; Bacillaceae; Bacillus; Bacillus cereus group; Bacillus anthracis
Firmicutes	CP047097.1	(<==== =>)	539	QHA40122.1	1495826	1496926	-	3q15B00-i1	-	6.1e-87									QHA40123.1	1497466	1497666	+	OTHER	0.00437	0.000337	0.001216	0.994078		chromosome	1392	root; cellular organisms; Bacteria; Terrabacteria group; Firmicutes; Bacilli; Bacillales; Bacillaceae; Bacillus; Bacillus cereus group; Bacillus anthracis
Firmicutes	CP047098.1	(<= ====>)	539	QHA43826.1	45160	46260	+	3q15B00-i1	-	6.1e-87									QHA43825.1	44420	44620	-	OTHER	0.00437	0.000337	0.001216	0.994078		chromosome	1392	root; cellular organisms; Bacteria; Terrabacteria group; Firmicutes; Bacilli; Bacillales; Bacillaceae; Bacillus; Bacillus cereus group; Bacillus anthracis
Firmicutes	CP047099.1	(<==== =>)	539	QHA51257.1	2723245	2724345	-	3q15B00-i1	-	6.1e-87									QHA51258.1	2724885	2725085	+	OTHER	0.00437	0.000337	0.001216	0.994078		chromosome	1392	root; cellular organisms; Bacteria; Terrabacteria group; Firmicutes; Bacilli; Bacillales; Bacillaceae; Bacillus; Bacillus cereus group; Bacillus anthracis
Firmicutes	CP047104.1	(<==== =>)	539	QHA53922.1	104385	105485	-	3q15B00-i1	-	6.1e-87									QHA53923.1	106025	106225	+	OTHER	0.00437	0.000337	0.001216	0.994078		chromosome	1392	root; cellular organisms; Bacteria; Terrabacteria group; Firmicutes; Bacilli; Bacillales; Bacillaceae; Bacillus; Bacillus cereus group; Bacillus anthracis
Firmicutes	CP047107.1	(<= ====>)	539	QHA63187.1	4640393	4641493	+	3q15B00-i1	-	6.1e-87									QHA63186.1	4639653	4639853	-	OTHER	0.00437	0.000337	0.001216	0.994078		chromosome	1392	root; cellular organisms; Bacteria; Terrabacteria group; Firmicutes; Bacilli; Bacillales; Bacillaceae; Bacillus; Bacillus cereus group; Bacillus anthracis
Firmicutes	CP047111.1	(<= ====>)	539	QHA64355.1	526195	527295	+	3q15B00-i1	-	6.1e-87									QHA64354.1	525455	525655	-	OTHER	0.00437	0.000337	0.001216	0.994078		chromosome	1392	root; cellular organisms; Bacteria; Terrabacteria group; Firmicutes; Bacilli; Bacillales; Bacillaceae; Bacillus; Bacillus cereus group; Bacillus anthracis
Firmicutes	CP066168.1	(<==== =>)	539	QQD47354.1	2346303	2347403	-	3q15B00-i1	-	6.1e-87									QQD47355.1	2347943	2348143	+	OTHER	0.00437	0.000337	0.001216	0.994078		chromosome	1392	root; cellular organisms; Bacteria; Terrabacteria group; Firmicutes; Bacilli; Bacillales; Bacillaceae; Bacillus; Bacillus cereus group; Bacillus anthracis
Firmicutes	CP009700.1	(<= ====>)	539	AJH55203.1	30340	31314	+	3q15B00-i1	-	9.7e-77									AJH57746.1	29600	29800	-	OTHER	0.00437	0.000337	0.001216	0.994078		chromosome	1392	root; cellular organisms; Bacteria; Terrabacteria group; Firmicutes; Bacilli; Bacillales; Bacillaceae; Bacillus; Bacillus cereus group; Bacillus anthracis
Firmicutes	AP019731.1	(<==== =>)	539	BBK95328.1	1242517	1243491	-	3q15B00-i1	-	9.7e-77									BBK95329.1	1244031	1244231	+	OTHER	0.00437	0.000337	0.001216	0.994078		chromosome	1392	root; cellular organisms; Bacteria; Terrabacteria group; Firmicutes; Bacilli; Bacillales; Bacillaceae; Bacillus; Bacillus cereus group; Bacillus anthracis
Firmicutes	CP008854.1	(<==== <=)	-7	AIM11767.1	2344673	2345584	-	3q15B00-i1	-	1e-69									AIM11768.1	2345578	2345784	-	OTHER	0.002964	9e-05	0.000508	0.996438		chromosome	1392	root; cellular organisms; Bacteria; Terrabacteria group; Firmicutes; Bacilli; Bacillales; Bacillaceae; Bacillus; Bacillus cereus group; Bacillus anthracis
Firmicutes	AE017334.2	(<= <====)	-1	AAT31636.1	2345742	2346842	-	3q15B00-i1	-	6.1e-87									AAT31635.1	2345584	2345742	-	LIPO(Sec/SPII)	0.187812	0.000352	0.809785	0.002051	CS pos: 18-19. TLA-CS. Pr: 0.8017	chromosome	261594	root; cellular organisms; Bacteria; Terrabacteria group; Firmicutes; Bacilli; Bacillales; Bacillaceae; Bacillus; Bacillus cereus group; Bacillus anthracis; Bacillus anthracis str. 'Ames Ancestor'
Firmicutes	AE017336.2	(====> =>)	329	AAT35494.1	172308	173402	+	3q15B00-i1	-	7.8e-99									AAT35495.1	173732	173917	+	OTHER	0.016218	0.000727	0.001798	0.981256		plasmid	261594	root; cellular organisms; Bacteria; Terrabacteria group; Firmicutes; Bacilli; Bacillales; Bacillaceae; Bacillus; Bacillus cereus group; Bacillus anthracis; Bacillus anthracis str. 'Ames Ancestor'
Firmicutes	AE017334.2	(<= <====)	66	AAT30845.1	1623780	1624991	-	2qfcA00-i1	-	1.1e-26	3u3wA01-i2	-	2.8e-19						AAT30844.1	1623534	1623713	-	OTHER	0.006148	0.001355	0.001187	0.99131		chromosome	261594	root; cellular organisms; Bacteria; Terrabacteria group; Firmicutes; Bacilli; Bacillales; Bacillaceae; Bacillus; Bacillus cereus group; Bacillus anthracis; Bacillus anthracis str. 'Ames Ancestor'
Firmicutes	AE017334.2	(<==== =>)	539	AAT31636.1	2345742	2346842	-	3q15B00-i1	-	6.1e-87									AAT31637.2	2347382	2347582	+	OTHER	0.00437	0.000337	0.001216	0.994078		chromosome	261594	root; cellular organisms; Bacteria; Terrabacteria group; Firmicutes; Bacilli; Bacillales; Bacillaceae; Bacillus; Bacillus cereus group; Bacillus anthracis; Bacillus anthracis str. 'Ames Ancestor'
Firmicutes	CP001598.1	(<= <====)	-1	ACQ49614.1	2345642	2346742	-	3q15B00-i1	-	6.1e-87									ACQ47217.1	2345484	2345642	-	LIPO(Sec/SPII)	0.187812	0.000352	0.809785	0.002051	CS pos: 18-19. TLA-CS. Pr: 0.8017	chromosome	592021	root; cellular organisms; Bacteria; Terrabacteria group; Firmicutes; Bacilli; Bacillales; Bacillaceae; Bacillus; Bacillus cereus group; Bacillus anthracis; Bacillus anthracis str. A0248
Firmicutes	CP001598.1	(<= <====)	66	ACQ50695.1	1623680	1624891	-	2qfcA00-i1	-	1.1e-26	3u3wA01-i2	-	2.8e-19						ACQ50397.1	1623434	1623613	-	OTHER	0.006148	0.001355	0.001187	0.99131		chromosome	592021	root; cellular organisms; Bacteria; Terrabacteria group; Firmicutes; Bacilli; Bacillales; Bacillaceae; Bacillus; Bacillus cereus group; Bacillus anthracis; Bacillus anthracis str. A0248
Firmicutes	CP001598.1	(<==== =>)	539	ACQ49614.1	2345642	2346742	-	3q15B00-i1	-	6.1e-87									ACQ46905.1	2347282	2347482	+	OTHER	0.00437	0.000337	0.001216	0.994078		chromosome	592021	root; cellular organisms; Bacteria; Terrabacteria group; Firmicutes; Bacilli; Bacillales; Bacillaceae; Bacillus; Bacillus cereus group; Bacillus anthracis; Bacillus anthracis str. A0248
Firmicutes	CP001970.2	(<= <====)	-1	AHE89816.1	2345885	2346985	-	3q15B00-i1	-	6.1e-87									AHE89815.1	2345727	2345885	-	LIPO(Sec/SPII)	0.187812	0.000352	0.809785	0.002051	CS pos: 18-19. TLA-CS. Pr: 0.8017	chromosome	743835	root; cellular organisms; Bacteria; Terrabacteria group; Firmicutes; Bacilli; Bacillales; Bacillaceae; Bacillus; Bacillus cereus group; Bacillus anthracis; Bacillus anthracis str. A16
Firmicutes	CP001971.2	(====> =>)	329	AHE93197.1	172402	173496	+	3q15B00-i1	-	7.8e-99									AHE93199.1	173826	174011	+	OTHER	0.016218	0.000727	0.001798	0.981256		plasmid	743835	root; cellular organisms; Bacteria; Terrabacteria group; Firmicutes; Bacilli; Bacillales; Bacillaceae; Bacillus; Bacillus cereus group; Bacillus anthracis; Bacillus anthracis str. A16
Firmicutes	CP001970.2	(====> =>)	100	AHE89005.1	1604027	1605181	+	4rg9B01-i2	-	9.7e-13									AHE89006.1	1605282	1605470	+	OTHER	0.01553	0.001045	0.001515	0.98191		chromosome	743835	root; cellular organisms; Bacteria; Terrabacteria group; Firmicutes; Bacilli; Bacillales; Bacillaceae; Bacillus; Bacillus cereus group; Bacillus anthracis; Bacillus anthracis str. A16
Firmicutes	CP001970.2	(<= <====)	66	AHE89034.1	1623846	1625057	-	2qfcA00-i1	-	1.1e-26	3u3wA01-i2	-	2.8e-19						AHE89033.1	1623600	1623779	-	OTHER	0.006148	0.001355	0.001187	0.99131		chromosome	743835	root; cellular organisms; Bacteria; Terrabacteria group; Firmicutes; Bacilli; Bacillales; Bacillaceae; Bacillus; Bacillus cereus group; Bacillus anthracis; Bacillus anthracis str. A16
Firmicutes	CP001970.2	(<==== =>)	539	AHE89816.1	2345885	2346985	-	3q15B00-i1	-	6.1e-87									AHE89817.1	2347525	2347725	+	OTHER	0.00437	0.000337	0.001216	0.994078		chromosome	743835	root; cellular organisms; Bacteria; Terrabacteria group; Firmicutes; Bacilli; Bacillales; Bacillaceae; Bacillus; Bacillus cereus group; Bacillus anthracis; Bacillus anthracis str. A16
Firmicutes	CP001974.2	(<= <====)	-1	AHE83927.1	2345860	2346960	-	3q15B00-i1	-	6.1e-87									AHE83926.1	2345702	2345860	-	LIPO(Sec/SPII)	0.187812	0.000352	0.809785	0.002051	CS pos: 18-19. TLA-CS. Pr: 0.8017	chromosome	673518	root; cellular organisms; Bacteria; Terrabacteria group; Firmicutes; Bacilli; Bacillales; Bacillaceae; Bacillus; Bacillus cereus group; Bacillus anthracis; Bacillus anthracis str. A16R
Firmicutes	CP001975.2	(====> =>)	329	AHE87343.1	172363	173457	+	3q15B00-i1	-	7.8e-99									AHE87345.1	173787	173972	+	OTHER	0.016218	0.000727	0.001798	0.981256		plasmid	673518	root; cellular organisms; Bacteria; Terrabacteria group; Firmicutes; Bacilli; Bacillales; Bacillaceae; Bacillus; Bacillus cereus group; Bacillus anthracis; Bacillus anthracis str. A16R
Firmicutes	CP001974.2	(====> =>)	100	AHE83104.1	1604001	1605155	+	4rg9B01-i2	-	9.7e-13									AHE83105.1	1605256	1605444	+	OTHER	0.01553	0.001045	0.001515	0.98191		chromosome	673518	root; cellular organisms; Bacteria; Terrabacteria group; Firmicutes; Bacilli; Bacillales; Bacillaceae; Bacillus; Bacillus cereus group; Bacillus anthracis; Bacillus anthracis str. A16R
Firmicutes	CP001974.2	(<= <====)	66	AHE83133.1	1623820	1625031	-	2qfcA00-i1	-	1.1e-26	3u3wA01-i2	-	2.8e-19						AHE83132.1	1623574	1623753	-	OTHER	0.006148	0.001355	0.001187	0.99131		chromosome	673518	root; cellular organisms; Bacteria; Terrabacteria group; Firmicutes; Bacilli; Bacillales; Bacillaceae; Bacillus; Bacillus cereus group; Bacillus anthracis; Bacillus anthracis str. A16R
Firmicutes	CP001974.2	(<==== =>)	539	AHE83927.1	2345860	2346960	-	3q15B00-i1	-	6.1e-87									AHE83928.1	2347500	2347700	+	OTHER	0.00437	0.000337	0.001216	0.994078		chromosome	673518	root; cellular organisms; Bacteria; Terrabacteria group; Firmicutes; Bacilli; Bacillales; Bacillaceae; Bacillus; Bacillus cereus group; Bacillus anthracis; Bacillus anthracis str. A16R
Firmicutes	AE016879.1	(<= <====)	-1	AAP26377.1	2345618	2346718	-	3q15B00-i1	-	6.1e-87									AAP26376.1	2345460	2345618	-	LIPO(Sec/SPII)	0.187812	0.000352	0.809785	0.002051	CS pos: 18-19. TLA-CS. Pr: 0.8017	chromosome	198094	root; cellular organisms; Bacteria; Terrabacteria group; Firmicutes; Bacilli; Bacillales; Bacillaceae; Bacillus; Bacillus cereus group; Bacillus anthracis; Bacillus anthracis str. Ames
Firmicutes	AE016879.1	(=> ====>)	1102	AAP26146.1	2119664	2120884	+	3as8A01-i2	-	4.4e-09									AAP26145.1	2118406	2118561	+	OTHER	0.023749	0.001471	0.004006	0.970774		chromosome	198094	root; cellular organisms; Bacteria; Terrabacteria group; Firmicutes; Bacilli; Bacillales; Bacillaceae; Bacillus; Bacillus cereus group; Bacillus anthracis; Bacillus anthracis str. Ames
Firmicutes	AE016879.1	(<= <====)	66	AAP25651.1	1623657	1624868	-	2qfcA00-i1	-	1.1e-26	3u3wA01-i2	-	2.8e-19						AAP25650.1	1623411	1623590	-	OTHER	0.006148	0.001355	0.001187	0.99131		chromosome	198094	root; cellular organisms; Bacteria; Terrabacteria group; Firmicutes; Bacilli; Bacillales; Bacillaceae; Bacillus; Bacillus cereus group; Bacillus anthracis; Bacillus anthracis str. Ames
Firmicutes	AE016879.1	(<==== =>)	539	AAP26377.1	2345618	2346718	-	3q15B00-i1	-	6.1e-87									AAP26378.1	2347258	2347458	+	OTHER	0.00437	0.000337	0.001216	0.994078		chromosome	198094	root; cellular organisms; Bacteria; Terrabacteria group; Firmicutes; Bacilli; Bacillales; Bacillaceae; Bacillus; Bacillus cereus group; Bacillus anthracis; Bacillus anthracis str. Ames
Firmicutes	CP047131.1	(<= <====)	-1	QHD22239.1	2332019	2333119	-	3q15B00-i1	-	4.1e-87									QHD22238.1	2331861	2332019	-	LIPO(Sec/SPII)	0.187812	0.000352	0.809785	0.002051	CS pos: 18-19. TLA-CS. Pr: 0.8017	chromosome	1213182	root; cellular organisms; Bacteria; Terrabacteria group; Firmicutes; Bacilli; Bacillales; Bacillaceae; Bacillus; Bacillus cereus group; Bacillus anthracis; Bacillus anthracis str. BF1
Firmicutes	CP047132.1	(<= <====)	329	QHD25196.1	49633	50727	-	3q15B00-i1	-	7.8e-99									QHD25195.1	49118	49303	-	OTHER	0.016218	0.000727	0.001798	0.981256		plasmid	1213182	root; cellular organisms; Bacteria; Terrabacteria group; Firmicutes; Bacilli; Bacillales; Bacillaceae; Bacillus; Bacillus cereus group; Bacillus anthracis; Bacillus anthracis str. BF1
Firmicutes	CP047131.1	(<= <====)	66	QHD21598.1	1610515	1611726	-	2qfcA00-i1	-	1.1e-26	3u3wA01-i2	-	2.8e-19						QHD21597.1	1610269	1610448	-	OTHER	0.006148	0.001355	0.001187	0.99131		chromosome	1213182	root; cellular organisms; Bacteria; Terrabacteria group; Firmicutes; Bacilli; Bacillales; Bacillaceae; Bacillus; Bacillus cereus group; Bacillus anthracis; Bacillus anthracis str. BF1
Firmicutes	CP047131.1	(<==== =>)	539	QHD22239.1	2332019	2333119	-	3q15B00-i1	-	4.1e-87									QHD22240.1	2333659	2333859	+	OTHER	0.00437	0.000337	0.001216	0.994078		chromosome	1213182	root; cellular organisms; Bacteria; Terrabacteria group; Firmicutes; Bacilli; Bacillales; Bacillaceae; Bacillus; Bacillus cereus group; Bacillus anthracis; Bacillus anthracis str. BF1
Firmicutes	CP001215.1	(====> =>)	-1	ACP15243.1	1892255	1893355	+	3q15B00-i1	-	6.1e-87									ACP15791.1	1893355	1893513	+	LIPO(Sec/SPII)	0.187812	0.000352	0.809785	0.002051	CS pos: 18-19. TLA-CS. Pr: 0.8017	chromosome	568206	root; cellular organisms; Bacteria; Terrabacteria group; Firmicutes; Bacilli; Bacillales; Bacillaceae; Bacillus; Bacillus cereus group; Bacillus anthracis; Bacillus anthracis str. CDC 684
Firmicutes	CP001215.1	(<= <====)	100	ACP12494.1	2634095	2635249	-	4rg9B01-i2	-	9.7e-13									ACP15720.1	2633806	2633994	-	OTHER	0.01553	0.001045	0.001515	0.98191		chromosome	568206	root; cellular organisms; Bacteria; Terrabacteria group; Firmicutes; Bacilli; Bacillales; Bacillaceae; Bacillus; Bacillus cereus group; Bacillus anthracis; Bacillus anthracis str. CDC 684
Firmicutes	CP001215.1	(====> =>)	66	ACP16338.1	2614219	2615430	+	2qfcA00-i1	-	1.1e-26	3u3wA01-i2	-	2.8e-19						ACP17276.1	2615497	2615676	+	OTHER	0.006148	0.001355	0.001187	0.99131		chromosome	568206	root; cellular organisms; Bacteria; Terrabacteria group; Firmicutes; Bacilli; Bacillales; Bacillaceae; Bacillus; Bacillus cereus group; Bacillus anthracis; Bacillus anthracis str. CDC 684
Firmicutes	CP001215.1	(<= ====>)	539	ACP15243.1	1892255	1893355	+	3q15B00-i1	-	6.1e-87									ACP14383.1	1891515	1891715	-	OTHER	0.00437	0.000337	0.001216	0.994078		chromosome	568206	root; cellular organisms; Bacteria; Terrabacteria group; Firmicutes; Bacilli; Bacillales; Bacillaceae; Bacillus; Bacillus cereus group; Bacillus anthracis; Bacillus anthracis str. CDC 684
Firmicutes	CP002091.1	(<= <====)	-1	AFH83785.1	2335906	2337018	-	3q15B00-i1	-	5.3e-87									AFH83784.1	2335748	2335906	-	LIPO(Sec/SPII)	0.187812	0.000352	0.809785	0.002051	CS pos: 18-19. TLA-CS. Pr: 0.8017	chromosome	768494	root; cellular organisms; Bacteria; Terrabacteria group; Firmicutes; Bacilli; Bacillales; Bacillaceae; Bacillus; Bacillus cereus group; Bacillus anthracis; Bacillus anthracis str. H9401
Firmicutes	CP002091.1	(<= <====)	20	AFH84964.1	3447579	3448667	-	3q15B00-i1	-	5.8e-85									AFH84963.1	3447433	3447558	-	OTHER	0.409122	0.05013	0.063058	0.47769		chromosome	768494	root; cellular organisms; Bacteria; Terrabacteria group; Firmicutes; Bacilli; Bacillales; Bacillaceae; Bacillus; Bacillus cereus group; Bacillus anthracis; Bacillus anthracis str. H9401
Firmicutes	CP002091.1	(====> =>)	100	AFH82994.1	1594618	1595772	+	4rg9B01-i2	-	9.7e-13									AFH82995.1	1595873	1596061	+	OTHER	0.01553	0.001045	0.001515	0.98191		chromosome	768494	root; cellular organisms; Bacteria; Terrabacteria group; Firmicutes; Bacilli; Bacillales; Bacillaceae; Bacillus; Bacillus cereus group; Bacillus anthracis; Bacillus anthracis str. H9401
Firmicutes	CP002091.1	(<==== =>)	518	AFH83785.1	2335906	2337018	-	3q15B00-i1	-	5.3e-87									AFH83786.1	2337537	2337746	+	OTHER	0.007044	0.000454	0.001898	0.990605		chromosome	768494	root; cellular organisms; Bacteria; Terrabacteria group; Firmicutes; Bacilli; Bacillales; Bacillaceae; Bacillus; Bacillus cereus group; Bacillus anthracis; Bacillus anthracis str. H9401
Firmicutes	CP002091.1	(<= <====)	66	AFH83022.1	1614437	1615648	-	2qfcA00-i1	-	1.1e-26	3u3wA01-i2	-	2.8e-19						AFH83021.1	1614191	1614370	-	OTHER	0.006148	0.001355	0.001187	0.99131		chromosome	768494	root; cellular organisms; Bacteria; Terrabacteria group; Firmicutes; Bacilli; Bacillales; Bacillaceae; Bacillus; Bacillus cereus group; Bacillus anthracis; Bacillus anthracis str. H9401
Firmicutes	AE017225.1	(<= <====)	-1	AAT54658.1	2345671	2346783	-	3q15B00-i1	-	5.3e-87									AAT54657.1	2345513	2345671	-	LIPO(Sec/SPII)	0.187812	0.000352	0.809785	0.002051	CS pos: 18-19. TLA-CS. Pr: 0.8017	chromosome	260799	root; cellular organisms; Bacteria; Terrabacteria group; Firmicutes; Bacilli; Bacillales; Bacillaceae; Bacillus; Bacillus cereus group; Bacillus anthracis; Bacillus anthracis str. Sterne
Firmicutes	CP009541.1	(====> =>)	-1	AJH45314.1	279278	280378	+	3q15B00-i1	-	6.1e-87									AJH44839.1	280378	280536	+	LIPO(Sec/SPII)	0.187812	0.000352	0.809785	0.002051	CS pos: 18-19. TLA-CS. Pr: 0.8017	chromosome	260799	root; cellular organisms; Bacteria; Terrabacteria group; Firmicutes; Bacilli; Bacillales; Bacillaceae; Bacillus; Bacillus cereus group; Bacillus anthracis; Bacillus anthracis str. Sterne
Firmicutes	AE017225.1	(====> =>)	100	AAT53897.1	1603913	1605067	+	4rg9B01-i2	-	9.7e-13									AAT53898.1	1605168	1605356	+	OTHER	0.01553	0.001045	0.001515	0.98191		chromosome	260799	root; cellular organisms; Bacteria; Terrabacteria group; Firmicutes; Bacilli; Bacillales; Bacillaceae; Bacillus; Bacillus cereus group; Bacillus anthracis; Bacillus anthracis str. Sterne
Firmicutes	CP009541.1	(<= <====)	100	AJH45288.1	1020954	1022108	-	4rg9B01-i2	-	9.7e-13									AJH45156.1	1020665	1020853	-	OTHER	0.01553	0.001045	0.001515	0.98191		chromosome	260799	root; cellular organisms; Bacteria; Terrabacteria group; Firmicutes; Bacilli; Bacillales; Bacillaceae; Bacillus; Bacillus cereus group; Bacillus anthracis; Bacillus anthracis str. Sterne
Firmicutes	AE017225.1	(<==== =>)	518	AAT54658.1	2345671	2346783	-	3q15B00-i1	-	5.3e-87									AAT54659.1	2347302	2347511	+	OTHER	0.007044	0.000454	0.001898	0.990605		chromosome	260799	root; cellular organisms; Bacteria; Terrabacteria group; Firmicutes; Bacilli; Bacillales; Bacillaceae; Bacillus; Bacillus cereus group; Bacillus anthracis; Bacillus anthracis str. Sterne
Firmicutes	CP009541.1	(====> =>)	66	AJH47312.1	1001078	1002289	+	2qfcA00-i1	-	2.2e-26	3u3wA01-i2	-	2.8e-19						AJH46715.1	1002356	1002535	+	OTHER	0.006148	0.001355	0.001187	0.99131		chromosome	260799	root; cellular organisms; Bacteria; Terrabacteria group; Firmicutes; Bacilli; Bacillales; Bacillaceae; Bacillus; Bacillus cereus group; Bacillus anthracis; Bacillus anthracis str. Sterne
Firmicutes	CP009541.1	(<= ====>)	539	AJH45314.1	279278	280378	+	3q15B00-i1	-	6.1e-87									AJH45744.1	278538	278738	-	OTHER	0.00437	0.000337	0.001216	0.994078		chromosome	260799	root; cellular organisms; Bacteria; Terrabacteria group; Firmicutes; Bacilli; Bacillales; Bacillaceae; Bacillus; Bacillus cereus group; Bacillus anthracis; Bacillus anthracis str. Sterne
Firmicutes	CP006742.1	(<= <====)	20	AHK39738.1	3440226	3441314	-	3q15B00-i1	-	1.3e-84									AHK39737.1	3440080	3440205	-	OTHER	0.409122	0.05013	0.063058	0.47769		chromosome	1392837	root; cellular organisms; Bacteria; Terrabacteria group; Firmicutes; Bacilli; Bacillales; Bacillaceae; Bacillus; Bacillus cereus group; Bacillus anthracis; Bacillus anthracis str. SVA11
Firmicutes	CP006742.1	(<= <====)	-16	AHK38572.1	2331873	2332859	-	3q15B00-i1	-	8.5e-77									AHK38571.1	2331748	2331888	-	OTHER	0.095056	0.005012	0.015272	0.88466		chromosome	1392837	root; cellular organisms; Bacteria; Terrabacteria group; Firmicutes; Bacilli; Bacillales; Bacillaceae; Bacillus; Bacillus cereus group; Bacillus anthracis; Bacillus anthracis str. SVA11
Firmicutes	CP006742.1	(====> =>)	100	AHK37786.1	1590613	1591767	+	4rg9B01-i2	-	9.7e-13									AHK37787.1	1591868	1592056	+	OTHER	0.01553	0.001045	0.001515	0.98191		chromosome	1392837	root; cellular organisms; Bacteria; Terrabacteria group; Firmicutes; Bacilli; Bacillales; Bacillaceae; Bacillus; Bacillus cereus group; Bacillus anthracis; Bacillus anthracis str. SVA11
Firmicutes	CP006742.1	(<==== =>)	518	AHK38572.1	2331873	2332859	-	3q15B00-i1	-	8.5e-77									AHK38573.1	2333378	2333587	+	OTHER	0.007044	0.000454	0.001898	0.990605		chromosome	1392837	root; cellular organisms; Bacteria; Terrabacteria group; Firmicutes; Bacilli; Bacillales; Bacillaceae; Bacillus; Bacillus cereus group; Bacillus anthracis; Bacillus anthracis str. SVA11
Firmicutes	CP006742.1	(<= <====)	66	AHK37813.1	1610430	1611641	-	2qfcA00-i1	-	1.1e-26	3u3wA01-i2	-	2.8e-19						AHK37812.1	1610184	1610363	-	OTHER	0.006148	0.001355	0.001187	0.99131		chromosome	1392837	root; cellular organisms; Bacteria; Terrabacteria group; Firmicutes; Bacilli; Bacillales; Bacillaceae; Bacillus; Bacillus cereus group; Bacillus anthracis; Bacillus anthracis str. SVA11
Firmicutes	CP009315.1	(<= <====)	-1	AJG48216.1	4150451	4151551	-	3q15B00-i1	-	6.1e-87									AJG47336.1	4150293	4150451	-	LIPO(Sec/SPII)	0.187812	0.000352	0.809785	0.002051	CS pos: 18-19. TLA-CS. Pr: 0.8017	chromosome	1452727	root; cellular organisms; Bacteria; Terrabacteria group; Firmicutes; Bacilli; Bacillales; Bacillaceae; Bacillus; Bacillus cereus group; Bacillus anthracis; Bacillus anthracis str. Turkey32
Firmicutes	CP009315.1	(====> =>)	100	AJG45662.1	3408792	3409946	+	4rg9B01-i2	-	9.7e-13									AJG48175.1	3410047	3410235	+	OTHER	0.01553	0.001045	0.001515	0.98191		chromosome	1452727	root; cellular organisms; Bacteria; Terrabacteria group; Firmicutes; Bacilli; Bacillales; Bacillaceae; Bacillus; Bacillus cereus group; Bacillus anthracis; Bacillus anthracis str. Turkey32
Firmicutes	CP009315.1	(<= <====)	66	AJG48741.1	3428611	3429822	-	2qfcA00-i1	-	1.1e-26	3u3wA01-i2	-	2.8e-19						AJG47404.1	3428365	3428544	-	OTHER	0.006148	0.001355	0.001187	0.99131		chromosome	1452727	root; cellular organisms; Bacteria; Terrabacteria group; Firmicutes; Bacilli; Bacillales; Bacillaceae; Bacillus; Bacillus cereus group; Bacillus anthracis; Bacillus anthracis str. Turkey32
Firmicutes	CP009315.1	(<==== =>)	539	AJG48216.1	4150451	4151551	-	3q15B00-i1	-	6.1e-87									AJG48612.1	4152091	4152291	+	OTHER	0.00437	0.000337	0.001216	0.994078		chromosome	1452727	root; cellular organisms; Bacteria; Terrabacteria group; Firmicutes; Bacilli; Bacillales; Bacillaceae; Bacillus; Bacillus cereus group; Bacillus anthracis; Bacillus anthracis str. Turkey32
Firmicutes	CP009598.1	(====> =>)	-1	AJH97820.1	2517440	2518540	+	3q15B00-i1	-	6.1e-87									AJI02030.1	2518540	2518698	+	LIPO(Sec/SPII)	0.187812	0.000352	0.809785	0.002051	CS pos: 18-19. TLA-CS. Pr: 0.8017	chromosome	1449979	root; cellular organisms; Bacteria; Terrabacteria group; Firmicutes; Bacilli; Bacillales; Bacillaceae; Bacillus; Bacillus cereus group; Bacillus anthracis; Bacillus anthracis str. V770-NP-1R
Firmicutes	CP009598.1	(<= <====)	100	AJI01864.1	3259282	3260436	-	4rg9B01-i2	-	9.7e-13									AJH98533.1	3258993	3259181	-	OTHER	0.01553	0.001045	0.001515	0.98191		chromosome	1449979	root; cellular organisms; Bacteria; Terrabacteria group; Firmicutes; Bacilli; Bacillales; Bacillaceae; Bacillus; Bacillus cereus group; Bacillus anthracis; Bacillus anthracis str. V770-NP-1R
Firmicutes	CP009598.1	(====> =>)	66	AJI00231.1	3239406	3240617	+	2qfcA00-i1	-	1.1e-26	3u3wA01-i2	-	2.8e-19						AJI01532.1	3240684	3240863	+	OTHER	0.006148	0.001355	0.001187	0.99131		chromosome	1449979	root; cellular organisms; Bacteria; Terrabacteria group; Firmicutes; Bacilli; Bacillales; Bacillaceae; Bacillus; Bacillus cereus group; Bacillus anthracis; Bacillus anthracis str. V770-NP-1R
Firmicutes	CP009598.1	(<= ====>)	539	AJH97820.1	2517440	2518540	+	3q15B00-i1	-	6.1e-87									AJH97332.1	2516700	2516900	-	OTHER	0.00437	0.000337	0.001216	0.994078		chromosome	1449979	root; cellular organisms; Bacteria; Terrabacteria group; Firmicutes; Bacilli; Bacillales; Bacillaceae; Bacillus; Bacillus cereus group; Bacillus anthracis; Bacillus anthracis str. V770-NP-1R
Firmicutes	CP007666.1	(<= <====)	-1	AIK62609.1	1218492	1219592	-	3q15B00-i1	-	6.1e-87									AIK62681.1	1218334	1218492	-	LIPO(Sec/SPII)	0.187812	0.000352	0.809785	0.002051	CS pos: 18-19. TLA-CS. Pr: 0.8017	chromosome	261591	root; cellular organisms; Bacteria; Terrabacteria group; Firmicutes; Bacilli; Bacillales; Bacillaceae; Bacillus; Bacillus cereus group; Bacillus anthracis; Bacillus anthracis str. Vollum
Firmicutes	CP007666.1	(====> =>)	100	AIK65535.1	476576	477730	+	4rg9B01-i2	-	9.7e-13									AIK61674.1	477831	478019	+	OTHER	0.01553	0.001045	0.001515	0.98191		chromosome	261591	root; cellular organisms; Bacteria; Terrabacteria group; Firmicutes; Bacilli; Bacillales; Bacillaceae; Bacillus; Bacillus cereus group; Bacillus anthracis; Bacillus anthracis str. Vollum
Firmicutes	CP007666.1	(<= <====)	66	AIK63121.1	496395	497606	-	2qfcA00-i1	-	1.1e-26	3u3wA01-i2	-	2.8e-19						AIK66318.1	496149	496328	-	OTHER	0.006148	0.001355	0.001187	0.99131		chromosome	261591	root; cellular organisms; Bacteria; Terrabacteria group; Firmicutes; Bacilli; Bacillales; Bacillaceae; Bacillus; Bacillus cereus group; Bacillus anthracis; Bacillus anthracis str. Vollum
Firmicutes	CP007666.1	(<==== =>)	539	AIK62609.1	1218492	1219592	-	3q15B00-i1	-	6.1e-87									AIK64385.1	1220132	1220332	+	OTHER	0.00437	0.000337	0.001216	0.994078		chromosome	261591	root; cellular organisms; Bacteria; Terrabacteria group; Firmicutes; Bacilli; Bacillales; Bacillaceae; Bacillus; Bacillus cereus group; Bacillus anthracis; Bacillus anthracis str. Vollum
Firmicutes	CP007512.1	(<==== <=)	605	AHX17227.1	823229	824119	-	2qfcA00-i1	-	3.2e-81	3u3wA01-i2	-	2.8e-17	PlcR_[B._cereus]	1e-28	29.18	93.2		AHX17228.1	824725	824889	-	OTHER	0.008417	0.001518	0.07361	0.916456		chromosome	1330043	root; cellular organisms; Bacteria; Terrabacteria group; Firmicutes; Bacilli; Bacillales; Bacillaceae; Bacillus; Bacillus cereus group; Bacillus bombysepticus; Bacillus bombysepticus str. Wang
Firmicutes	CP007512.1	(====> <=)	1340	AHX20496.1	4195484	4196578	+	3q15B00-i1	-	1.1e-92									AHX20497.1	4197919	4198119	-	OTHER	0.017861	0.001736	0.003961	0.976441		chromosome	1330043	root; cellular organisms; Bacteria; Terrabacteria group; Firmicutes; Bacilli; Bacillales; Bacillaceae; Bacillus; Bacillus cereus group; Bacillus bombysepticus; Bacillus bombysepticus str. Wang
Firmicutes	CP007512.1	(<= <====)	66	AHX17859.1	1449293	1450507	-	2qfcA00-i1	-	9.7e-24	3u3wA01-i2	-	2.8e-18						AHX17858.1	1449047	1449226	-	OTHER	0.005952	0.000893	0.000939	0.992216		chromosome	1330043	root; cellular organisms; Bacteria; Terrabacteria group; Firmicutes; Bacilli; Bacillales; Bacillaceae; Bacillus; Bacillus cereus group; Bacillus bombysepticus; Bacillus bombysepticus str. Wang
Firmicutes	CP011156.1	(<= <====)	-1	ANC22840.1	343441	344541	-	3q15B00-i1	-	2e-86									ANC22839.1	343283	343441	-	LIPO(Sec/SPII)	0.150202	0.000251	0.848413	0.001134	CS pos: 18-19. ALA-CS. Pr: 0.8420	plasmid	1396	root; cellular organisms; Bacteria; Terrabacteria group; Firmicutes; Bacilli; Bacillales; Bacillaceae; Bacillus; Bacillus cereus group; Bacillus cereus
Firmicutes	CP065650.1	(<= <====)	-1	QPR83647.1	332767	333867	-	3q15B00-i1	-	9.2e-89									QPR83646.1	332609	332767	-	LIPO(Sec/SPII)	0.184953	0.000342	0.812902	0.001803	CS pos: 18-19. TLA-CS. Pr: 0.8061	chromosome	1396	root; cellular organisms; Bacteria; Terrabacteria group; Firmicutes; Bacilli; Bacillales; Bacillaceae; Bacillus; Bacillus cereus group; Bacillus cereus
Firmicutes	CP053965.1	(====> =>)	-1	QKH02387.1	3191841	3192941	+	3q15B00-i1	-	9.4e-88									QKH02388.1	3192941	3193099	+	LIPO(Sec/SPII)	0.184953	0.000342	0.812902	0.001803	CS pos: 18-19. TLA-CS. Pr: 0.8061	chromosome	1396	root; cellular organisms; Bacteria; Terrabacteria group; Firmicutes; Bacilli; Bacillales; Bacillaceae; Bacillus; Bacillus cereus group; Bacillus cereus
Firmicutes	CP030982.1	(<= <====)	-1	AZV66373.1	2368738	2369838	-	3q15B00-i1	-	2.7e-84									AZV66372.1	2368580	2368738	-	LIPO(Sec/SPII)	0.187966	0.000242	0.809777	0.002016	CS pos: 18-19. ALA-CS. Pr: 0.8012	chromosome	1396	root; cellular organisms; Bacteria; Terrabacteria group; Firmicutes; Bacilli; Bacillales; Bacillaceae; Bacillus; Bacillus cereus group; Bacillus cereus
Firmicutes	CP053656.2	(<= <====)	-1	QKE07516.1	2343241	2344341	-	3q15B00-i1	-	1.4e-87									QKE07515.1	2343083	2343241	-	LIPO(Sec/SPII)	0.187812	0.000352	0.809785	0.002051	CS pos: 18-19. TLA-CS. Pr: 0.8017	chromosome	1396	root; cellular organisms; Bacteria; Terrabacteria group; Firmicutes; Bacilli; Bacillales; Bacillaceae; Bacillus; Bacillus cereus group; Bacillus cereus
Firmicutes	CP009596.1	(====> =>)	-1	AJH63407.1	1255166	1256266	+	3q15B00-i1	-	1.5e-87									AJH63986.1	1256266	1256424	+	LIPO(Sec/SPII)	0.187812	0.000352	0.809785	0.002051	CS pos: 18-19. TLA-CS. Pr: 0.8017	chromosome	1396	root; cellular organisms; Bacteria; Terrabacteria group; Firmicutes; Bacilli; Bacillales; Bacillaceae; Bacillus; Bacillus cereus group; Bacillus cereus
Firmicutes	CP009605.1	(====> =>)	-1	AJK35585.1	1799972	1801072	+	3q15B00-i1	-	1.5e-87									AJK36663.1	1801072	1801230	+	LIPO(Sec/SPII)	0.187812	0.000352	0.809785	0.002051	CS pos: 18-19. TLA-CS. Pr: 0.8017	chromosome	1396	root; cellular organisms; Bacteria; Terrabacteria group; Firmicutes; Bacilli; Bacillales; Bacillaceae; Bacillus; Bacillus cereus group; Bacillus cereus
Firmicutes	CP053991.1	(<= <====)	-1	QKH65957.1	1895056	1896156	-	3q15B00-i1	-	1.5e-87									QKH65956.1	1894898	1895056	-	LIPO(Sec/SPII)	0.187812	0.000352	0.809785	0.002051	CS pos: 18-19. TLA-CS. Pr: 0.8017	chromosome	1396	root; cellular organisms; Bacteria; Terrabacteria group; Firmicutes; Bacilli; Bacillales; Bacillaceae; Bacillus; Bacillus cereus group; Bacillus cereus
Firmicutes	CP053997.1	(====> =>)	-1	QKH72546.1	781784	782884	+	3q15B00-i1	-	1.5e-87									QKH72547.1	782884	783042	+	LIPO(Sec/SPII)	0.187812	0.000352	0.809785	0.002051	CS pos: 18-19. TLA-CS. Pr: 0.8017	chromosome	1396	root; cellular organisms; Bacteria; Terrabacteria group; Firmicutes; Bacilli; Bacillales; Bacillaceae; Bacillus; Bacillus cereus group; Bacillus cereus
Firmicutes	CP046511.1	(====> =>)	-1	QGV08606.1	3607058	3608158	+	3q15B00-i1	-	7.2e-84									QGV08607.1	3608158	3608316	+	LIPO(Sec/SPII)	0.246652	0.000387	0.749019	0.003942	CS pos: 18-19. ALA-CS. Pr: 0.7372	chromosome	1396	root; cellular organisms; Bacteria; Terrabacteria group; Firmicutes; Bacilli; Bacillales; Bacillaceae; Bacillus; Bacillus cereus group; Bacillus cereus
Firmicutes	CP070339.1	(====> =>)	-1	QRY17052.1	1478955	1480055	+	3q15B00-i1	-	7.2e-84									QRY17053.1	1480055	1480213	+	LIPO(Sec/SPII)	0.246652	0.000387	0.749019	0.003942	CS pos: 18-19. ALA-CS. Pr: 0.7372	chromosome	1396	root; cellular organisms; Bacteria; Terrabacteria group; Firmicutes; Bacilli; Bacillales; Bacillaceae; Bacillus; Bacillus cereus group; Bacillus cereus
Firmicutes	CP011145.1	(<==== =>)	235	ALZ59969.1	925084	925953	-	2qfcA00-i1	-	1.2e-63	3u3wA01-i2	-	7.5e-19	PlcR_[B._cereus]	6e-35	31.99	92.4		ALZ59970.1	926189	926308	+	LIPO(Sec/SPII)	0.478525	0.000631	0.495312	0.025532	CS pos: 16-17. LGA-SN. Pr: 0.3571	chromosome	1396	root; cellular organisms; Bacteria; Terrabacteria group; Firmicutes; Bacilli; Bacillales; Bacillaceae; Bacillus; Bacillus cereus group; Bacillus cereus
Firmicutes	CP014486.1	(<= ====>)	235	AQQ64912.1	4099392	4100261	+	2qfcA00-i1	-	1.4e-63	3u3wA01-i2	-	7.5e-19	PlcR_[B._cereus]	8e-35	31.99	92.4		AQQ64911.1	4099037	4099156	-	LIPO(Sec/SPII)	0.478525	0.000631	0.495312	0.025532	CS pos: 16-17. LGA-SN. Pr: 0.3571	chromosome	1396	root; cellular organisms; Bacteria; Terrabacteria group; Firmicutes; Bacilli; Bacillales; Bacillaceae; Bacillus; Bacillus cereus group; Bacillus cereus
Firmicutes	CP046512.1	(=> ====>)	655	QGV10492.1	381105	381998	+	2qfcA00-i1	-	1.4e-81	3u3wA01-i2	-	6.3e-18	PlcR_[B._cereus]	4e-29	28.77	94.3		QGV10491.1	380339	380449	+	LIPO(Sec/SPII)	0.094246	0.005435	0.66001	0.240308	CS pos: 31-32. IIG-CS. Pr: 0.4764	plasmid	1396	root; cellular organisms; Bacteria; Terrabacteria group; Firmicutes; Bacilli; Bacillales; Bacillaceae; Bacillus; Bacillus cereus group; Bacillus cereus
Firmicutes	CP045607.2	(<==== <=)	652	QFY03451.1	32302	33186	-	2qfcA00-i1	-	1.2e-77	3u3wA01-i2	-	3.9e-17	PlcR_[B._cereus]	4e-27	30.36	91.5		QFY03452.1	33839	33949	-	LIPO(Sec/SPII)	0.094246	0.005435	0.66001	0.240308	CS pos: 31-32. IIG-CS. Pr: 0.4764	plasmid	1396	root; cellular organisms; Bacteria; Terrabacteria group; Firmicutes; Bacilli; Bacillales; Bacillaceae; Bacillus; Bacillus cereus group; Bacillus cereus
Firmicutes	CP009941.1	(<==== <=)	373	AIY73823.1	4227312	4228193	-	2qfcA00-i1	-	4.1e-80	3u3wA01-i2	-	1e-16	PlcR_[B._cereus]	9e-21	28.26	93.9		AIY77149.1	4228567	4228779	-	OTHER	0.314583	0.001377	0.020838	0.663202		chromosome	1396	root; cellular organisms; Bacteria; Terrabacteria group; Firmicutes; Bacilli; Bacillales; Bacillaceae; Bacillus; Bacillus cereus group; Bacillus cereus
Firmicutes	CP009369.1	(<==== <=)	373	AJG91502.1	3830920	3831801	-	2qfcA00-i1	-	4.1e-80	3u3wA01-i2	-	1e-16	PlcR_[B._cereus]	9e-21	28.26	93.9		AJG96459.1	3832175	3832387	-	OTHER	0.314583	0.001377	0.020838	0.663202		chromosome	1396	root; cellular organisms; Bacteria; Terrabacteria group; Firmicutes; Bacilli; Bacillales; Bacillaceae; Bacillus; Bacillus cereus group; Bacillus cereus
Firmicutes	CP011151.1	(=> ====>)	25	ANC06534.1	1088521	1089615	+	3q15B00-i1	-	5.4e-91									ANC06533.1	1088307	1088495	+	OTHER	0.218039	0.002314	0.092862	0.686786		chromosome	1396	root; cellular organisms; Bacteria; Terrabacteria group; Firmicutes; Bacilli; Bacillales; Bacillaceae; Bacillus; Bacillus cereus group; Bacillus cereus
Firmicutes	CP011153.1	(=> ====>)	25	ANC12362.1	1073657	1074751	+	3q15B00-i1	-	5.4e-91									ANC12361.1	1073443	1073631	+	OTHER	0.218039	0.002314	0.092862	0.686786		chromosome	1396	root; cellular organisms; Bacteria; Terrabacteria group; Firmicutes; Bacilli; Bacillales; Bacillaceae; Bacillus; Bacillus cereus group; Bacillus cereus
Firmicutes	CP053657.2	(<==== =>)	334	QKE10654.1	481725	482618	-	2qfcA00-i1	-	1.5e-78	3u3wA01-i2	-	2e-17	PlcR_[B._cereus]	9e-30	31.4	97		QKE10653.1	482953	483117	+	OTHER	0.185227	0.071707	0.036844	0.706223		plasmid	1396	root; cellular organisms; Bacteria; Terrabacteria group; Firmicutes; Bacilli; Bacillales; Bacillaceae; Bacillus; Bacillus cereus group; Bacillus cereus
Firmicutes	CP046512.1	(=> ====>)	1175	QGV10399.1	208444	209553	+	3q15B00-i1	-	6.6e-92									QGV10398.1	207068	207268	+	OTHER	0.099093	0.000966	0.099656	0.800286		plasmid	1396	root; cellular organisms; Bacteria; Terrabacteria group; Firmicutes; Bacilli; Bacillales; Bacillaceae; Bacillus; Bacillus cereus group; Bacillus cereus
Firmicutes	CP043966.1	(=> <====)	1163	QLF01009.1	1509903	1510997	-	3q15B00-i1	-	7.8e-87									QLF01008.1	1508539	1508739	+	OTHER	0.085327	0.00254	0.077327	0.834807		chromosome	1396	root; cellular organisms; Bacteria; Terrabacteria group; Firmicutes; Bacilli; Bacillales; Bacillaceae; Bacillus; Bacillus cereus group; Bacillus cereus
Firmicutes	CP045606.2	(=> <====)	427	QFX98646.1	957426	958319	-	2qfcA00-i1	-	4.6e-78	3u3wA01-i2	-	1.4e-16	PlcR_[B._cereus]	2e-28	29.9	97		QFY03001.1	956879	956998	+	OTHER	0.123295	0.017107	0.021075	0.838523		chromosome	1396	root; cellular organisms; Bacteria; Terrabacteria group; Firmicutes; Bacilli; Bacillales; Bacillaceae; Bacillus; Bacillus cereus group; Bacillus cereus
Firmicutes	CP029468.1	(=> <====)	1135	QCT44051.1	1564977	1566071	-	3q15B00-i1	-	7.8e-87									QCT44050.1	1563641	1563841	+	OTHER	0.072131	0.002756	0.051781	0.873332		chromosome	1396	root; cellular organisms; Bacteria; Terrabacteria group; Firmicutes; Bacilli; Bacillales; Bacillaceae; Bacillus; Bacillus cereus group; Bacillus cereus
Firmicutes	CP068135.1	(====> <=)	1135	QQU34031.1	2631173	2632267	+	3q15B00-i1	-	7.8e-87									QQU34032.1	2633403	2633603	-	OTHER	0.072131	0.002756	0.051781	0.873332		chromosome	1396	root; cellular organisms; Bacteria; Terrabacteria group; Firmicutes; Bacilli; Bacillales; Bacillaceae; Bacillus; Bacillus cereus group; Bacillus cereus
Firmicutes	CP053656.2	(=> <====)	182	QKE06158.1	970982	971875	-	2qfcA00-i1	-	1.5e-81	3u3wA01-i2	-	1e-17	PlcR_[B._cereus]	2e-26	28.98	94.3		QKE06157.1	970689	970799	+	OTHER	0.079405	0.015166	0.027205	0.878224		chromosome	1396	root; cellular organisms; Bacteria; Terrabacteria group; Firmicutes; Bacilli; Bacillales; Bacillaceae; Bacillus; Bacillus cereus group; Bacillus cereus
Firmicutes	CP016595.1	(<==== <=)	22	ASJ49803.1	3591581	3592369	-	2qfcA00-i1	-	3e-10	3op9A01-i1	-	1.7e-25						ASJ49804.1	3592392	3592601	-	OTHER	0.084671	0.01831	0.010082	0.886937		chromosome	1396	root; cellular organisms; Bacteria; Terrabacteria group; Firmicutes; Bacilli; Bacillales; Bacillaceae; Bacillus; Bacillus cereus group; Bacillus cereus
Firmicutes	CP023246.1	(<= ====>)	336	ASZ69725.1	498493	499587	+	3q15B00-i1	-	2.4e-92									ASZ69776.1	497995	498156	-	OTHER	0.102907	0.003105	0.003085	0.890904		plasmid	1396	root; cellular organisms; Bacteria; Terrabacteria group; Firmicutes; Bacilli; Bacillales; Bacillaceae; Bacillus; Bacillus cereus group; Bacillus cereus
Firmicutes	CP016315.1	(=> <====)	371	ASI71532.1	1039301	1040194	-	2qfcA00-i1	-	4.6e-83	3u3wA01-i2	-	2.4e-17	PlcR_[B._cereus]	7e-30	29.9	97		ASI71531.1	1038792	1038929	+	OTHER	0.081844	0.007642	0.018512	0.892001		chromosome	1396	root; cellular organisms; Bacteria; Terrabacteria group; Firmicutes; Bacilli; Bacillales; Bacillaceae; Bacillus; Bacillus cereus group; Bacillus cereus
Firmicutes	CP020383.1	(=> <====)	371	AVR30794.1	956000	956893	-	2qfcA00-i1	-	4.6e-83	3u3wA01-i2	-	2.4e-17	PlcR_[B._cereus]	7e-30	29.9	97		AVR30793.1	955491	955628	+	OTHER	0.081844	0.007642	0.018512	0.892001		chromosome	1396	root; cellular organisms; Bacteria; Terrabacteria group; Firmicutes; Bacilli; Bacillales; Bacillaceae; Bacillus; Bacillus cereus group; Bacillus cereus
Firmicutes	CP068135.1	(====> <=)	371	QQU29622.1	3167221	3168114	+	2qfcA00-i1	-	4.6e-83	3u3wA01-i2	-	2.4e-17	PlcR_[B._cereus]	7e-30	29.9	97		QQU29623.1	3168486	3168623	-	OTHER	0.081844	0.007642	0.018512	0.892001		chromosome	1396	root; cellular organisms; Bacteria; Terrabacteria group; Firmicutes; Bacilli; Bacillales; Bacillaceae; Bacillus; Bacillus cereus group; Bacillus cereus
Firmicutes	CP029468.1	(=> <====)	372	QCT43498.1	1033015	1033908	-	2qfcA00-i1	-	6.3e-83	3u3wA01-i2	-	2.4e-17	PlcR_[B._cereus]	7e-30	29.9	97		QCT43497.1	1032505	1032642	+	OTHER	0.076174	0.006255	0.018749	0.898822		chromosome	1396	root; cellular organisms; Bacteria; Terrabacteria group; Firmicutes; Bacilli; Bacillales; Bacillaceae; Bacillus; Bacillus cereus group; Bacillus cereus
Firmicutes	CP024655.1	(====> =>)	54	AUB63441.1	1997013	1998110	+	3q15B00-i1	-	3.5e-87									AUB63442.1	1998165	1998296	+	OTHER	0.06792	0.004543	0.025673	0.901864		chromosome	1396	root; cellular organisms; Bacteria; Terrabacteria group; Firmicutes; Bacilli; Bacillales; Bacillaceae; Bacillus; Bacillus cereus group; Bacillus cereus
Firmicutes	CP053951.1	(====> <=)	386	QKH07697.1	2631453	2632346	+	2qfcA00-i1	-	8e-82	3u3wA01-i2	-	6.3e-18	PlcR_[B._cereus]	3e-29	28.77	94.3		QKH07698.1	2632733	2632873	-	OTHER	0.053165	0.021352	0.020485	0.904998		chromosome	1396	root; cellular organisms; Bacteria; Terrabacteria group; Firmicutes; Bacilli; Bacillales; Bacillaceae; Bacillus; Bacillus cereus group; Bacillus cereus
Firmicutes	CP053954.1	(=> <====)	386	QKH14216.1	3425423	3426316	-	2qfcA00-i1	-	8e-82	3u3wA01-i2	-	6.3e-18	PlcR_[B._cereus]	3e-29	28.77	94.3		QKH14215.1	3424896	3425036	+	OTHER	0.053165	0.021352	0.020485	0.904998		chromosome	1396	root; cellular organisms; Bacteria; Terrabacteria group; Firmicutes; Bacilli; Bacillales; Bacillaceae; Bacillus; Bacillus cereus group; Bacillus cereus
Firmicutes	CP020383.1	(<= <====)	54	AVR33239.1	3328152	3329246	-	3q15B00-i1	-	5e-87									AVR33238.1	3327966	3328097	-	OTHER	0.064391	0.004009	0.023869	0.907731		chromosome	1396	root; cellular organisms; Bacteria; Terrabacteria group; Firmicutes; Bacilli; Bacillales; Bacillaceae; Bacillus; Bacillus cereus group; Bacillus cereus
Firmicutes	CP017234.1	(<= <====)	54	ASI84493.1	3378851	3379945	-	3q15B00-i1	-	5e-87									ASI84492.1	3378665	3378796	-	OTHER	0.059803	0.004408	0.024098	0.911691		chromosome	1396	root; cellular organisms; Bacteria; Terrabacteria group; Firmicutes; Bacilli; Bacillales; Bacillaceae; Bacillus; Bacillus cereus group; Bacillus cereus
Firmicutes	CP028516.1	(<= <====)	54	QBZ26465.1	3379285	3380379	-	3q15B00-i1	-	5e-87									QBZ26464.1	3379099	3379230	-	OTHER	0.059803	0.004408	0.024098	0.911691		chromosome	1396	root; cellular organisms; Bacteria; Terrabacteria group; Firmicutes; Bacilli; Bacillales; Bacillaceae; Bacillus; Bacillus cereus group; Bacillus cereus
Firmicutes	CP029468.1	(<= <====)	54	QCT45752.1	3386282	3387379	-	3q15B00-i1	-	5.8e-87									QCT45751.1	3386096	3386227	-	OTHER	0.059803	0.004408	0.024098	0.911691		chromosome	1396	root; cellular organisms; Bacteria; Terrabacteria group; Firmicutes; Bacilli; Bacillales; Bacillaceae; Bacillus; Bacillus cereus group; Bacillus cereus
Firmicutes	CP024655.1	(<= ====>)	510	AUB62286.1	805683	806792	+	3q15B00-i1	-	8.9e-85									AUB62285.1	805008	805172	-	OTHER	0.007883	0.001371	0.074945	0.915802		chromosome	1396	root; cellular organisms; Bacteria; Terrabacteria group; Firmicutes; Bacilli; Bacillales; Bacillaceae; Bacillus; Bacillus cereus group; Bacillus cereus
Firmicutes	CP011151.1	(<= ====>)	510	ANC06497.1	1054450	1055559	+	3q15B00-i1	-	1e-83									ANC06496.1	1053775	1053939	-	OTHER	0.007883	0.001371	0.074945	0.915802		chromosome	1396	root; cellular organisms; Bacteria; Terrabacteria group; Firmicutes; Bacilli; Bacillales; Bacillaceae; Bacillus; Bacillus cereus group; Bacillus cereus
Firmicutes	CP011153.1	(<= ====>)	510	ANC12325.1	1039586	1040695	+	3q15B00-i1	-	1e-83									ANC12324.1	1038911	1039075	-	OTHER	0.007883	0.001371	0.074945	0.915802		chromosome	1396	root; cellular organisms; Bacteria; Terrabacteria group; Firmicutes; Bacilli; Bacillales; Bacillaceae; Bacillus; Bacillus cereus group; Bacillus cereus
Firmicutes	CP017060.1	(<= ====>)	509	ASL63721.1	982184	983080	+	3q15B00-i1	-	1.6e-72									ASL63720.1	981510	981674	-	OTHER	0.007883	0.001371	0.074945	0.915802		chromosome	1396	root; cellular organisms; Bacteria; Terrabacteria group; Firmicutes; Bacilli; Bacillales; Bacillaceae; Bacillus; Bacillus cereus group; Bacillus cereus
Firmicutes	CP029454.1	(<==== <=)	563	QDD82244.1	977667	978560	-	2qfcA00-i1	-	1.2e-82	3u3wA01-i2	-	2.3e-17	PlcR_[B._cereus]	1e-29	29.9	97		QDD82245.1	979124	979288	-	OTHER	0.008417	0.001518	0.07361	0.916456		chromosome	1396	root; cellular organisms; Bacteria; Terrabacteria group; Firmicutes; Bacilli; Bacillales; Bacillaceae; Bacillus; Bacillus cereus group; Bacillus cereus
Firmicutes	CP029454.1	(=> <====)	386	QDD82244.1	977667	978560	-	2qfcA00-i1	-	1.2e-82	3u3wA01-i2	-	2.3e-17	PlcR_[B._cereus]	1e-29	29.9	97		QDD82243.1	977140	977280	+	OTHER	0.044001	0.02183	0.014906	0.919264		chromosome	1396	root; cellular organisms; Bacteria; Terrabacteria group; Firmicutes; Bacilli; Bacillales; Bacillaceae; Bacillus; Bacillus cereus group; Bacillus cereus
Firmicutes	CP024655.1	(=> ====>)	448	AUB63298.1	1817377	1818165	+	2qfcA00-i1	-	9.8e-11	3op9A01-i1	-	1.7e-25						AUB63297.1	1816725	1816928	+	OTHER	0.071569	0.001245	0.006435	0.920751		chromosome	1396	root; cellular organisms; Bacteria; Terrabacteria group; Firmicutes; Bacilli; Bacillales; Bacillaceae; Bacillus; Bacillus cereus group; Bacillus cereus
Firmicutes	CP012483.1	(=> ====>)	443	ALC51868.1	1853886	1854674	+	2qfcA00-i1	-	2.2e-10	3op9A01-i1	-	1.5e-25						ALC51867.1	1853239	1853442	+	OTHER	0.071569	0.001245	0.006435	0.920751		chromosome	1396	root; cellular organisms; Bacteria; Terrabacteria group; Firmicutes; Bacilli; Bacillales; Bacillaceae; Bacillus; Bacillus cereus group; Bacillus cereus
Firmicutes	CP014486.1	(<==== <=)	398	AQQ64269.1	3490108	3490941	-	2qfcA00-i1	-	2.9e-10	3op9A01-i1	-	8.7e-26						AQQ64270.1	3491340	3491543	-	OTHER	0.071569	0.001245	0.006435	0.920751		chromosome	1396	root; cellular organisms; Bacteria; Terrabacteria group; Firmicutes; Bacilli; Bacillales; Bacillaceae; Bacillus; Bacillus cereus group; Bacillus cereus
Firmicutes	CP053289.1	(=> ====>)	398	QJU34076.1	1872414	1873247	+	2qfcA00-i1	-	2.9e-10	3op9A01-i1	-	8.7e-26						QJU34075.1	1871812	1872015	+	OTHER	0.071569	0.001245	0.006435	0.920751		chromosome	1396	root; cellular organisms; Bacteria; Terrabacteria group; Firmicutes; Bacilli; Bacillales; Bacillaceae; Bacillus; Bacillus cereus group; Bacillus cereus
Firmicutes	CP053949.1	(====> <=)	192	QKH04855.1	362393	363487	+	3q15B00-i1	-	1.6e-94									QKH04856.1	363680	363841	-	OTHER	0.01445	0.00167	0.053062	0.930818		plasmid	1396	root; cellular organisms; Bacteria; Terrabacteria group; Firmicutes; Bacilli; Bacillales; Bacillaceae; Bacillus; Bacillus cereus group; Bacillus cereus
Firmicutes	CP053952.1	(====> <=)	192	QKH10617.1	232243	233337	+	3q15B00-i1	-	1.6e-94									QKH10618.1	233530	233691	-	OTHER	0.01445	0.00167	0.053062	0.930818		plasmid	1396	root; cellular organisms; Bacteria; Terrabacteria group; Firmicutes; Bacilli; Bacillales; Bacillaceae; Bacillus; Bacillus cereus group; Bacillus cereus
Firmicutes	CP012483.1	(<= ====>)	144	ALC53612.1	3781215	3782309	+	3q15B00-i1	-	6.2e-88									ALC53611.1	3780903	3781070	-	OTHER	0.038063	0.002363	0.022374	0.937201		chromosome	1396	root; cellular organisms; Bacteria; Terrabacteria group; Firmicutes; Bacilli; Bacillales; Bacillaceae; Bacillus; Bacillus cereus group; Bacillus cereus
Firmicutes	CP009941.1	(=> ====>)	451	AIY74235.1	1960224	1961012	+	2qfcA00-i1	-	1.9e-10	3op9A01-i1	-	2.6e-25						AIY75396.1	1959569	1959772	+	OTHER	0.050002	0.000802	0.005711	0.943485		chromosome	1396	root; cellular organisms; Bacteria; Terrabacteria group; Firmicutes; Bacilli; Bacillales; Bacillaceae; Bacillus; Bacillus cereus group; Bacillus cereus
Firmicutes	CP009369.1	(=> ====>)	451	AJG91951.1	1517844	1518632	+	2qfcA00-i1	-	1.9e-10	3op9A01-i1	-	2.6e-25						AJG92965.1	1517189	1517392	+	OTHER	0.050002	0.000802	0.005711	0.943485		chromosome	1396	root; cellular organisms; Bacteria; Terrabacteria group; Firmicutes; Bacilli; Bacillales; Bacillaceae; Bacillus; Bacillus cereus group; Bacillus cereus
Firmicutes	CP023179.1	(=> ====>)	448	ASZ16830.1	1820957	1821745	+	2qfcA00-i1	-	2.2e-10	3op9A01-i1	-	3.2e-25						ASZ16829.1	1820305	1820508	+	OTHER	0.050002	0.000802	0.005711	0.943485		chromosome	1396	root; cellular organisms; Bacteria; Terrabacteria group; Firmicutes; Bacilli; Bacillales; Bacillaceae; Bacillus; Bacillus cereus group; Bacillus cereus
Firmicutes	CP008712.1	(<==== <=)	452	AIE80314.1	3403339	3404127	-	2qfcA00-i1	-	2.4e-09	3op9A01-i1	-	2.9e-24						AIE80315.1	3404580	3404783	-	OTHER	0.050002	0.000802	0.005711	0.943485		chromosome	1396	root; cellular organisms; Bacteria; Terrabacteria group; Firmicutes; Bacilli; Bacillales; Bacillaceae; Bacillus; Bacillus cereus group; Bacillus cereus
Firmicutes	CP012691.1	(<==== <=)	449	AOM06724.1	3637845	3638633	-	2qfcA00-i1	-	2.5e-10	3op9A01-i1	-	2.5e-25						AOM06725.1	3639083	3639286	-	OTHER	0.049644	0.000691	0.006121	0.943543		chromosome	1396	root; cellular organisms; Bacteria; Terrabacteria group; Firmicutes; Bacilli; Bacillales; Bacillaceae; Bacillus; Bacillus cereus group; Bacillus cereus
Firmicutes	CP029455.1	(<= ====>)	229	QDD87050.1	272180	273253	+	3q15B00-i1	-	1.1e-89									QDD87049.1	271831	271950	-	OTHER	0.042173	0.005154	0.007628	0.945046		plasmid	1396	root; cellular organisms; Bacteria; Terrabacteria group; Firmicutes; Bacilli; Bacillales; Bacillaceae; Bacillus; Bacillus cereus group; Bacillus cereus
Firmicutes	CP024655.1	(<= ====>)	142	AUB64971.1	3696322	3697416	+	3q15B00-i1	-	4.2e-88									AUB64970.1	3696003	3696179	-	OTHER	0.033107	0.002728	0.018685	0.94548		chromosome	1396	root; cellular organisms; Bacteria; Terrabacteria group; Firmicutes; Bacilli; Bacillales; Bacillaceae; Bacillus; Bacillus cereus group; Bacillus cereus
Firmicutes	CP070339.1	(=> ====>)	397	QRY15971.1	328602	329435	+	2qfcA00-i1	-	8.9e-11	3op9A01-i1	-	2e-25						QRY15970.1	328001	328204	+	OTHER	0.046582	0.000815	0.007025	0.945578		chromosome	1396	root; cellular organisms; Bacteria; Terrabacteria group; Firmicutes; Bacilli; Bacillales; Bacillaceae; Bacillus; Bacillus cereus group; Bacillus cereus
Firmicutes	CP030982.1	(<==== <=)	434	AZV67431.1	3508940	3509728	-	2qfcA00-i1	-	5e-10	3op9A01-i1	-	5e-25						AZV67432.1	3510163	3510366	-	OTHER	0.046533	0.000736	0.00585	0.946881		chromosome	1396	root; cellular organisms; Bacteria; Terrabacteria group; Firmicutes; Bacilli; Bacillales; Bacillaceae; Bacillus; Bacillus cereus group; Bacillus cereus
Firmicutes	CP029454.1	(<==== =>)	143	QDD83005.1	1668666	1669760	-	3q15B00-i1	-	4e-87									QDD83006.1	1669904	1670080	+	OTHER	0.031606	0.003974	0.016563	0.947857		chromosome	1396	root; cellular organisms; Bacteria; Terrabacteria group; Firmicutes; Bacilli; Bacillales; Bacillaceae; Bacillus; Bacillus cereus group; Bacillus cereus
Firmicutes	CP016595.1	(<==== =>)	144	ASJ48097.1	1657210	1658304	-	3q15B00-i1	-	8.1e-87									ASJ48098.1	1658449	1658625	+	OTHER	0.031606	0.003974	0.016563	0.947857		chromosome	1396	root; cellular organisms; Bacteria; Terrabacteria group; Firmicutes; Bacilli; Bacillales; Bacillaceae; Bacillus; Bacillus cereus group; Bacillus cereus
Firmicutes	CP017234.1	(=> ====>)	749	ASI84520.1	3407950	3409065	+	3q15B00-i1	-	1.6e-91									ASI84519.1	3407057	3407200	+	OTHER	0.024211	0.003052	0.020457	0.95228		chromosome	1396	root; cellular organisms; Bacteria; Terrabacteria group; Firmicutes; Bacilli; Bacillales; Bacillaceae; Bacillus; Bacillus cereus group; Bacillus cereus
Firmicutes	CP020383.1	(=> ====>)	749	AVR33266.1	3357230	3358345	+	3q15B00-i1	-	1.6e-91									AVR33265.1	3356337	3356480	+	OTHER	0.024211	0.003052	0.020457	0.95228		chromosome	1396	root; cellular organisms; Bacteria; Terrabacteria group; Firmicutes; Bacilli; Bacillales; Bacillaceae; Bacillus; Bacillus cereus group; Bacillus cereus
Firmicutes	CP028516.1	(=> ====>)	750	QBZ26490.1	3408381	3409496	+	3q15B00-i1	-	1.6e-91									QBZ26489.1	3407487	3407630	+	OTHER	0.024211	0.003052	0.020457	0.95228		chromosome	1396	root; cellular organisms; Bacteria; Terrabacteria group; Firmicutes; Bacilli; Bacillales; Bacillaceae; Bacillus; Bacillus cereus group; Bacillus cereus
Firmicutes	CP026678.1	(<= ====>)	143	AVP44081.1	549382	550476	+	3q15B00-i1	-	4.2e-88									AVP44080.1	549062	549238	-	OTHER	0.026468	0.001342	0.018539	0.953651		chromosome	1396	root; cellular organisms; Bacteria; Terrabacteria group; Firmicutes; Bacilli; Bacillales; Bacillaceae; Bacillus; Bacillus cereus group; Bacillus cereus
Firmicutes	CP016360.1	(<==== =>)	143	ASK13921.1	1663625	1664719	-	3q15B00-i1	-	6.2e-88									ASK13922.1	1664863	1665039	+	OTHER	0.026468	0.001342	0.018539	0.953651		chromosome	1396	root; cellular organisms; Bacteria; Terrabacteria group; Firmicutes; Bacilli; Bacillales; Bacillaceae; Bacillus; Bacillus cereus group; Bacillus cereus
Firmicutes	CP053289.1	(<= ====>)	143	QJU35723.1	3659090	3660184	+	3q15B00-i1	-	6.2e-88									QJU35722.1	3658770	3658946	-	OTHER	0.026468	0.001342	0.018539	0.953651		chromosome	1396	root; cellular organisms; Bacteria; Terrabacteria group; Firmicutes; Bacilli; Bacillales; Bacillaceae; Bacillus; Bacillus cereus group; Bacillus cereus
Firmicutes	CP043966.1	(<==== =>)	143	QLF01167.1	1674384	1675478	-	3q15B00-i1	-	6.2e-88									QLF01168.1	1675622	1675798	+	OTHER	0.026468	0.001342	0.018539	0.953651		chromosome	1396	root; cellular organisms; Bacteria; Terrabacteria group; Firmicutes; Bacilli; Bacillales; Bacillaceae; Bacillus; Bacillus cereus group; Bacillus cereus
Firmicutes	CP011151.1	(<==== =>)	143	ANC07217.1	1742903	1743997	-	3q15B00-i1	-	1e-87									ANC07218.1	1744141	1744317	+	OTHER	0.026468	0.001342	0.018539	0.953651		chromosome	1396	root; cellular organisms; Bacteria; Terrabacteria group; Firmicutes; Bacilli; Bacillales; Bacillaceae; Bacillus; Bacillus cereus group; Bacillus cereus
Firmicutes	CP011153.1	(<==== =>)	143	ANC13041.1	1728165	1729259	-	3q15B00-i1	-	1e-87									ANC13042.1	1729403	1729579	+	OTHER	0.026468	0.001342	0.018539	0.953651		chromosome	1396	root; cellular organisms; Bacteria; Terrabacteria group; Firmicutes; Bacilli; Bacillales; Bacillaceae; Bacillus; Bacillus cereus group; Bacillus cereus
Firmicutes	CP046511.1	(<= ====>)	143	QGV09207.1	4320454	4321548	+	3q15B00-i1	-	3.6e-86									QGV09206.1	4320134	4320310	-	OTHER	0.028179	0.002173	0.01565	0.953998		chromosome	1396	root; cellular organisms; Bacteria; Terrabacteria group; Firmicutes; Bacilli; Bacillales; Bacillaceae; Bacillus; Bacillus cereus group; Bacillus cereus
Firmicutes	CP070339.1	(<= ====>)	143	QRY17721.1	2214845	2215939	+	3q15B00-i1	-	3.6e-86									QRY17720.1	2214525	2214701	-	OTHER	0.028179	0.002173	0.01565	0.953998		chromosome	1396	root; cellular organisms; Bacteria; Terrabacteria group; Firmicutes; Bacilli; Bacillales; Bacillaceae; Bacillus; Bacillus cereus group; Bacillus cereus
Firmicutes	CP016316.1	(<= <====)	557	ASI78946.1	3399452	3400717	-	2qfcA00-i1	-	1.9e-24	3u3wA01-i2	-	5.5e-17	NprR_[B._thuringensis]	9e-10	24.84	68.8		ASI78945.1	3398697	3398894	-	OTHER	0.034974	0.000352	0.008354	0.956319		chromosome	1396	root; cellular organisms; Bacteria; Terrabacteria group; Firmicutes; Bacilli; Bacillales; Bacillaceae; Bacillus; Bacillus cereus group; Bacillus cereus
Firmicutes	CP023245.1	(<==== =>)	143	ASZ65483.1	1678969	1680063	-	3q15B00-i1	-	6.2e-88									ASZ65484.1	1680207	1680383	+	OTHER	0.02632	0.001137	0.01611	0.956432		chromosome	1396	root; cellular organisms; Bacteria; Terrabacteria group; Firmicutes; Bacilli; Bacillales; Bacillaceae; Bacillus; Bacillus cereus group; Bacillus cereus
Firmicutes	CP045606.2	(<= <====)	30	QFY00901.1	3318470	3319384	-	2vq2A00-i2	-	4.3e-45									QFY03068.1	3318305	3318439	-	OTHER	0.027684	0.005424	0.010275	0.956618		chromosome	1396	root; cellular organisms; Bacteria; Terrabacteria group; Firmicutes; Bacilli; Bacillales; Bacillaceae; Bacillus; Bacillus cereus group; Bacillus cereus
Firmicutes	CP020383.1	(<= ====>)	380	AVR32250.1	2323329	2324207	+	2qfcA00-i1	-	5.6e-80	3u3wA01-i2	-	4.1e-19	PlcR_[B._cereus]	2e-27	31.07	93.8		AVR32249.1	2322832	2322948	-	OTHER	0.03128	0.003261	0.008365	0.957094		chromosome	1396	root; cellular organisms; Bacteria; Terrabacteria group; Firmicutes; Bacilli; Bacillales; Bacillaceae; Bacillus; Bacillus cereus group; Bacillus cereus
Firmicutes	CP011155.1	(<==== =>)	143	ANC18829.1	1650942	1652036	-	3q15B00-i1	-	1.1e-88									ANC18830.1	1652180	1652356	+	OTHER	0.021832	0.000942	0.019404	0.957822		chromosome	1396	root; cellular organisms; Bacteria; Terrabacteria group; Firmicutes; Bacilli; Bacillales; Bacillaceae; Bacillus; Bacillus cereus group; Bacillus cereus
Firmicutes	CP043966.1	(<= <====)	30	QLF02532.1	3257321	3258235	-	4gywA01-i2	-	2.4e-47									QLF04822.1	3257150	3257290	-	OTHER	0.021536	0.002989	0.007397	0.968078		chromosome	1396	root; cellular organisms; Bacteria; Terrabacteria group; Firmicutes; Bacilli; Bacillales; Bacillaceae; Bacillus; Bacillus cereus group; Bacillus cereus
Firmicutes	CP046513.1	(====> =>)	344	QGV10692.1	186239	187333	+	3q15B00-i1	-	3.6e-100									QGV10693.1	187678	187863	+	OTHER	0.02044	0.0006	0.004771	0.974189		plasmid	1396	root; cellular organisms; Bacteria; Terrabacteria group; Firmicutes; Bacilli; Bacillales; Bacillaceae; Bacillus; Bacillus cereus group; Bacillus cereus
Firmicutes	CP011152.1	(<= <====)	328	ANC11352.1	486270	487364	-	3q15B00-i1	-	1.3e-100									ANC11351.1	485756	485941	-	OTHER	0.020111	0.000655	0.004182	0.975052		plasmid	1396	root; cellular organisms; Bacteria; Terrabacteria group; Firmicutes; Bacilli; Bacillales; Bacillaceae; Bacillus; Bacillus cereus group; Bacillus cereus
Firmicutes	CP011154.1	(====> =>)	328	ANC16883.1	59551	60645	+	3q15B00-i1	-	1.3e-100									ANC16884.1	60974	61159	+	OTHER	0.020111	0.000655	0.004182	0.975052		plasmid	1396	root; cellular organisms; Bacteria; Terrabacteria group; Firmicutes; Bacilli; Bacillales; Bacillaceae; Bacillus; Bacillus cereus group; Bacillus cereus
Firmicutes	CP023245.1	(====> <=)	1055	ASZ69333.1	4503584	4504678	+	3q15B00-i1	-	2.9e-93									ASZ68201.1	4505734	4505934	-	OTHER	0.017861	0.001736	0.003961	0.976441		chromosome	1396	root; cellular organisms; Bacteria; Terrabacteria group; Firmicutes; Bacilli; Bacillales; Bacillaceae; Bacillus; Bacillus cereus group; Bacillus cereus
Firmicutes	CP029457.1	(<==== =>)	885	QDD87432.1	22239	23177	-	2qfcA00-i1	-	1.5e-82	3u3wA01-i2	-	4e-18	PlcR_[B._cereus]	5e-30	29.01	92.3		QDD87433.1	24063	24218	+	OTHER	0.012393	0.003393	0.004352	0.979862		plasmid	1396	root; cellular organisms; Bacteria; Terrabacteria group; Firmicutes; Bacilli; Bacillales; Bacillaceae; Bacillus; Bacillus cereus group; Bacillus cereus
Firmicutes	CP011156.1	(<==== =>)	357	ANC22840.1	343441	344541	-	3q15B00-i1	-	2e-86									ANC22841.1	344899	345108	+	OTHER	0.012643	0.001643	0.00294	0.982774		plasmid	1396	root; cellular organisms; Bacteria; Terrabacteria group; Firmicutes; Bacilli; Bacillales; Bacillaceae; Bacillus; Bacillus cereus group; Bacillus cereus
Firmicutes	CP011145.1	(=> <====)	615	ALZ59969.1	925084	925953	-	2qfcA00-i1	-	1.2e-63	3u3wA01-i2	-	7.5e-19	PlcR_[B._cereus]	6e-35	31.99	92.4		ALZ59968.1	924268	924468	+	OTHER	0.011105	0.001175	0.003985	0.983736		chromosome	1396	root; cellular organisms; Bacteria; Terrabacteria group; Firmicutes; Bacilli; Bacillales; Bacillaceae; Bacillus; Bacillus cereus group; Bacillus cereus
Firmicutes	CP016360.1	(====> <=)	615	ASK16330.1	4233668	4234537	+	2qfcA00-i1	-	1.2e-63	3u3wA01-i2	-	7.5e-19	PlcR_[B._cereus]	6e-35	31.99	92.4		ASK16331.1	4235153	4235353	-	OTHER	0.011105	0.001175	0.003985	0.983736		chromosome	1396	root; cellular organisms; Bacteria; Terrabacteria group; Firmicutes; Bacilli; Bacillales; Bacillaceae; Bacillus; Bacillus cereus group; Bacillus cereus
Firmicutes	CP043966.1	(====> <=)	615	QLF03500.1	4240091	4240960	+	2qfcA00-i1	-	1.2e-63	3u3wA01-i2	-	7.5e-19	PlcR_[B._cereus]	6e-35	31.99	92.4		QLF03501.1	4241576	4241776	-	OTHER	0.011105	0.001175	0.003985	0.983736		chromosome	1396	root; cellular organisms; Bacteria; Terrabacteria group; Firmicutes; Bacilli; Bacillales; Bacillaceae; Bacillus; Bacillus cereus group; Bacillus cereus
Firmicutes	CP014486.1	(====> <=)	615	AQQ64912.1	4099392	4100261	+	2qfcA00-i1	-	1.4e-63	3u3wA01-i2	-	7.5e-19	PlcR_[B._cereus]	8e-35	31.99	92.4		AQQ64913.1	4100877	4101077	-	OTHER	0.011105	0.001175	0.003985	0.983736		chromosome	1396	root; cellular organisms; Bacteria; Terrabacteria group; Firmicutes; Bacilli; Bacillales; Bacillaceae; Bacillus; Bacillus cereus group; Bacillus cereus
Firmicutes	CP053289.1	(=> <====)	615	QJU33478.1	1279482	1280351	-	2qfcA00-i1	-	1.4e-63	3u3wA01-i2	-	7.5e-19	PlcR_[B._cereus]	8e-35	31.99	92.4		QJU33477.1	1278666	1278866	+	OTHER	0.011105	0.001175	0.003985	0.983736		chromosome	1396	root; cellular organisms; Bacteria; Terrabacteria group; Firmicutes; Bacilli; Bacillales; Bacillaceae; Bacillus; Bacillus cereus group; Bacillus cereus
Firmicutes	CP053656.2	(<==== =>)	428	QKE07878.1	2698455	2699726	-	2qfcA00-i1	-	9e-32	3u3wA01-i2	-	7.8e-18	NprR_[B._thuringensis]	2e-12	25.08	69		QKE07879.1	2700155	2700358	+	OTHER	0.006046	0.000409	0.009272	0.984274		chromosome	1396	root; cellular organisms; Bacteria; Terrabacteria group; Firmicutes; Bacilli; Bacillales; Bacillaceae; Bacillus; Bacillus cereus group; Bacillus cereus
Firmicutes	CP024658.1	(=> ====>)	117	AUB67242.1	53247	54347	+	3q15B00-i1	-	4.9e-84									AUB67241.1	52935	53129	+	OTHER	0.010328	0.000508	0.001893	0.987271		plasmid	1396	root; cellular organisms; Bacteria; Terrabacteria group; Firmicutes; Bacilli; Bacillales; Bacillaceae; Bacillus; Bacillus cereus group; Bacillus cereus
Firmicutes	CP011156.1	(=> ====>)	2157	ANC22869.1	379570	380643	+	3q15B00-i1	-	3.7e-90									ANC22868.1	377212	377412	+	OTHER	0.008367	0.001124	0.000928	0.989581		plasmid	1396	root; cellular organisms; Bacteria; Terrabacteria group; Firmicutes; Bacilli; Bacillales; Bacillaceae; Bacillus; Bacillus cereus group; Bacillus cereus
Firmicutes	CP008712.1	(====> <=)	1571	AIE79921.1	2886180	2887274	+	3q15B00-i1	-	1.2e-84									AIE79922.1	2888846	2889022	-	OTHER	0.007443	0.000568	0.002266	0.989723		chromosome	1396	root; cellular organisms; Bacteria; Terrabacteria group; Firmicutes; Bacilli; Bacillales; Bacillaceae; Bacillus; Bacillus cereus group; Bacillus cereus
Firmicutes	CP024655.1	(====> =>)	66	AUB65015.1	3740707	3741921	+	2qfcA00-i1	-	4e-23	3u3wA01-i2	-	1.2e-17						AUB65016.1	3741988	3742167	+	OTHER	0.00723	0.001248	0.001312	0.99021		chromosome	1396	root; cellular organisms; Bacteria; Terrabacteria group; Firmicutes; Bacilli; Bacillales; Bacillaceae; Bacillus; Bacillus cereus group; Bacillus cereus
Firmicutes	CP009596.1	(=> ====>)	715	AJH64274.1	3788420	3789277	+	2qfcA00-i1	-	5.9e-104	3u3wA01-i2	-	3.2e-21	PlcR_[B._cereus]	2e-179	85.96	100		AJH62179.1	3787519	3787704	+	OTHER	0.007076	0.001009	0.001571	0.990344		chromosome	1396	root; cellular organisms; Bacteria; Terrabacteria group; Firmicutes; Bacilli; Bacillales; Bacillaceae; Bacillus; Bacillus cereus group; Bacillus cereus
Firmicutes	CP009605.1	(=> ====>)	715	AJK33360.1	4333243	4334100	+	2qfcA00-i1	-	5.9e-104	3u3wA01-i2	-	3.2e-21	PlcR_[B._cereus]	2e-179	85.96	100		AJK33318.1	4332342	4332527	+	OTHER	0.007076	0.001009	0.001571	0.990344		chromosome	1396	root; cellular organisms; Bacteria; Terrabacteria group; Firmicutes; Bacilli; Bacillales; Bacillaceae; Bacillus; Bacillus cereus group; Bacillus cereus
Firmicutes	CP046511.1	(====> =>)	66	QGV09247.1	4361334	4362548	+	2qfcA00-i1	-	5.2e-31	1b0nA00-i2	-	4.5e-19						QGV09248.1	4362615	4362794	+	OTHER	0.006842	0.001331	0.001201	0.990626		chromosome	1396	root; cellular organisms; Bacteria; Terrabacteria group; Firmicutes; Bacilli; Bacillales; Bacillaceae; Bacillus; Bacillus cereus group; Bacillus cereus
Firmicutes	CP070339.1	(====> =>)	66	QRY17766.1	2257699	2258913	+	2qfcA00-i1	-	5.2e-31	1b0nA00-i2	-	4.5e-19						QRY17767.1	2258980	2259159	+	OTHER	0.006842	0.001331	0.001201	0.990626		chromosome	1396	root; cellular organisms; Bacteria; Terrabacteria group; Firmicutes; Bacilli; Bacillales; Bacillaceae; Bacillus; Bacillus cereus group; Bacillus cereus
Firmicutes	CP026678.1	(====> =>)	66	AVP44125.1	591118	592332	+	2qfcA00-i1	-	6.7e-24	3u3wA01-i2	-	2.9e-18						AVP44126.1	592399	592578	+	OTHER	0.006842	0.001331	0.001201	0.990626		chromosome	1396	root; cellular organisms; Bacteria; Terrabacteria group; Firmicutes; Bacilli; Bacillales; Bacillaceae; Bacillus; Bacillus cereus group; Bacillus cereus
Firmicutes	CP012483.1	(====> =>)	66	ALC53658.1	3825721	3826935	+	2qfcA00-i1	-	1.6e-23	3u3wA01-i2	-	1.2e-17						ALC53659.1	3827002	3827181	+	OTHER	0.006842	0.001331	0.001201	0.990626		chromosome	1396	root; cellular organisms; Bacteria; Terrabacteria group; Firmicutes; Bacilli; Bacillales; Bacillaceae; Bacillus; Bacillus cereus group; Bacillus cereus
Firmicutes	CP017060.1	(<= <====)	66	ASL64421.1	1643631	1644845	-	2qfcA00-i1	-	2.1e-22	3u3wA01-i2	-	9.1e-18						ASL64420.1	1643385	1643564	-	OTHER	0.006842	0.001331	0.001201	0.990626		chromosome	1396	root; cellular organisms; Bacteria; Terrabacteria group; Firmicutes; Bacilli; Bacillales; Bacillaceae; Bacillus; Bacillus cereus group; Bacillus cereus
Firmicutes	CP009596.1	(====> =>)	66	AJH61504.1	1979891	1981102	+	2qfcA00-i1	-	1e-26	3u3wA01-i2	-	2.6e-19						AJH63391.1	1981169	1981348	+	OTHER	0.006148	0.001355	0.001187	0.99131		chromosome	1396	root; cellular organisms; Bacteria; Terrabacteria group; Firmicutes; Bacilli; Bacillales; Bacillaceae; Bacillus; Bacillus cereus group; Bacillus cereus
Firmicutes	CP009605.1	(====> =>)	66	AJK32537.1	2524724	2525935	+	2qfcA00-i1	-	1e-26	3u3wA01-i2	-	2.6e-19						AJK33350.1	2526002	2526181	+	OTHER	0.006148	0.001355	0.001187	0.99131		chromosome	1396	root; cellular organisms; Bacteria; Terrabacteria group; Firmicutes; Bacilli; Bacillales; Bacillaceae; Bacillus; Bacillus cereus group; Bacillus cereus
Firmicutes	CP053991.1	(<= <====)	66	QKH65280.1	1170220	1171431	-	2qfcA00-i1	-	1e-26	3u3wA01-i2	-	2.6e-19						QKH65279.1	1169974	1170153	-	OTHER	0.006148	0.001355	0.001187	0.99131		chromosome	1396	root; cellular organisms; Bacteria; Terrabacteria group; Firmicutes; Bacilli; Bacillales; Bacillaceae; Bacillus; Bacillus cereus group; Bacillus cereus
Firmicutes	CP053997.1	(====> =>)	66	QKH73222.1	1506509	1507720	+	2qfcA00-i1	-	1e-26	3u3wA01-i2	-	2.6e-19						QKH73223.1	1507787	1507966	+	OTHER	0.006148	0.001355	0.001187	0.99131		chromosome	1396	root; cellular organisms; Bacteria; Terrabacteria group; Firmicutes; Bacilli; Bacillales; Bacillaceae; Bacillus; Bacillus cereus group; Bacillus cereus
Firmicutes	CP053965.1	(====> =>)	66	QKH03106.1	3952794	3954005	+	2qfcA00-i1	-	1.6e-26	3u3wA01-i2	-	3.7e-19						QKH03107.1	3954072	3954251	+	OTHER	0.006148	0.001355	0.001187	0.99131		chromosome	1396	root; cellular organisms; Bacteria; Terrabacteria group; Firmicutes; Bacilli; Bacillales; Bacillaceae; Bacillus; Bacillus cereus group; Bacillus cereus
Firmicutes	CP065650.1	(<= <====)	66	QPR82866.1	4785930	4787141	-	2qfcA00-i1	-	1.9e-26	4o8bA00-i2	-	2.4e-19						QPR82865.1	4785684	4785863	-	OTHER	0.006148	0.001355	0.001187	0.99131		chromosome	1396	root; cellular organisms; Bacteria; Terrabacteria group; Firmicutes; Bacilli; Bacillales; Bacillaceae; Bacillus; Bacillus cereus group; Bacillus cereus
Firmicutes	CP053931.1	(====> =>)	66	QKI15799.1	5312613	5313824	+	2qfcA00-i1	-	2.2e-26	3u3wA01-i2	-	2.8e-19						QKI15800.1	5313891	5314070	+	OTHER	0.006148	0.001355	0.001187	0.99131		chromosome	1396	root; cellular organisms; Bacteria; Terrabacteria group; Firmicutes; Bacilli; Bacillales; Bacillaceae; Bacillus; Bacillus cereus group; Bacillus cereus
Firmicutes	CP053656.2	(<= <====)	66	QKE06822.1	1614897	1616108	-	2qfcA00-i1	-	3.5e-26	3u3wA01-i2	-	2.1e-19						QKE06821.1	1614651	1614830	-	OTHER	0.006148	0.001355	0.001187	0.99131		chromosome	1396	root; cellular organisms; Bacteria; Terrabacteria group; Firmicutes; Bacilli; Bacillales; Bacillaceae; Bacillus; Bacillus cereus group; Bacillus cereus
Firmicutes	CP030982.1	(<= <====)	66	AZV65651.1	1578701	1579915	-	2qfcA00-i1	-	6.8e-26	3u3wA01-i2	-	9.2e-20						AZV65650.1	1578455	1578634	-	OTHER	0.006148	0.001355	0.001187	0.99131		chromosome	1396	root; cellular organisms; Bacteria; Terrabacteria group; Firmicutes; Bacilli; Bacillales; Bacillaceae; Bacillus; Bacillus cereus group; Bacillus cereus
Firmicutes	CP016316.1	(<= <====)	66	ASI77312.1	1669475	1670686	-	2qfcA00-i1	-	2.8e-24	3u3wA01-i2	-	3.9e-19						ASI77311.1	1669229	1669408	-	OTHER	0.006148	0.001355	0.001187	0.99131		chromosome	1396	root; cellular organisms; Bacteria; Terrabacteria group; Firmicutes; Bacilli; Bacillales; Bacillaceae; Bacillus; Bacillus cereus group; Bacillus cereus
Firmicutes	CP023179.1	(====> =>)	66	ASZ18475.1	3521986	3523197	+	2qfcA00-i1	-	2.5e-23	3u3wA01-i2	-	2.5e-19						ASZ18476.1	3523264	3523443	+	OTHER	0.006148	0.001355	0.001187	0.99131		chromosome	1396	root; cellular organisms; Bacteria; Terrabacteria group; Firmicutes; Bacilli; Bacillales; Bacillaceae; Bacillus; Bacillus cereus group; Bacillus cereus
Firmicutes	CP009369.1	(====> =>)	66	AJG94693.1	3332500	3333714	+	2qfcA00-i1	-	3e-23	3u3wA01-i2	-	2.2e-18						AJG96202.1	3333781	3333960	+	OTHER	0.006148	0.001355	0.001187	0.99131		chromosome	1396	root; cellular organisms; Bacteria; Terrabacteria group; Firmicutes; Bacilli; Bacillales; Bacillaceae; Bacillus; Bacillus cereus group; Bacillus cereus
Firmicutes	CP009941.1	(====> =>)	66	AIY77126.1	3711944	3713158	+	2qfcA00-i1	-	5.3e-23	3u3wA01-i2	-	2.2e-18						AIY75504.1	3713225	3713404	+	OTHER	0.006148	0.001355	0.001187	0.99131		chromosome	1396	root; cellular organisms; Bacteria; Terrabacteria group; Firmicutes; Bacilli; Bacillales; Bacillaceae; Bacillus; Bacillus cereus group; Bacillus cereus
Firmicutes	CP008712.1	(<= <====)	66	AIE78966.1	1746010	1747134	-	2qfcA00-i1	-	2.6e-11	4o8bA00-i2	-	4.4e-08						AIE78965.1	1745764	1745943	-	OTHER	0.006148	0.001355	0.001187	0.99131		chromosome	1396	root; cellular organisms; Bacteria; Terrabacteria group; Firmicutes; Bacilli; Bacillales; Bacillaceae; Bacillus; Bacillus cereus group; Bacillus cereus
Firmicutes	CP012691.1	(<= <====)	66	AOM04857.1	1721639	1722853	-	2qfcA00-i1	-	1.7e-31	1b0nA00-i2	-	5e-19						AOM04856.1	1721393	1721572	-	OTHER	0.006146	0.001041	0.001164	0.991649		chromosome	1396	root; cellular organisms; Bacteria; Terrabacteria group; Firmicutes; Bacilli; Bacillales; Bacillaceae; Bacillus; Bacillus cereus group; Bacillus cereus
Firmicutes	CP011155.1	(<= <====)	66	ANC18785.1	1609093	1610307	-	2qfcA00-i1	-	3.1e-31	3u3wA01-i2	-	1.3e-18						ANC18784.1	1608847	1609026	-	OTHER	0.006064	0.00104	0.001107	0.99179		chromosome	1396	root; cellular organisms; Bacteria; Terrabacteria group; Firmicutes; Bacilli; Bacillales; Bacillaceae; Bacillus; Bacillus cereus group; Bacillus cereus
Firmicutes	CP011145.1	(====> =>)	66	ALZ62559.1	3476380	3477594	+	2qfcA00-i1	-	4.5e-31	1b0nA00-i2	-	4.9e-19						ALZ62560.1	3477661	3477840	+	OTHER	0.006064	0.00104	0.001107	0.99179		chromosome	1396	root; cellular organisms; Bacteria; Terrabacteria group; Firmicutes; Bacilli; Bacillales; Bacillaceae; Bacillus; Bacillus cereus group; Bacillus cereus
Firmicutes	CP014486.1	(<= <====)	66	AQQ62434.1	1661330	1662544	-	2qfcA00-i1	-	4.5e-31	1b0nA00-i2	-	4.9e-19						AQQ62433.1	1661084	1661263	-	OTHER	0.006064	0.00104	0.001107	0.99179		chromosome	1396	root; cellular organisms; Bacteria; Terrabacteria group; Firmicutes; Bacilli; Bacillales; Bacillaceae; Bacillus; Bacillus cereus group; Bacillus cereus
Firmicutes	CP016360.1	(<= <====)	66	ASK13878.1	1621794	1623008	-	2qfcA00-i1	-	4.5e-31	1b0nA00-i2	-	4.9e-19						ASK13877.1	1621548	1621727	-	OTHER	0.006064	0.00104	0.001107	0.99179		chromosome	1396	root; cellular organisms; Bacteria; Terrabacteria group; Firmicutes; Bacilli; Bacillales; Bacillaceae; Bacillus; Bacillus cereus group; Bacillus cereus
Firmicutes	CP053289.1	(====> =>)	66	QJU35769.1	3700821	3702035	+	2qfcA00-i1	-	4.5e-31	1b0nA00-i2	-	4.9e-19						QJU35770.1	3702102	3702281	+	OTHER	0.006064	0.00104	0.001107	0.99179		chromosome	1396	root; cellular organisms; Bacteria; Terrabacteria group; Firmicutes; Bacilli; Bacillales; Bacillaceae; Bacillus; Bacillus cereus group; Bacillus cereus
Firmicutes	CP043966.1	(<= <====)	66	QLF01126.1	1632555	1633769	-	2qfcA00-i1	-	4.5e-31	1b0nA00-i2	-	4.9e-19						QLF01125.1	1632309	1632488	-	OTHER	0.006064	0.00104	0.001107	0.99179		chromosome	1396	root; cellular organisms; Bacteria; Terrabacteria group; Firmicutes; Bacilli; Bacillales; Bacillaceae; Bacillus; Bacillus cereus group; Bacillus cereus
Firmicutes	CP045606.2	(<= <====)	66	QFX99307.1	1611043	1612257	-	2qfcA00-i1	-	1.2e-23	3u3wA01-i2	-	1.2e-17						QFX99306.1	1610797	1610976	-	OTHER	0.006064	0.00104	0.001107	0.99179		chromosome	1396	root; cellular organisms; Bacteria; Terrabacteria group; Firmicutes; Bacilli; Bacillales; Bacillaceae; Bacillus; Bacillus cereus group; Bacillus cereus
Firmicutes	CP011151.1	(<= <====)	66	ANC07173.1	1701050	1702264	-	2qfcA00-i1	-	4.2e-27	3u3wA01-i2	-	7.5e-18						ANC07172.1	1700804	1700983	-	OTHER	0.005722	0.001085	0.001348	0.991845		chromosome	1396	root; cellular organisms; Bacteria; Terrabacteria group; Firmicutes; Bacilli; Bacillales; Bacillaceae; Bacillus; Bacillus cereus group; Bacillus cereus
Firmicutes	CP011153.1	(<= <====)	66	ANC12998.1	1686312	1687526	-	2qfcA00-i1	-	4.2e-27	3u3wA01-i2	-	7.5e-18						ANC12997.1	1686066	1686245	-	OTHER	0.005722	0.001085	0.001348	0.991845		chromosome	1396	root; cellular organisms; Bacteria; Terrabacteria group; Firmicutes; Bacilli; Bacillales; Bacillaceae; Bacillus; Bacillus cereus group; Bacillus cereus
Firmicutes	CP029454.1	(<= <====)	66	QDD82957.1	1627339	1628553	-	2qfcA00-i1	-	1.7e-30	3u3wA01-i2	-	8.7e-19						QDD82956.1	1627093	1627272	-	OTHER	0.005952	0.000893	0.000939	0.992216		chromosome	1396	root; cellular organisms; Bacteria; Terrabacteria group; Firmicutes; Bacilli; Bacillales; Bacillaceae; Bacillus; Bacillus cereus group; Bacillus cereus
Firmicutes	CP020383.1	(<= <====)	66	AVR31502.1	1607949	1609163	-	2qfcA00-i1	-	1.6e-25	1b0nA00-i2	-	6.3e-19						AVR31501.1	1607703	1607882	-	OTHER	0.005952	0.000893	0.000939	0.992216		chromosome	1396	root; cellular organisms; Bacteria; Terrabacteria group; Firmicutes; Bacilli; Bacillales; Bacillaceae; Bacillus; Bacillus cereus group; Bacillus cereus
Firmicutes	CP015727.1	(<= <====)	66	ANE85023.1	964395	965609	-	2qfcA00-i1	-	9.3e-24	3u3wA01-i2	-	3.2e-18						ANE85022.1	964149	964328	-	OTHER	0.005952	0.000893	0.000939	0.992216		chromosome	1396	root; cellular organisms; Bacteria; Terrabacteria group; Firmicutes; Bacilli; Bacillales; Bacillaceae; Bacillus; Bacillus cereus group; Bacillus cereus
Firmicutes	CP053951.1	(====> =>)	66	QKH07064.1	2000318	2001532	+	2qfcA00-i1	-	1.2e-23	3u3wA01-i2	-	3.4e-18						QKH07065.1	2001599	2001778	+	OTHER	0.005952	0.000893	0.000939	0.992216		chromosome	1396	root; cellular organisms; Bacteria; Terrabacteria group; Firmicutes; Bacilli; Bacillales; Bacillaceae; Bacillus; Bacillus cereus group; Bacillus cereus
Firmicutes	CP053954.1	(<= <====)	66	QKH14849.1	4056237	4057451	-	2qfcA00-i1	-	1.2e-23	3u3wA01-i2	-	3.4e-18						QKH14848.1	4055991	4056170	-	OTHER	0.005952	0.000893	0.000939	0.992216		chromosome	1396	root; cellular organisms; Bacteria; Terrabacteria group; Firmicutes; Bacilli; Bacillales; Bacillaceae; Bacillus; Bacillus cereus group; Bacillus cereus
Firmicutes	CP016595.1	(<= <====)	66	ASJ48054.1	1615346	1616560	-	2qfcA00-i1	-	1.8e-23	3u3wA01-i2	-	3.4e-18						ASJ48053.1	1615100	1615279	-	OTHER	0.005952	0.000893	0.000939	0.992216		chromosome	1396	root; cellular organisms; Bacteria; Terrabacteria group; Firmicutes; Bacilli; Bacillales; Bacillaceae; Bacillus; Bacillus cereus group; Bacillus cereus
Firmicutes	CP009686.1	(<= <====)	66	AKE16087.1	1643656	1644870	-	2qfcA00-i1	-	3.5e-23	3u3wA01-i2	-	2.4e-18						AKE16086.1	1643410	1643589	-	OTHER	0.005675	0.001082	0.001001	0.992241		chromosome	1396	root; cellular organisms; Bacteria; Terrabacteria group; Firmicutes; Bacilli; Bacillales; Bacillaceae; Bacillus; Bacillus cereus group; Bacillus cereus
Firmicutes	CP016315.1	(<= <====)	66	ASI72191.1	1687960	1689174	-	2qfcA00-i1	-	3.5e-23	3u3wA01-i2	-	2.4e-18						ASI72190.1	1687714	1687893	-	OTHER	0.005675	0.001082	0.001001	0.992241		chromosome	1396	root; cellular organisms; Bacteria; Terrabacteria group; Firmicutes; Bacilli; Bacillales; Bacillaceae; Bacillus; Bacillus cereus group; Bacillus cereus
Firmicutes	CP028516.1	(<= <====)	66	QBZ24748.1	1694983	1696197	-	2qfcA00-i1	-	3.5e-23	3u3wA01-i2	-	2.4e-18						QBZ24747.1	1694737	1694916	-	OTHER	0.005675	0.001082	0.001001	0.992241		chromosome	1396	root; cellular organisms; Bacteria; Terrabacteria group; Firmicutes; Bacilli; Bacillales; Bacillaceae; Bacillus; Bacillus cereus group; Bacillus cereus
Firmicutes	CP029468.1	(<= <====)	66	QCT44170.1	1684387	1685601	-	2qfcA00-i1	-	3.5e-23	3u3wA01-i2	-	2.4e-18						QCT44169.1	1684141	1684320	-	OTHER	0.005675	0.001082	0.001001	0.992241		chromosome	1396	root; cellular organisms; Bacteria; Terrabacteria group; Firmicutes; Bacilli; Bacillales; Bacillaceae; Bacillus; Bacillus cereus group; Bacillus cereus
Firmicutes	CP068135.1	(====> =>)	66	QQU33908.1	2502637	2503851	+	2qfcA00-i1	-	3.5e-23	3u3wA01-i2	-	2.4e-18						QQU33909.1	2503918	2504097	+	OTHER	0.005675	0.001082	0.001001	0.992241		chromosome	1396	root; cellular organisms; Bacteria; Terrabacteria group; Firmicutes; Bacilli; Bacillales; Bacillaceae; Bacillus; Bacillus cereus group; Bacillus cereus
Firmicutes	CP017234.1	(<= <====)	66	ASI82719.1	1627889	1629103	-	2qfcA00-i1	-	4.9e-23	3u3wA01-i2	-	2.4e-18						ASI82718.1	1627643	1627822	-	OTHER	0.005675	0.001082	0.001001	0.992241		chromosome	1396	root; cellular organisms; Bacteria; Terrabacteria group; Firmicutes; Bacilli; Bacillales; Bacillaceae; Bacillus; Bacillus cereus group; Bacillus cereus
Firmicutes	CP023245.1	(<= <====)	66	ASZ65440.1	1637106	1638320	-	2qfcA00-i1	-	1.2e-22	3u3wA01-i2	-	2.4e-18						ASZ65439.1	1636860	1637039	-	OTHER	0.005675	0.001082	0.001001	0.992241		chromosome	1396	root; cellular organisms; Bacteria; Terrabacteria group; Firmicutes; Bacilli; Bacillales; Bacillaceae; Bacillus; Bacillus cereus group; Bacillus cereus
Firmicutes	CP009596.1	(<= ====>)	539	AJH63407.1	1255166	1256266	+	3q15B00-i1	-	1.5e-87									AJH62914.1	1254426	1254626	-	OTHER	0.00437	0.000337	0.001216	0.994078		chromosome	1396	root; cellular organisms; Bacteria; Terrabacteria group; Firmicutes; Bacilli; Bacillales; Bacillaceae; Bacillus; Bacillus cereus group; Bacillus cereus
Firmicutes	CP009605.1	(<= ====>)	539	AJK35585.1	1799972	1801072	+	3q15B00-i1	-	1.5e-87									AJK37070.1	1799232	1799432	-	OTHER	0.00437	0.000337	0.001216	0.994078		chromosome	1396	root; cellular organisms; Bacteria; Terrabacteria group; Firmicutes; Bacilli; Bacillales; Bacillaceae; Bacillus; Bacillus cereus group; Bacillus cereus
Firmicutes	CP053991.1	(<==== =>)	539	QKH65957.1	1895056	1896156	-	3q15B00-i1	-	1.5e-87									QKH65958.1	1896696	1896896	+	OTHER	0.00437	0.000337	0.001216	0.994078		chromosome	1396	root; cellular organisms; Bacteria; Terrabacteria group; Firmicutes; Bacilli; Bacillales; Bacillaceae; Bacillus; Bacillus cereus group; Bacillus cereus
Firmicutes	CP053997.1	(<= ====>)	539	QKH72546.1	781784	782884	+	3q15B00-i1	-	1.5e-87									QKH72545.1	781044	781244	-	OTHER	0.00437	0.000337	0.001216	0.994078		chromosome	1396	root; cellular organisms; Bacteria; Terrabacteria group; Firmicutes; Bacilli; Bacillales; Bacillaceae; Bacillus; Bacillus cereus group; Bacillus cereus
Firmicutes	CP065650.1	(<==== =>)	547	QPR83647.1	332767	333867	-	3q15B00-i1	-	9.2e-89									QPR83648.1	334415	334615	+	OTHER	0.003274	0.000263	0.000815	0.995649		chromosome	1396	root; cellular organisms; Bacteria; Terrabacteria group; Firmicutes; Bacilli; Bacillales; Bacillaceae; Bacillus; Bacillus cereus group; Bacillus cereus
Firmicutes	CP053965.1	(<= ====>)	547	QKH02387.1	3191841	3192941	+	3q15B00-i1	-	9.4e-88									QKH02386.1	3191093	3191293	-	OTHER	0.003274	0.000263	0.000815	0.995649		chromosome	1396	root; cellular organisms; Bacteria; Terrabacteria group; Firmicutes; Bacilli; Bacillales; Bacillaceae; Bacillus; Bacillus cereus group; Bacillus cereus
Firmicutes	CP023246.1	(====> <=)	544	ASZ69725.1	498493	499587	+	3q15B00-i1	-	2.4e-92									ASZ69726.1	500132	500344	-	OTHER	0.00107	6.2e-05	0.000839	0.998028		plasmid	1396	root; cellular organisms; Bacteria; Terrabacteria group; Firmicutes; Bacilli; Bacillales; Bacillaceae; Bacillus; Bacillus cereus group; Bacillus cereus
Firmicutes	CP001407.1	(<= <====)	-1	ACO27612.1	2428174	2429274	-	3q15B00-i1	-	9.2e-89									ACO25876.1	2428016	2428174	-	LIPO(Sec/SPII)	0.184953	0.000342	0.812902	0.001803	CS pos: 18-19. TLA-CS. Pr: 0.8061	chromosome	572264	root; cellular organisms; Bacteria; Terrabacteria group; Firmicutes; Bacilli; Bacillales; Bacillaceae; Bacillus; Bacillus cereus group; Bacillus cereus; Bacillus cereus 03BB102
Firmicutes	CP009318.1	(<= <====)	-1	AJG55981.1	2498299	2499399	-	3q15B00-i1	-	9.2e-89									AJG54274.1	2498141	2498299	-	LIPO(Sec/SPII)	0.184953	0.000342	0.812902	0.001803	CS pos: 18-19. TLA-CS. Pr: 0.8061	chromosome	572264	root; cellular organisms; Bacteria; Terrabacteria group; Firmicutes; Bacilli; Bacillales; Bacillaceae; Bacillus; Bacillus cereus group; Bacillus cereus; Bacillus cereus 03BB102
Firmicutes	CP001407.1	(<==== =>)	176	ACO28465.1	4288960	4289958	-	2y4tB01-i2	-	9e-08									ACO30881.1	4290135	4290269	+	OTHER	0.272154	0.006551	0.026057	0.695238		chromosome	572264	root; cellular organisms; Bacteria; Terrabacteria group; Firmicutes; Bacilli; Bacillales; Bacillaceae; Bacillus; Bacillus cereus group; Bacillus cereus; Bacillus cereus 03BB102
Firmicutes	CP009318.1	(<==== =>)	408	AJG55217.1	5191787	5192644	-	2qfcA00-i1	-	9.6e-105	3u3wA01-i2	-	2.9e-21	PlcR_[B._cereus]	1e-175	82.81	100		AJG53181.1	5193053	5193229	+	OTHER	0.100997	0.001604	0.008337	0.889062		chromosome	572264	root; cellular organisms; Bacteria; Terrabacteria group; Firmicutes; Bacilli; Bacillales; Bacillaceae; Bacillus; Bacillus cereus group; Bacillus cereus; Bacillus cereus 03BB102
Firmicutes	CP001407.1	(<==== =>)	396	ACO26670.1	5122123	5122980	-	2qfcA00-i1	-	9.6e-105	3u3wA01-i2	-	2.9e-21	PlcR_[B._cereus]	1e-175	82.81	100		ACO27424.1	5123377	5123565	+	OTHER	0.076027	0.00113	0.003639	0.919204		chromosome	572264	root; cellular organisms; Bacteria; Terrabacteria group; Firmicutes; Bacilli; Bacillales; Bacillaceae; Bacillus; Bacillus cereus group; Bacillus cereus; Bacillus cereus 03BB102
Firmicutes	CP001407.1	(<= <====)	66	ACO29324.1	1611302	1612513	-	2qfcA00-i1	-	1.9e-26	4o8bA00-i2	-	2.4e-19						ACO28610.1	1611056	1611235	-	OTHER	0.006148	0.001355	0.001187	0.99131		chromosome	572264	root; cellular organisms; Bacteria; Terrabacteria group; Firmicutes; Bacilli; Bacillales; Bacillaceae; Bacillus; Bacillus cereus group; Bacillus cereus; Bacillus cereus 03BB102
Firmicutes	CP009318.1	(<= <====)	66	AJG53219.1	1681545	1682756	-	2qfcA00-i1	-	1.9e-26	4o8bA00-i2	-	2.4e-19						AJG53109.1	1681299	1681478	-	OTHER	0.006148	0.001355	0.001187	0.99131		chromosome	572264	root; cellular organisms; Bacteria; Terrabacteria group; Firmicutes; Bacilli; Bacillales; Bacillaceae; Bacillus; Bacillus cereus group; Bacillus cereus; Bacillus cereus 03BB102
Firmicutes	CP001407.1	(<==== =>)	547	ACO27612.1	2428174	2429274	-	3q15B00-i1	-	9.2e-89									ACO27014.1	2429822	2430022	+	OTHER	0.003274	0.000263	0.000815	0.995649		chromosome	572264	root; cellular organisms; Bacteria; Terrabacteria group; Firmicutes; Bacilli; Bacillales; Bacillaceae; Bacillus; Bacillus cereus group; Bacillus cereus; Bacillus cereus 03BB102
Firmicutes	CP009318.1	(<==== =>)	547	AJG55981.1	2498299	2499399	-	3q15B00-i1	-	9.2e-89									AJG52949.1	2499947	2500147	+	OTHER	0.003274	0.000263	0.000815	0.995649		chromosome	572264	root; cellular organisms; Bacteria; Terrabacteria group; Firmicutes; Bacilli; Bacillales; Bacillaceae; Bacillus; Bacillus cereus group; Bacillus cereus; Bacillus cereus 03BB102
Firmicutes	CP009641.1	(<= <====)	-1	AJI12485.1	1093224	1094324	-	3q15B00-i1	-	9.4e-88									AJI12461.1	1093066	1093224	-	LIPO(Sec/SPII)	0.184953	0.000342	0.812902	0.001803	CS pos: 18-19. TLA-CS. Pr: 0.8061	chromosome	451709	root; cellular organisms; Bacteria; Terrabacteria group; Firmicutes; Bacilli; Bacillales; Bacillaceae; Bacillus; Bacillus cereus group; Bacillus cereus; Bacillus cereus 03BB108
Firmicutes	CP009641.1	(<==== =>)	408	AJI10660.1	3865080	3865937	-	2qfcA00-i1	-	9.6e-105	3u3wA01-i2	-	2.9e-21	PlcR_[B._cereus]	1e-175	82.81	100		AJI09958.1	3866346	3866522	+	OTHER	0.100997	0.001604	0.008337	0.889062		chromosome	451709	root; cellular organisms; Bacteria; Terrabacteria group; Firmicutes; Bacilli; Bacillales; Bacillaceae; Bacillus; Bacillus cereus group; Bacillus cereus; Bacillus cereus 03BB108
Firmicutes	CP009641.1	(<= <====)	66	AJI11590.1	332160	333371	-	2qfcA00-i1	-	1.6e-26	3u3wA01-i2	-	3.7e-19						AJI12483.1	331914	332093	-	OTHER	0.006148	0.001355	0.001187	0.99131		chromosome	451709	root; cellular organisms; Bacteria; Terrabacteria group; Firmicutes; Bacilli; Bacillales; Bacillaceae; Bacillus; Bacillus cereus group; Bacillus cereus; Bacillus cereus 03BB108
Firmicutes	CP009641.1	(<==== =>)	547	AJI12485.1	1093224	1094324	-	3q15B00-i1	-	9.4e-88									AJI13579.1	1094872	1095072	+	OTHER	0.003274	0.000263	0.000815	0.995649		chromosome	451709	root; cellular organisms; Bacteria; Terrabacteria group; Firmicutes; Bacilli; Bacillales; Bacillaceae; Bacillus; Bacillus cereus group; Bacillus cereus; Bacillus cereus 03BB108
Firmicutes	CP001177.1	(<==== <=)	450	ACJ82202.1	3413450	3414238	-	2qfcA00-i1	-	2.2e-10	3op9A01-i1	-	3.6e-25						ACJ79928.1	3414689	3414892	-	OTHER	0.060054	0.000801	0.00599	0.933154		chromosome	405534	root; cellular organisms; Bacteria; Terrabacteria group; Firmicutes; Bacilli; Bacillales; Bacillaceae; Bacillus; Bacillus cereus group; Bacillus cereus; Bacillus cereus AH187
Firmicutes	CP001177.1	(<= <====)	557	ACJ80424.1	3404756	3406021	-	2qfcA00-i1	-	1.9e-24	3u3wA01-i2	-	5.5e-17	NprR_[B._thuringensis]	9e-10	24.84	68.8		ACJ82229.1	3404001	3404198	-	OTHER	0.034974	0.000352	0.008354	0.956319		chromosome	405534	root; cellular organisms; Bacteria; Terrabacteria group; Firmicutes; Bacilli; Bacillales; Bacillaceae; Bacillus; Bacillus cereus group; Bacillus cereus; Bacillus cereus AH187
Firmicutes	CP001177.1	(====> =>)	106	ACJ78268.1	1237918	1238820	+	2qfcA00-i1	-	9.8e-78	3u3wA01-i2	-	4.5e-17	PlcR_[B._cereus]	1e-21	27.68	90.3		ACJ79588.1	1238927	1239055	+	OTHER	0.025866	0.001411	0.006975	0.965748		chromosome	405534	root; cellular organisms; Bacteria; Terrabacteria group; Firmicutes; Bacilli; Bacillales; Bacillaceae; Bacillus; Bacillus cereus group; Bacillus cereus; Bacillus cereus AH187
Firmicutes	CP001177.1	(<= <====)	66	ACJ82387.1	1719212	1720423	-	2qfcA00-i1	-	4.1e-24	3u3wA01-i2	-	3.3e-19						ACJ81409.1	1718966	1719145	-	OTHER	0.006148	0.001355	0.001187	0.99131		chromosome	405534	root; cellular organisms; Bacteria; Terrabacteria group; Firmicutes; Bacilli; Bacillales; Bacillaceae; Bacillus; Bacillus cereus group; Bacillus cereus; Bacillus cereus AH187
Firmicutes	CP001283.1	(<= <====)	-1	ACK88611.1	2410483	2411583	-	3q15B00-i1	-	1.4e-87									ACK90790.1	2410325	2410483	-	LIPO(Sec/SPII)	0.187812	0.000352	0.809785	0.002051	CS pos: 18-19. TLA-CS. Pr: 0.8017	chromosome	405535	root; cellular organisms; Bacteria; Terrabacteria group; Firmicutes; Bacilli; Bacillales; Bacillaceae; Bacillus; Bacillus cereus group; Bacillus cereus; Bacillus cereus AH820
Firmicutes	CP001285.1	(<= <====)	7	ACK92778.1	265001	266035	-	3q15B00-i1	-	9.7e-87									ACK92869.1	264817	264993	-	OTHER	0.007881	0.001313	0.003076	0.98773		plasmid	405535	root; cellular organisms; Bacteria; Terrabacteria group; Firmicutes; Bacilli; Bacillales; Bacillaceae; Bacillus; Bacillus cereus group; Bacillus cereus; Bacillus cereus AH820
Firmicutes	CP001283.1	(<= <====)	66	ACK88756.1	1681224	1682435	-	2qfcA00-i1	-	2.2e-26	3u3wA01-i2	-	2.8e-19						ACK87907.1	1680978	1681157	-	OTHER	0.006148	0.001355	0.001187	0.99131		chromosome	405535	root; cellular organisms; Bacteria; Terrabacteria group; Firmicutes; Bacilli; Bacillales; Bacillaceae; Bacillus; Bacillus cereus group; Bacillus cereus; Bacillus cereus AH820
Firmicutes	CP001283.1	(<==== =>)	539	ACK88611.1	2410483	2411583	-	3q15B00-i1	-	1.4e-87									ACK87603.1	2412123	2412323	+	OTHER	0.00437	0.000337	0.001216	0.994078		chromosome	405535	root; cellular organisms; Bacteria; Terrabacteria group; Firmicutes; Bacilli; Bacillales; Bacillaceae; Bacillus; Bacillus cereus group; Bacillus cereus; Bacillus cereus AH820
Firmicutes	AE017194.1	(====> =>)	325	AAS40200.1	1281494	1282378	+	2qfcA00-i1	-	1.7e-81	3u3wA01-i2	-	4e-18	PlcR_[B._cereus]	2e-27	29.63	91.5		AAS40201.1	1282704	1282808	+	OTHER	0.109969	0.009033	0.055347	0.825651		chromosome	222523	root; cellular organisms; Bacteria; Terrabacteria group; Firmicutes; Bacilli; Bacillales; Bacillaceae; Bacillus; Bacillus cereus group; Bacillus cereus; Bacillus cereus ATCC 10987
Firmicutes	AE017194.1	(=> ====>)	28	AAS40260.1	1340757	1341857	+	54057	48452_24	9.5e-22									AAS40259.1	1340627	1340728	+	OTHER	0.109849	0.017748	0.039784	0.83262		chromosome	222523	root; cellular organisms; Bacteria; Terrabacteria group; Firmicutes; Bacilli; Bacillales; Bacillaceae; Bacillus; Bacillus cereus group; Bacillus cereus; Bacillus cereus ATCC 10987
Firmicutes	AE017194.1	(<==== <=)	450	AAS42557.1	3403742	3404530	-	2qfcA00-i1	-	2.5e-10	3op9A01-i1	-	2.7e-25						AAS42558.1	3404981	3405184	-	OTHER	0.050002	0.000802	0.005711	0.943485		chromosome	222523	root; cellular organisms; Bacteria; Terrabacteria group; Firmicutes; Bacilli; Bacillales; Bacillaceae; Bacillus; Bacillus cereus group; Bacillus cereus; Bacillus cereus ATCC 10987
Firmicutes	AE017194.1	(====> =>)	60	AAS39987.1	1078652	1079761	+	3q15B00-i1	-	1.8e-86									AAS39988.1	1079822	1079956	+	OTHER	0.023846	0.002225	0.004213	0.969717		chromosome	222523	root; cellular organisms; Bacteria; Terrabacteria group; Firmicutes; Bacilli; Bacillales; Bacillaceae; Bacillus; Bacillus cereus group; Bacillus cereus; Bacillus cereus ATCC 10987
Firmicutes	AE017194.1	(<= <====)	66	AAS40733.1	1745996	1747207	-	2qfcA00-i1	-	3.7e-24	3u3wA01-i2	-	2.6e-19						AAS40732.1	1745750	1745929	-	OTHER	0.006148	0.001355	0.001187	0.99131		chromosome	222523	root; cellular organisms; Bacteria; Terrabacteria group; Firmicutes; Bacilli; Bacillales; Bacillaceae; Bacillus; Bacillus cereus group; Bacillus cereus; Bacillus cereus ATCC 10987
Firmicutes	AE016877.1	(<= <====)	54	AAP10435.1	3457151	3458248	-	3q15B00-i1	-	1.5e-87									AAP10434.1	3456965	3457096	-	OTHER	0.060973	0.004889	0.023515	0.910623		chromosome	226900	root; cellular organisms; Bacteria; Terrabacteria group; Firmicutes; Bacilli; Bacillales; Bacillaceae; Bacillus; Bacillus cereus group; Bacillus cereus; Bacillus cereus ATCC 14579
Firmicutes	AE016877.1	(<= <====)	66	AAP08656.1	1628637	1629851	-	2qfcA00-i1	-	4.5e-24	3u3wA01-i2	-	3.8e-18						AAP08655.1	1628391	1628570	-	OTHER	0.005474	0.001039	0.001116	0.992372		chromosome	226900	root; cellular organisms; Bacteria; Terrabacteria group; Firmicutes; Bacilli; Bacillales; Bacillaceae; Bacillus; Bacillus cereus group; Bacillus cereus; Bacillus cereus ATCC 14579
Firmicutes	CP034551.1	(<= <====)	66	QCX93619.1	1628610	1629824	-	2qfcA00-i1	-	4.5e-24	3u3wA01-i2	-	3.8e-18						QCX93618.1	1628364	1628543	-	OTHER	0.005474	0.001039	0.001116	0.992372		chromosome	226900	root; cellular organisms; Bacteria; Terrabacteria group; Firmicutes; Bacilli; Bacillales; Bacillaceae; Bacillus; Bacillus cereus group; Bacillus cereus; Bacillus cereus ATCC 14579
Firmicutes	CP009628.1	(====> =>)	66	AJH72724.1	1003207	1004421	+	2qfcA00-i1	-	2e-23	3u3wA01-i2	-	2.2e-18						AJH73506.1	1004488	1004667	+	OTHER	0.006549	0.001835	0.001477	0.990139		chromosome	526977	root; cellular organisms; Bacteria; Terrabacteria group; Firmicutes; Bacilli; Bacillales; Bacillaceae; Bacillus; Bacillus cereus group; Bacillus cereus; Bacillus cereus ATCC 4342
Firmicutes	CP001176.1	(<= ====>)	797	ACK60191.1	3409737	3410852	+	3q15B00-i1	-	2.6e-92									ACK59678.1	3408817	3408939	-	OTHER	0.100992	0.002325	0.035903	0.860781		chromosome	405532	root; cellular organisms; Bacteria; Terrabacteria group; Firmicutes; Bacilli; Bacillales; Bacillaceae; Bacillus; Bacillus cereus group; Bacillus cereus; Bacillus cereus B4264
Firmicutes	CP001176.1	(=> <====)	370	ACK62617.1	992721	993614	-	2qfcA00-i1	-	4.6e-83	3u3wA01-i2	-	2.4e-17	PlcR_[B._cereus]	7e-30	29.9	97		ACK60904.1	992213	992350	+	OTHER	0.081844	0.007642	0.018512	0.892001		chromosome	405532	root; cellular organisms; Bacteria; Terrabacteria group; Firmicutes; Bacilli; Bacillales; Bacillaceae; Bacillus; Bacillus cereus group; Bacillus cereus; Bacillus cereus B4264
Firmicutes	CP001176.1	(<= <====)	66	ACK62342.1	1657906	1659120	-	2qfcA00-i1	-	3.6e-23	3u3wA01-i2	-	2.4e-18						ACK61449.1	1657660	1657839	-	OTHER	0.006148	0.001355	0.001187	0.99131		chromosome	405532	root; cellular organisms; Bacteria; Terrabacteria group; Firmicutes; Bacilli; Bacillales; Bacillaceae; Bacillus; Bacillus cereus group; Bacillus cereus; Bacillus cereus B4264
Firmicutes	CP001746.1	(<= <====)	-1	ADK05130.1	2349164	2350264	-	3q15B00-i1	-	3.2e-87									ADK05129.1	2349006	2349164	-	LIPO(Sec/SPII)	0.187812	0.000352	0.809785	0.002051	CS pos: 18-19. TLA-CS. Pr: 0.8017	chromosome	637380	root; cellular organisms; Bacteria; Terrabacteria group; Firmicutes; Bacilli; Bacillales; Bacillaceae; Bacillus; Bacillus cereus group; Bacillus cereus; Bacillus cereus biovar anthracis; Bacillus cereus biovar anthracis str. CI
Firmicutes	CP001746.1	(====> =>)	95	ADK03321.1	572230	573504	+	4gpkF02-i2	-	1.6e-51	3u3wA01-i2	-	7.4e-14	NprR_[B._thuringensis]	0	68.25	99.5		ADK03322.1	573600	573755	+	OTHER	0.148166	0.004733	0.023305	0.823796		chromosome	637380	root; cellular organisms; Bacteria; Terrabacteria group; Firmicutes; Bacilli; Bacillales; Bacillaceae; Bacillus; Bacillus cereus group; Bacillus cereus; Bacillus cereus biovar anthracis; Bacillus cereus biovar anthracis str. CI
Firmicutes	CP001746.1	(<==== =>)	267	ADK07891.1	5034607	5035476	-	2qfcA00-i1	-	1.4e-104	3u3wA01-i2	-	3.6e-21	PlcR_[B._cereus]	5e-174	82.98	97.6		ADK07892.1	5035744	5035842	+	OTHER	0.103201	0.016629	0.027293	0.852876		chromosome	637380	root; cellular organisms; Bacteria; Terrabacteria group; Firmicutes; Bacilli; Bacillales; Bacillaceae; Bacillus; Bacillus cereus group; Bacillus cereus; Bacillus cereus biovar anthracis; Bacillus cereus biovar anthracis str. CI
Firmicutes	CP001747.1	(====> =>)	329	ADK08226.1	172539	173633	+	3q15B00-i1	-	7.8e-99									ADK08227.1	173963	174148	+	OTHER	0.016218	0.000727	0.001798	0.981256		plasmid	637380	root; cellular organisms; Bacteria; Terrabacteria group; Firmicutes; Bacilli; Bacillales; Bacillaceae; Bacillus; Bacillus cereus group; Bacillus cereus; Bacillus cereus biovar anthracis; Bacillus cereus biovar anthracis str. CI
Firmicutes	CP001746.1	(<= <====)	66	ADK04394.1	1610090	1611301	-	2qfcA00-i1	-	2e-26	3u3wA01-i2	-	2.8e-19						ADK04393.1	1609844	1610023	-	OTHER	0.006148	0.001355	0.001187	0.99131		chromosome	637380	root; cellular organisms; Bacteria; Terrabacteria group; Firmicutes; Bacilli; Bacillales; Bacillaceae; Bacillus; Bacillus cereus group; Bacillus cereus; Bacillus cereus biovar anthracis; Bacillus cereus biovar anthracis str. CI
Firmicutes	CP001746.1	(<==== =>)	537	ADK05130.1	2349164	2350264	-	3q15B00-i1	-	3.2e-87									ADK05131.1	2350802	2351002	+	OTHER	0.00437	0.000337	0.001216	0.994078		chromosome	637380	root; cellular organisms; Bacteria; Terrabacteria group; Firmicutes; Bacilli; Bacillales; Bacillaceae; Bacillus; Bacillus cereus group; Bacillus cereus; Bacillus cereus biovar anthracis; Bacillus cereus biovar anthracis str. CI
Firmicutes	CP009300.1	(=> ====>)	484	AJG59619.1	145219	146217	+	2y4tB01-i2	-	9e-08									AJG58064.1	144633	144734	+	OTHER	0.177889	0.002892	0.086016	0.733203		chromosome	1454382	root; cellular organisms; Bacteria; Terrabacteria group; Firmicutes; Bacilli; Bacillales; Bacillaceae; Bacillus; Bacillus cereus group; Bacillus cereus; Bacillus cereus D17
Firmicutes	CP009300.1	(<= ====>)	407	AJG57164.1	4673923	4674780	+	2qfcA00-i1	-	9.6e-105	3u3wA01-i2	-	2.9e-21	PlcR_[B._cereus]	1e-175	82.81	100		AJG60086.1	4673339	4673515	-	OTHER	0.100997	0.001604	0.008337	0.889062		chromosome	1454382	root; cellular organisms; Bacteria; Terrabacteria group; Firmicutes; Bacilli; Bacillales; Bacillaceae; Bacillus; Bacillus cereus group; Bacillus cereus; Bacillus cereus D17
Firmicutes	CP009300.1	(====> =>)	66	AJG58757.1	2835596	2836807	+	2qfcA00-i1	-	2.2e-26	3u3wA01-i2	-	2.8e-19						AJG61541.1	2836874	2837053	+	OTHER	0.006148	0.001355	0.001187	0.99131		chromosome	1454382	root; cellular organisms; Bacteria; Terrabacteria group; Firmicutes; Bacilli; Bacillales; Bacillaceae; Bacillus; Bacillus cereus group; Bacillus cereus; Bacillus cereus D17
Firmicutes	CP009968.1	(====> =>)	-1	AJI27624.1	3066496	3067596	+	3q15B00-i1	-	1.6e-87									AJI30033.1	3067596	3067754	+	LIPO(Sec/SPII)	0.187812	0.000352	0.809785	0.002051	CS pos: 18-19. TLA-CS. Pr: 0.8017	chromosome	288681	root; cellular organisms; Bacteria; Terrabacteria group; Firmicutes; Bacilli; Bacillales; Bacillaceae; Bacillus; Bacillus cereus group; Bacillus cereus; Bacillus cereus E33L
Firmicutes	CP009967.1	(<==== =>)	337	AJI26267.1	357054	357947	-	2qfcA00-i1	-	3e-77	3u3wA01-i2	-	1.3e-17	PlcR_[B._cereus]	5e-26	27.99	97		AJI26125.1	358285	358449	+	OTHER	0.059318	0.049693	0.072443	0.818546		plasmid	288681	root; cellular organisms; Bacteria; Terrabacteria group; Firmicutes; Bacilli; Bacillales; Bacillaceae; Bacillus; Bacillus cereus group; Bacillus cereus; Bacillus cereus E33L
Firmicutes	CP009968.1	(<= ====>)	428	AJI31423.1	2742871	2744142	+	2qfcA00-i1	-	9e-32	3u3wA01-i2	-	7.8e-18	NprR_[B._thuringensis]	2e-12	25.08	69		AJI28390.1	2742239	2742442	-	OTHER	0.006046	0.000409	0.009272	0.984274		chromosome	288681	root; cellular organisms; Bacteria; Terrabacteria group; Firmicutes; Bacilli; Bacillales; Bacillaceae; Bacillus; Bacillus cereus group; Bacillus cereus; Bacillus cereus E33L
Firmicutes	CP009968.1	(====> =>)	66	AJI29492.1	3819944	3821155	+	2qfcA00-i1	-	8.8e-27	3u3wA01-i2	-	2.6e-19						AJI27799.1	3821222	3821401	+	OTHER	0.006148	0.001355	0.001187	0.99131		chromosome	288681	root; cellular organisms; Bacteria; Terrabacteria group; Firmicutes; Bacilli; Bacillales; Bacillaceae; Bacillus; Bacillus cereus group; Bacillus cereus; Bacillus cereus E33L
Firmicutes	CP000001.1	(<==== =>)	419	AAU17660.1	2717201	2718472	-	2qfcA00-i1	-	9e-32	3u3wA01-i2	-	7.8e-18	NprR_[B._thuringensis]	2e-12	25.08	69		AAU17658.1	2718892	2719104	+	OTHER	0.003082	0.000254	0.005117	0.991548		chromosome	288681	root; cellular organisms; Bacteria; Terrabacteria group; Firmicutes; Bacilli; Bacillales; Bacillaceae; Bacillus; Bacillus cereus group; Bacillus cereus; Bacillus cereus E33L
Firmicutes	CP000001.1	(<==== =>)	528	AAU17996.1	2393749	2394861	-	3q15B00-i1	-	1.4e-87									AAU17994.1	2395390	2395590	+	OTHER	0.00437	0.000337	0.001216	0.994078		chromosome	288681	root; cellular organisms; Bacteria; Terrabacteria group; Firmicutes; Bacilli; Bacillales; Bacillaceae; Bacillus; Bacillus cereus group; Bacillus cereus; Bacillus cereus E33L
Firmicutes	CP009968.1	(<= ====>)	540	AJI27624.1	3066496	3067596	+	3q15B00-i1	-	1.6e-87									AJI29827.1	3065755	3065955	-	OTHER	0.00437	0.000337	0.001216	0.994078		chromosome	288681	root; cellular organisms; Bacteria; Terrabacteria group; Firmicutes; Bacilli; Bacillales; Bacillaceae; Bacillus; Bacillus cereus group; Bacillus cereus; Bacillus cereus E33L
Firmicutes	CP003187.1	(<= <====)	-1	AEW55650.1	2389042	2390142	-	3q15B00-i1	-	9.4e-88									AEW55649.1	2388884	2389042	-	LIPO(Sec/SPII)	0.184953	0.000342	0.812902	0.001803	CS pos: 18-19. TLA-CS. Pr: 0.8061	chromosome	347495	root; cellular organisms; Bacteria; Terrabacteria group; Firmicutes; Bacilli; Bacillales; Bacillaceae; Bacillus; Bacillus cereus group; Bacillus cereus; Bacillus cereus F837/76
Firmicutes	CP003187.1	(<==== =>)	396	AEW58465.1	5075397	5076254	-	2qfcA00-i1	-	9.6e-105	3u3wA01-i2	-	2.9e-21	PlcR_[B._cereus]	1e-175	82.81	100		AEW58466.1	5076651	5076839	+	OTHER	0.076027	0.00113	0.003639	0.919204		chromosome	347495	root; cellular organisms; Bacteria; Terrabacteria group; Firmicutes; Bacilli; Bacillales; Bacillaceae; Bacillus; Bacillus cereus group; Bacillus cereus; Bacillus cereus F837/76
Firmicutes	CP003187.1	(<= <====)	42	AEW55278.1	2025651	2027018	-	4gcnA00-i2	-	3.2e-32									AEW55277.1	2025474	2025608	-	OTHER	0.064498	0.001443	0.005502	0.928557		chromosome	347495	root; cellular organisms; Bacteria; Terrabacteria group; Firmicutes; Bacilli; Bacillales; Bacillaceae; Bacillus; Bacillus cereus group; Bacillus cereus; Bacillus cereus F837/76
Firmicutes	CP003187.1	(<= <====)	66	AEW54825.1	1593367	1594578	-	2qfcA00-i1	-	1.6e-26	3u3wA01-i2	-	3.7e-19						AEW54824.1	1593121	1593300	-	OTHER	0.006148	0.001355	0.001187	0.99131		chromosome	347495	root; cellular organisms; Bacteria; Terrabacteria group; Firmicutes; Bacilli; Bacillales; Bacillaceae; Bacillus; Bacillus cereus group; Bacillus cereus; Bacillus cereus F837/76
Firmicutes	CP003187.1	(<==== =>)	547	AEW55650.1	2389042	2390142	-	3q15B00-i1	-	9.4e-88									AEW55651.1	2390690	2390890	+	OTHER	0.003274	0.000263	0.000815	0.995649		chromosome	347495	root; cellular organisms; Bacteria; Terrabacteria group; Firmicutes; Bacilli; Bacillales; Bacillaceae; Bacillus; Bacillus cereus group; Bacillus cereus; Bacillus cereus F837/76
Firmicutes	CP003747.1	(====> =>)	-1	AFQ12327.1	4337601	4338701	+	3q15B00-i1	-	2.8e-87									AFQ12328.1	4338701	4338859	+	LIPO(Sec/SPII)	0.165566	0.00029	0.832615	0.001529	CS pos: 18-19. TLA-CS. Pr: 0.8245	chromosome	1217984	root; cellular organisms; Bacteria; Terrabacteria group; Firmicutes; Bacilli; Bacillales; Bacillaceae; Bacillus; Bacillus cereus group; Bacillus cereus; Bacillus cereus FRI-35
Firmicutes	CP003747.1	(=> ====>)	485	AFQ10463.1	2546349	2547347	+	2y4tB01-i2	-	3.4e-08									AFQ10462.1	2545762	2545863	+	OTHER	0.177889	0.002892	0.086016	0.733203		chromosome	1217984	root; cellular organisms; Bacteria; Terrabacteria group; Firmicutes; Bacilli; Bacillales; Bacillaceae; Bacillus; Bacillus cereus group; Bacillus cereus; Bacillus cereus FRI-35
Firmicutes	CP003748.1	(<==== =>)	351	AFQ13255.1	185206	186300	-	3q15B00-i1	-	1.9e-100									AFQ13256.1	186652	186774	+	OTHER	0.160993	0.017765	0.049731	0.771512		plasmid	1217984	root; cellular organisms; Bacteria; Terrabacteria group; Firmicutes; Bacilli; Bacillales; Bacillaceae; Bacillus; Bacillus cereus group; Bacillus cereus; Bacillus cereus FRI-35
Firmicutes	CP003747.1	(=> ====>)	449	AFQ11316.1	3364780	3365568	+	2qfcA00-i1	-	2.5e-10	3op9A01-i1	-	3.5e-25						AFQ11315.1	3364127	3364330	+	OTHER	0.050002	0.000802	0.005711	0.943485		chromosome	1217984	root; cellular organisms; Bacteria; Terrabacteria group; Firmicutes; Bacilli; Bacillales; Bacillaceae; Bacillus; Bacillus cereus group; Bacillus cereus; Bacillus cereus FRI-35
Firmicutes	CP003747.1	(====> =>)	66	AFQ13057.1	5078631	5079842	+	2qfcA00-i1	-	9.1e-24	3u3wA01-i2	-	4e-19						AFQ13058.1	5079909	5080088	+	OTHER	0.006148	0.001355	0.001187	0.99131		chromosome	1217984	root; cellular organisms; Bacteria; Terrabacteria group; Firmicutes; Bacilli; Bacillales; Bacillaceae; Bacillus; Bacillus cereus group; Bacillus cereus; Bacillus cereus FRI-35
Firmicutes	CP003747.1	(<= ====>)	546	AFQ12327.1	4337601	4338701	+	3q15B00-i1	-	2.8e-87									AFQ12326.1	4336854	4337054	-	OTHER	0.00437	0.000337	0.001216	0.994078		chromosome	1217984	root; cellular organisms; Bacteria; Terrabacteria group; Firmicutes; Bacilli; Bacillales; Bacillaceae; Bacillus; Bacillus cereus group; Bacillus cereus; Bacillus cereus FRI-35
Firmicutes	CP009590.1	(<==== <=)	373	AJI02776.1	1315417	1316298	-	2qfcA00-i1	-	4.1e-80	3u3wA01-i2	-	1e-16	PlcR_[B._cereus]	9e-21	28.26	93.9		AJI07233.1	1316672	1316884	-	OTHER	0.314583	0.001377	0.020838	0.663202		chromosome	269801	root; cellular organisms; Bacteria; Terrabacteria group; Firmicutes; Bacilli; Bacillales; Bacillaceae; Bacillus; Bacillus cereus group; Bacillus cereus; Bacillus cereus G9241
Firmicutes	CP009590.1	(=> ====>)	451	AJI06624.1	4323286	4324074	+	2qfcA00-i1	-	1.9e-10	3op9A01-i1	-	2.6e-25						AJI07450.1	4322631	4322834	+	OTHER	0.050002	0.000802	0.005711	0.943485		chromosome	269801	root; cellular organisms; Bacteria; Terrabacteria group; Firmicutes; Bacilli; Bacillales; Bacillaceae; Bacillus; Bacillus cereus group; Bacillus cereus; Bacillus cereus G9241
Firmicutes	CP009590.1	(====> =>)	66	AJI04165.1	799882	801096	+	2qfcA00-i1	-	5.3e-23	3u3wA01-i2	-	2.2e-18						AJI07478.1	801163	801342	+	OTHER	0.006148	0.001355	0.001187	0.99131		chromosome	269801	root; cellular organisms; Bacteria; Terrabacteria group; Firmicutes; Bacilli; Bacillales; Bacillaceae; Bacillus; Bacillus cereus group; Bacillus cereus; Bacillus cereus G9241
Firmicutes	CP001186.1	(<= <====)	-1	ACK95610.1	2364416	2365516	-	3q15B00-i1	-	7.2e-84									ACK95075.1	2364258	2364416	-	LIPO(Sec/SPII)	0.246652	0.000387	0.749019	0.003942	CS pos: 18-19. ALA-CS. Pr: 0.7372	chromosome	405531	root; cellular organisms; Bacteria; Terrabacteria group; Firmicutes; Bacilli; Bacillales; Bacillaceae; Bacillus; Bacillus cereus group; Bacillus cereus; Bacillus cereus G9842
Firmicutes	CP001186.1	(<= <====)	54	ACK94982.1	3387052	3388146	-	3q15B00-i1	-	1.1e-87									ACK94482.1	3386866	3386997	-	OTHER	0.054066	0.004152	0.01781	0.923973		chromosome	405531	root; cellular organisms; Bacteria; Terrabacteria group; Firmicutes; Bacilli; Bacillales; Bacillaceae; Bacillus; Bacillus cereus group; Bacillus cereus; Bacillus cereus G9842
Firmicutes	CP001186.1	(<==== <=)	442	ACK93134.1	3569387	3570175	-	2qfcA00-i1	-	2.3e-10	3op9A01-i1	-	1.3e-25						ACK96553.1	3570618	3570821	-	OTHER	0.046582	0.000815	0.007025	0.945578		chromosome	405531	root; cellular organisms; Bacteria; Terrabacteria group; Firmicutes; Bacilli; Bacillales; Bacillaceae; Bacillus; Bacillus cereus group; Bacillus cereus; Bacillus cereus G9842
Firmicutes	CP001186.1	(<==== =>)	143	ACK94676.1	1652488	1653582	-	3q15B00-i1	-	3.6e-86									ACK96805.1	1653726	1653902	+	OTHER	0.028179	0.002173	0.01565	0.953998		chromosome	405531	root; cellular organisms; Bacteria; Terrabacteria group; Firmicutes; Bacilli; Bacillales; Bacillaceae; Bacillus; Bacillus cereus group; Bacillus cereus; Bacillus cereus G9842
Firmicutes	CP001186.1	(<= <====)	66	ACK94962.1	1611456	1612670	-	2qfcA00-i1	-	4.6e-31	1b0nA00-i2	-	4.5e-19						ACK95151.1	1611210	1611389	-	OTHER	0.006842	0.001331	0.001201	0.990626		chromosome	405531	root; cellular organisms; Bacteria; Terrabacteria group; Firmicutes; Bacilli; Bacillales; Bacillaceae; Bacillus; Bacillus cereus group; Bacillus cereus; Bacillus cereus G9842
Firmicutes	AP007209.1	(====> <=)	60	BAL16927.1	1197398	1198300	+	2qfcA00-i1	-	9.8e-78	3u3wA01-i2	-	4.5e-17	PlcR_[B._cereus]	1e-21	27.68	90.3		BAL16928.1	1198361	1198531	-	LIPO(Sec/SPII)	0.002431	5.6e-05	0.997423	9e-05	CS pos: 19-20. IAG-CS. Pr: 0.9972	chromosome	334406	root; cellular organisms; Bacteria; Terrabacteria group; Firmicutes; Bacilli; Bacillales; Bacillaceae; Bacillus; Bacillus cereus group; Bacillus cereus; Bacillus cereus NC7401
Firmicutes	AP007209.1	(<==== <=)	405	BAL19240.1	3365948	3366781	-	2qfcA00-i1	-	2.3e-10	3op9A01-i1	-	2e-25						BAL19241.1	3367187	3367390	-	OTHER	0.060054	0.000801	0.00599	0.933154		chromosome	334406	root; cellular organisms; Bacteria; Terrabacteria group; Firmicutes; Bacilli; Bacillales; Bacillaceae; Bacillus; Bacillus cereus group; Bacillus cereus; Bacillus cereus NC7401
Firmicutes	AP007209.1	(====> =>)	416	BAL17604.1	1820769	1821863	+	3q15B00-i1	-	2.3e-76									BAL17605.1	1822280	1822453	+	OTHER	0.039486	0.002468	0.022422	0.935625		chromosome	334406	root; cellular organisms; Bacteria; Terrabacteria group; Firmicutes; Bacilli; Bacillales; Bacillaceae; Bacillus; Bacillus cereus group; Bacillus cereus; Bacillus cereus NC7401
Firmicutes	AP007209.1	(<= <====)	557	BAL19232.1	3357254	3358519	-	2qfcA00-i1	-	1.9e-24	3u3wA01-i2	-	5.5e-17	NprR_[B._thuringensis]	9e-10	24.84	68.8		BAL19231.1	3356499	3356696	-	OTHER	0.034974	0.000352	0.008354	0.956319		chromosome	334406	root; cellular organisms; Bacteria; Terrabacteria group; Firmicutes; Bacilli; Bacillales; Bacillaceae; Bacillus; Bacillus cereus group; Bacillus cereus; Bacillus cereus NC7401
Firmicutes	AP007209.1	(<= <====)	66	BAL17467.1	1678034	1679245	-	2qfcA00-i1	-	4.1e-24	3u3wA01-i2	-	3.3e-19						BAL17466.1	1677788	1677967	-	OTHER	0.006148	0.001355	0.001187	0.99131		chromosome	334406	root; cellular organisms; Bacteria; Terrabacteria group; Firmicutes; Bacilli; Bacillales; Bacillaceae; Bacillus; Bacillus cereus group; Bacillus cereus; Bacillus cereus NC7401
Firmicutes	CP000227.1	(<==== <=)	485	ACM14688.1	4172139	4173137	-	2y4tB01-i2	-	3.4e-08									ACM14689.1	4173623	4173724	-	OTHER	0.177889	0.002892	0.086016	0.733203		chromosome	361100	root; cellular organisms; Bacteria; Terrabacteria group; Firmicutes; Bacilli; Bacillales; Bacillaceae; Bacillus; Bacillus cereus group; Bacillus cereus; Bacillus cereus Q1
Firmicutes	CP000227.1	(=> ====>)	28	ACM11706.1	1269471	1270571	+	54057	48452_24	9.5e-22									ACM11705.1	1269341	1269442	+	OTHER	0.109849	0.017748	0.039784	0.83262		chromosome	361100	root; cellular organisms; Bacteria; Terrabacteria group; Firmicutes; Bacilli; Bacillales; Bacillaceae; Bacillus; Bacillus cereus group; Bacillus cereus; Bacillus cereus Q1
Firmicutes	CP000228.1	(<==== =>)	285	ACM15882.1	155498	156616	-	3q15B00-i1	-	1.1e-92									ACM15883.1	156902	157054	+	OTHER	0.078485	0.016112	0.034502	0.870901		plasmid	361100	root; cellular organisms; Bacteria; Terrabacteria group; Firmicutes; Bacilli; Bacillales; Bacillaceae; Bacillus; Bacillus cereus group; Bacillus cereus; Bacillus cereus Q1
Firmicutes	CP000227.1	(<= ====>)	225	ACM12639.1	2183072	2184292	+	3as8A01-i2	-	6.9e-09									ACM12638.1	2182754	2182846	-	OTHER	0.046968	0.005073	0.018232	0.929728		chromosome	361100	root; cellular organisms; Bacteria; Terrabacteria group; Firmicutes; Bacilli; Bacillales; Bacillaceae; Bacillus; Bacillus cereus group; Bacillus cereus; Bacillus cereus Q1
Firmicutes	CP000227.1	(<==== <=)	450	ACM13858.1	3377260	3378048	-	2qfcA00-i1	-	2.2e-10	3op9A01-i1	-	3.6e-25						ACM13859.1	3378499	3378702	-	OTHER	0.060054	0.000801	0.00599	0.933154		chromosome	361100	root; cellular organisms; Bacteria; Terrabacteria group; Firmicutes; Bacilli; Bacillales; Bacillaceae; Bacillus; Bacillus cereus group; Bacillus cereus; Bacillus cereus Q1
Firmicutes	CP000227.1	(<= <====)	557	ACM13851.1	3368565	3369830	-	2qfcA00-i1	-	1.9e-24	3u3wA01-i2	-	5.5e-17	NprR_[B._thuringensis]	9e-10	24.84	68.8		ACM13850.1	3367810	3368007	-	OTHER	0.034974	0.000352	0.008354	0.956319		chromosome	361100	root; cellular organisms; Bacteria; Terrabacteria group; Firmicutes; Bacilli; Bacillales; Bacillaceae; Bacillus; Bacillus cereus group; Bacillus cereus; Bacillus cereus Q1
Firmicutes	CP000227.1	(<= <====)	66	ACM12177.1	1718120	1719331	-	2qfcA00-i1	-	2.7e-24	3u3wA01-i2	-	3.3e-19						ACM12176.1	1717874	1718053	-	OTHER	0.006148	0.001355	0.001187	0.99131		chromosome	361100	root; cellular organisms; Bacteria; Terrabacteria group; Firmicutes; Bacilli; Bacillales; Bacillaceae; Bacillus; Bacillus cereus group; Bacillus cereus; Bacillus cereus Q1
Firmicutes	CP066192.1	(<==== <=)	338	QTR69343.1	2056805	2057869	-	3q15B00-i1	-	6.2e-90									QTR69344.1	2058208	2058357	-	OTHER	0.149108	0.007787	0.111122	0.731983		chromosome	580165	root; cellular organisms; Bacteria; Terrabacteria group; Firmicutes; Bacilli; Bacillales; Bacillaceae; Bacillus; Bacillus cereus group; Bacillus cytotoxicus
Firmicutes	CP066187.1	(<==== <=)	338	QTR74324.1	3586388	3587452	-	3q15B00-i1	-	6.2e-90									QTR74325.1	3587791	3587940	-	OTHER	0.149108	0.007787	0.111122	0.731983		chromosome	580165	root; cellular organisms; Bacteria; Terrabacteria group; Firmicutes; Bacilli; Bacillales; Bacillaceae; Bacillus; Bacillus cereus group; Bacillus cytotoxicus
Firmicutes	CP024098.1	(<==== <=)	338	AWC28792.1	2098609	2099673	-	3q15B00-i1	-	6.2e-90									AWC28793.1	2100012	2100176	-	OTHER	0.124956	0.011027	0.078743	0.785274		chromosome	580165	root; cellular organisms; Bacteria; Terrabacteria group; Firmicutes; Bacilli; Bacillales; Bacillaceae; Bacillus; Bacillus cereus group; Bacillus cytotoxicus
Firmicutes	CP024107.1	(=> ====>)	338	AWC39825.1	832463	833527	+	3q15B00-i1	-	6.2e-90									AWC39824.1	831960	832124	+	OTHER	0.124956	0.011027	0.078743	0.785274		chromosome	580165	root; cellular organisms; Bacteria; Terrabacteria group; Firmicutes; Bacilli; Bacillales; Bacillaceae; Bacillus; Bacillus cereus group; Bacillus cytotoxicus
Firmicutes	CP024111.1	(=> ====>)	338	AWC47756.1	832463	833527	+	3q15B00-i1	-	6.2e-90									AWC47755.1	831960	832124	+	OTHER	0.124956	0.011027	0.078743	0.785274		chromosome	580165	root; cellular organisms; Bacteria; Terrabacteria group; Firmicutes; Bacilli; Bacillales; Bacillaceae; Bacillus; Bacillus cereus group; Bacillus cytotoxicus
Firmicutes	CP024113.1	(<==== <=)	338	AWC52859.1	2090884	2091948	-	3q15B00-i1	-	6.2e-90									AWC52860.1	2092287	2092451	-	OTHER	0.124956	0.011027	0.078743	0.785274		chromosome	580165	root; cellular organisms; Bacteria; Terrabacteria group; Firmicutes; Bacilli; Bacillales; Bacillaceae; Bacillus; Bacillus cereus group; Bacillus cytotoxicus
Firmicutes	CP024116.1	(<==== <=)	338	AWC56991.1	2098565	2099629	-	3q15B00-i1	-	6.2e-90									AWC56992.1	2099968	2100132	-	OTHER	0.124956	0.011027	0.078743	0.785274		chromosome	580165	root; cellular organisms; Bacteria; Terrabacteria group; Firmicutes; Bacilli; Bacillales; Bacillaceae; Bacillus; Bacillus cereus group; Bacillus cytotoxicus
Firmicutes	CP024096.1	(<==== <=)	338	AWC65118.1	2098731	2099795	-	3q15B00-i1	-	6.2e-90									AWC65119.1	2100134	2100298	-	OTHER	0.124956	0.011027	0.078743	0.785274		chromosome	580165	root; cellular organisms; Bacteria; Terrabacteria group; Firmicutes; Bacilli; Bacillales; Bacillaceae; Bacillus; Bacillus cereus group; Bacillus cytotoxicus
Firmicutes	CP024101.1	(<==== =>)	407	AWC31206.1	172706	173800	-	3q15B00-i1	-	2e-95									AWC31207.1	174208	174414	+	OTHER	0.03899	0.00391	0.014408	0.942693		chromosome	580165	root; cellular organisms; Bacteria; Terrabacteria group; Firmicutes; Bacilli; Bacillales; Bacillaceae; Bacillus; Bacillus cereus group; Bacillus cytotoxicus
Firmicutes	CP024104.1	(<==== =>)	405	AWC35248.1	172699	173793	-	3q15B00-i1	-	2e-95									AWC35249.1	174199	174405	+	OTHER	0.03899	0.00391	0.014408	0.942693		chromosome	580165	root; cellular organisms; Bacteria; Terrabacteria group; Firmicutes; Bacilli; Bacillales; Bacillaceae; Bacillus; Bacillus cereus group; Bacillus cytotoxicus
Firmicutes	CP024120.1	(<==== =>)	407	AWC59472.1	172705	173799	-	3q15B00-i1	-	2e-95									AWC59473.1	174207	174413	+	OTHER	0.03899	0.00391	0.014408	0.942693		chromosome	580165	root; cellular organisms; Bacteria; Terrabacteria group; Firmicutes; Bacilli; Bacillales; Bacillaceae; Bacillus; Bacillus cereus group; Bacillus cytotoxicus
Firmicutes	CP024101.1	(=> <====)	938	AWC31470.1	518621	519715	-	3q15B00-i1	-	9.4e-89									AWC31469.1	517497	517682	+	OTHER	0.039922	0.00468	0.007534	0.947864		chromosome	580165	root; cellular organisms; Bacteria; Terrabacteria group; Firmicutes; Bacilli; Bacillales; Bacillaceae; Bacillus; Bacillus cereus group; Bacillus cytotoxicus
Firmicutes	CP024104.1	(=> <====)	938	AWC35509.1	518600	519694	-	3q15B00-i1	-	9.4e-89									AWC35508.1	517476	517661	+	OTHER	0.039922	0.00468	0.007534	0.947864		chromosome	580165	root; cellular organisms; Bacteria; Terrabacteria group; Firmicutes; Bacilli; Bacillales; Bacillaceae; Bacillus; Bacillus cereus group; Bacillus cytotoxicus
Firmicutes	CP024109.1	(=> <====)	938	AWC43556.1	516741	517835	-	3q15B00-i1	-	9.4e-89									AWC43555.1	515617	515802	+	OTHER	0.039922	0.00468	0.007534	0.947864		chromosome	580165	root; cellular organisms; Bacteria; Terrabacteria group; Firmicutes; Bacilli; Bacillales; Bacillaceae; Bacillus; Bacillus cereus group; Bacillus cytotoxicus
Firmicutes	CP024120.1	(=> <====)	938	AWC59740.1	518626	519720	-	3q15B00-i1	-	9.4e-89									AWC59739.1	517502	517687	+	OTHER	0.039922	0.00468	0.007534	0.947864		chromosome	580165	root; cellular organisms; Bacteria; Terrabacteria group; Firmicutes; Bacilli; Bacillales; Bacillaceae; Bacillus; Bacillus cereus group; Bacillus cytotoxicus
Firmicutes	CP024098.1	(=> <====)	938	AWC27455.1	556919	558013	-	3q15B00-i1	-	1.1e-88									AWC27454.1	555795	555980	+	OTHER	0.039922	0.00468	0.007534	0.947864		chromosome	580165	root; cellular organisms; Bacteria; Terrabacteria group; Firmicutes; Bacilli; Bacillales; Bacillaceae; Bacillus; Bacillus cereus group; Bacillus cytotoxicus
Firmicutes	CP024107.1	(====> <=)	938	AWC41170.1	2374220	2375314	+	3q15B00-i1	-	1.1e-88									AWC41171.1	2376253	2376438	-	OTHER	0.039922	0.00468	0.007534	0.947864		chromosome	580165	root; cellular organisms; Bacteria; Terrabacteria group; Firmicutes; Bacilli; Bacillales; Bacillaceae; Bacillus; Bacillus cereus group; Bacillus cytotoxicus
Firmicutes	CP024111.1	(====> <=)	938	AWC49101.1	2374220	2375314	+	3q15B00-i1	-	1.1e-88									AWC49102.1	2376253	2376438	-	OTHER	0.039922	0.00468	0.007534	0.947864		chromosome	580165	root; cellular organisms; Bacteria; Terrabacteria group; Firmicutes; Bacilli; Bacillales; Bacillaceae; Bacillus; Bacillus cereus group; Bacillus cytotoxicus
Firmicutes	CP024113.1	(=> <====)	938	AWC51521.1	556946	558040	-	3q15B00-i1	-	1.1e-88									AWC51520.1	555822	556007	+	OTHER	0.039922	0.00468	0.007534	0.947864		chromosome	580165	root; cellular organisms; Bacteria; Terrabacteria group; Firmicutes; Bacilli; Bacillales; Bacillaceae; Bacillus; Bacillus cereus group; Bacillus cytotoxicus
Firmicutes	CP024116.1	(=> <====)	938	AWC55650.1	556947	558041	-	3q15B00-i1	-	1.1e-88									AWC55649.1	555823	556008	+	OTHER	0.039922	0.00468	0.007534	0.947864		chromosome	580165	root; cellular organisms; Bacteria; Terrabacteria group; Firmicutes; Bacilli; Bacillales; Bacillaceae; Bacillus; Bacillus cereus group; Bacillus cytotoxicus
Firmicutes	CP024096.1	(=> <====)	938	AWC63774.1	556934	558028	-	3q15B00-i1	-	1.1e-88									AWC63773.1	555810	555995	+	OTHER	0.039922	0.00468	0.007534	0.947864		chromosome	580165	root; cellular organisms; Bacteria; Terrabacteria group; Firmicutes; Bacilli; Bacillales; Bacillaceae; Bacillus; Bacillus cereus group; Bacillus cytotoxicus
Firmicutes	CP024100.1	(=> ====>)	172	AWC31012.1	47327	48421	+	3q15B00-i1	-	1.4e-90									AWC31011.1	46972	47154	+	OTHER	0.010301	0.000879	0.003244	0.985575		plasmid	580165	root; cellular organisms; Bacteria; Terrabacteria group; Firmicutes; Bacilli; Bacillales; Bacillaceae; Bacillus; Bacillus cereus group; Bacillus cytotoxicus
Firmicutes	CP024103.1	(<==== <=)	172	AWC35040.1	20955	22049	-	3q15B00-i1	-	1.4e-90									AWC35041.1	22222	22404	-	OTHER	0.010301	0.000879	0.003244	0.985575		plasmid	580165	root; cellular organisms; Bacteria; Terrabacteria group; Firmicutes; Bacilli; Bacillales; Bacillaceae; Bacillus; Bacillus cereus group; Bacillus cytotoxicus
Firmicutes	CP024106.1	(<==== <=)	172	AWC39079.1	50773	51867	-	3q15B00-i1	-	1.4e-90									AWC39080.1	52040	52222	-	OTHER	0.010301	0.000879	0.003244	0.985575		plasmid	580165	root; cellular organisms; Bacteria; Terrabacteria group; Firmicutes; Bacilli; Bacillales; Bacillaceae; Bacillus; Bacillus cereus group; Bacillus cytotoxicus
Firmicutes	CP024108.1	(=> ====>)	172	AWC43104.1	68025	69119	+	3q15B00-i1	-	1.4e-90									AWC43103.1	67670	67852	+	OTHER	0.010301	0.000879	0.003244	0.985575		plasmid	580165	root; cellular organisms; Bacteria; Terrabacteria group; Firmicutes; Bacilli; Bacillales; Bacillaceae; Bacillus; Bacillus cereus group; Bacillus cytotoxicus
Firmicutes	CP024110.1	(<==== <=)	172	AWC46983.1	36011	37105	-	3q15B00-i1	-	1.4e-90									AWC46984.1	37278	37460	-	OTHER	0.010301	0.000879	0.003244	0.985575		plasmid	580165	root; cellular organisms; Bacteria; Terrabacteria group; Firmicutes; Bacilli; Bacillales; Bacillaceae; Bacillus; Bacillus cereus group; Bacillus cytotoxicus
Firmicutes	CP024112.1	(=> ====>)	172	AWC51035.1	68025	69119	+	3q15B00-i1	-	1.4e-90									AWC51034.1	67670	67852	+	OTHER	0.010301	0.000879	0.003244	0.985575		plasmid	580165	root; cellular organisms; Bacteria; Terrabacteria group; Firmicutes; Bacilli; Bacillales; Bacillaceae; Bacillus; Bacillus cereus group; Bacillus cytotoxicus
Firmicutes	CP024115.1	(=> ====>)	172	AWC55151.1	54990	56084	+	3q15B00-i1	-	1.4e-90									AWC55150.1	54635	54817	+	OTHER	0.010301	0.000879	0.003244	0.985575		plasmid	580165	root; cellular organisms; Bacteria; Terrabacteria group; Firmicutes; Bacilli; Bacillales; Bacillaceae; Bacillus; Bacillus cereus group; Bacillus cytotoxicus
Firmicutes	CP024118.1	(<==== <=)	172	AWC59260.1	45865	46959	-	3q15B00-i1	-	1.4e-90									AWC59261.1	47132	47314	-	OTHER	0.010301	0.000879	0.003244	0.985575		plasmid	580165	root; cellular organisms; Bacteria; Terrabacteria group; Firmicutes; Bacilli; Bacillales; Bacillaceae; Bacillus; Bacillus cereus group; Bacillus cytotoxicus
Firmicutes	CP024122.1	(=> ====>)	172	AWC63286.1	51300	52394	+	3q15B00-i1	-	1.4e-90									AWC63285.1	50945	51127	+	OTHER	0.010301	0.000879	0.003244	0.985575		plasmid	580165	root; cellular organisms; Bacteria; Terrabacteria group; Firmicutes; Bacilli; Bacillales; Bacillaceae; Bacillus; Bacillus cereus group; Bacillus cytotoxicus
Firmicutes	CP024097.1	(=> ====>)	172	AWC67368.1	72185	73279	+	3q15B00-i1	-	1.4e-90									AWC67367.1	71830	72012	+	OTHER	0.010301	0.000879	0.003244	0.985575		plasmid	580165	root; cellular organisms; Bacteria; Terrabacteria group; Firmicutes; Bacilli; Bacillales; Bacillaceae; Bacillus; Bacillus cereus group; Bacillus cytotoxicus
Firmicutes	CP024098.1	(=> ====>)	488	AWC29186.1	2537142	2538197	+	3q15B00-i1	-	7.8e-99									AWC29185.1	2536471	2536653	+	OTHER	0.009569	0.002558	0.001724	0.98615		chromosome	580165	root; cellular organisms; Bacteria; Terrabacteria group; Firmicutes; Bacilli; Bacillales; Bacillaceae; Bacillus; Bacillus cereus group; Bacillus cytotoxicus
Firmicutes	CP024101.1	(=> ====>)	488	AWC33172.1	2466789	2467844	+	3q15B00-i1	-	7.8e-99									AWC33171.1	2466118	2466300	+	OTHER	0.009569	0.002558	0.001724	0.98615		chromosome	580165	root; cellular organisms; Bacteria; Terrabacteria group; Firmicutes; Bacilli; Bacillales; Bacillaceae; Bacillus; Bacillus cereus group; Bacillus cytotoxicus
Firmicutes	CP024104.1	(=> ====>)	488	AWC37197.1	2466757	2467812	+	3q15B00-i1	-	7.8e-99									AWC37196.1	2466086	2466268	+	OTHER	0.009569	0.002558	0.001724	0.98615		chromosome	580165	root; cellular organisms; Bacteria; Terrabacteria group; Firmicutes; Bacilli; Bacillales; Bacillaceae; Bacillus; Bacillus cereus group; Bacillus cytotoxicus
Firmicutes	CP024107.1	(=> ====>)	488	AWC41311.1	2537190	2538245	+	3q15B00-i1	-	7.8e-99									AWC41310.1	2536519	2536701	+	OTHER	0.009569	0.002558	0.001724	0.98615		chromosome	580165	root; cellular organisms; Bacteria; Terrabacteria group; Firmicutes; Bacilli; Bacillales; Bacillaceae; Bacillus; Bacillus cereus group; Bacillus cytotoxicus
Firmicutes	CP024111.1	(=> ====>)	488	AWC49242.1	2537190	2538245	+	3q15B00-i1	-	7.8e-99									AWC49241.1	2536519	2536701	+	OTHER	0.009569	0.002558	0.001724	0.98615		chromosome	580165	root; cellular organisms; Bacteria; Terrabacteria group; Firmicutes; Bacilli; Bacillales; Bacillaceae; Bacillus; Bacillus cereus group; Bacillus cytotoxicus
Firmicutes	CP024113.1	(=> ====>)	488	AWC53257.1	2529358	2530413	+	3q15B00-i1	-	7.8e-99									AWC53256.1	2528687	2528869	+	OTHER	0.009569	0.002558	0.001724	0.98615		chromosome	580165	root; cellular organisms; Bacteria; Terrabacteria group; Firmicutes; Bacilli; Bacillales; Bacillaceae; Bacillus; Bacillus cereus group; Bacillus cytotoxicus
Firmicutes	CP024116.1	(=> ====>)	488	AWC57385.1	2537041	2538096	+	3q15B00-i1	-	7.8e-99									AWC57384.1	2536370	2536552	+	OTHER	0.009569	0.002558	0.001724	0.98615		chromosome	580165	root; cellular organisms; Bacteria; Terrabacteria group; Firmicutes; Bacilli; Bacillales; Bacillaceae; Bacillus; Bacillus cereus group; Bacillus cytotoxicus
Firmicutes	CP024120.1	(=> ====>)	488	AWC61463.1	2467051	2468106	+	3q15B00-i1	-	7.8e-99									AWC61462.1	2466380	2466562	+	OTHER	0.009569	0.002558	0.001724	0.98615		chromosome	580165	root; cellular organisms; Bacteria; Terrabacteria group; Firmicutes; Bacilli; Bacillales; Bacillaceae; Bacillus; Bacillus cereus group; Bacillus cytotoxicus
Firmicutes	CP024096.1	(=> ====>)	488	AWC65516.1	2537160	2538215	+	3q15B00-i1	-	7.8e-99									AWC65515.1	2536489	2536671	+	OTHER	0.009569	0.002558	0.001724	0.98615		chromosome	580165	root; cellular organisms; Bacteria; Terrabacteria group; Firmicutes; Bacilli; Bacillales; Bacillaceae; Bacillus; Bacillus cereus group; Bacillus cytotoxicus
Firmicutes	CP066194.1	(<==== <=)	488	QTR66718.1	3581669	3582724	-	3q15B00-i1	-	7.8e-99									QTR66719.1	3583213	3583419	-	OTHER	0.007668	0.00222	0.001487	0.988625		chromosome	580165	root; cellular organisms; Bacteria; Terrabacteria group; Firmicutes; Bacilli; Bacillales; Bacillaceae; Bacillus; Bacillus cereus group; Bacillus cytotoxicus
Firmicutes	CP066192.1	(=> ====>)	488	QTR69665.1	2441987	2443042	+	3q15B00-i1	-	7.8e-99									QTR69664.1	2441292	2441498	+	OTHER	0.007668	0.00222	0.001487	0.988625		chromosome	580165	root; cellular organisms; Bacteria; Terrabacteria group; Firmicutes; Bacilli; Bacillales; Bacillaceae; Bacillus; Bacillus cereus group; Bacillus cytotoxicus
Firmicutes	CP066187.1	(=> ====>)	488	QTR74718.1	4024931	4025986	+	3q15B00-i1	-	7.8e-99									QTR74717.1	4024236	4024442	+	OTHER	0.007668	0.00222	0.001487	0.988625		chromosome	580165	root; cellular organisms; Bacteria; Terrabacteria group; Firmicutes; Bacilli; Bacillales; Bacillaceae; Bacillus; Bacillus cereus group; Bacillus cytotoxicus
Firmicutes	CP000764.1	(=> <====)	938	ABS20819.1	524265	525359	-	3q15B00-i1	-	9.4e-89									ABS20818.1	523141	523326	+	OTHER	0.039922	0.00468	0.007534	0.947864		chromosome	315749	root; cellular organisms; Bacteria; Terrabacteria group; Firmicutes; Bacilli; Bacillales; Bacillaceae; Bacillus; Bacillus cereus group; Bacillus cytotoxicus; Bacillus cytotoxicus NVH 391-98
Firmicutes	CP031443.1	(<= ====>)	3706	AYF06167.1	2118308	2119381	+	3q15B00-i1	-	8.5e-89									AYF06166.1	2114395	2114601	-	OTHER	0.158175	0.006442	0.03392	0.801463		chromosome	2026190	root; cellular organisms; Bacteria; Terrabacteria group; Firmicutes; Bacilli; Bacillales; Bacillaceae; Bacillus; Bacillus cereus group; Bacillus mobilis
Firmicutes	CP031443.1	(<= <====)	66	AYF05783.1	1705458	1706672	-	2qfcA00-i1	-	4.9e-28	1b0nA00-i2	-	3e-19						AYF05782.1	1705212	1705391	-	OTHER	0.008971	0.002046	0.00129	0.987693		chromosome	2026190	root; cellular organisms; Bacteria; Terrabacteria group; Firmicutes; Bacilli; Bacillales; Bacillaceae; Bacillus; Bacillus cereus group; Bacillus mobilis
Firmicutes	CP020743.1	(====> =>)	-1	ARJ22959.1	3447599	3448699	+	3q15B00-i1	-	1.4e-86									ARJ22960.1	3448699	3448857	+	LIPO(Sec/SPII)	0.176329	0.000243	0.822394	0.001034	CS pos: 18-19. ALA-CS. Pr: 0.8155	chromosome	1405	root; cellular organisms; Bacteria; Terrabacteria group; Firmicutes; Bacilli; Bacillales; Bacillaceae; Bacillus; Bacillus cereus group; Bacillus mycoides
Firmicutes	CP037992.1	(=> ====>)	458	QBP90474.1	137586	138383	+	2qfcA00-i1	-	3e-10	3op9A01-i1	-	1.2e-25						QBP90473.1	136924	137127	+	OTHER	0.06756	0.00142	0.005848	0.925172		chromosome	1405	root; cellular organisms; Bacteria; Terrabacteria group; Firmicutes; Bacilli; Bacillales; Bacillaceae; Bacillus; Bacillus cereus group; Bacillus mycoides
Firmicutes	CP009746.1	(=> ====>)	449	AIW83982.1	1219541	1220329	+	2qfcA00-i1	-	2.7e-10	3op9A01-i1	-	2.8e-25						AIW83981.1	1218888	1219091	+	OTHER	0.063507	0.001517	0.007014	0.927961		chromosome	1405	root; cellular organisms; Bacteria; Terrabacteria group; Firmicutes; Bacilli; Bacillales; Bacillaceae; Bacillus; Bacillus cereus group; Bacillus mycoides
Firmicutes	CP009692.1	(=> ====>)	456	AJH22122.1	2289816	2290604	+	2qfcA00-i1	-	1.6e-10	3op9A01-i1	-	1.1e-25						AJH19420.1	2289156	2289359	+	OTHER	0.055725	0.001552	0.006089	0.936634		chromosome	1405	root; cellular organisms; Bacteria; Terrabacteria group; Firmicutes; Bacilli; Bacillales; Bacillaceae; Bacillus; Bacillus cereus group; Bacillus mycoides
Firmicutes	CP009746.1	(<==== =>)	89	AIW86581.1	3759430	3760524	-	3q15B00-i1	-	9.5e-96									AIW86582.1	3760614	3760748	+	OTHER	0.053822	0.001665	0.005628	0.938885		chromosome	1405	root; cellular organisms; Bacteria; Terrabacteria group; Firmicutes; Bacilli; Bacillales; Bacillaceae; Bacillus; Bacillus cereus group; Bacillus mycoides
Firmicutes	CP020747.1	(====> =>)	260	ARJ25834.1	21271	22311	+	2qfcA00-i1	-	5e-27	3u3wA01-i2	-	4.3e-19						ARJ25835.1	22572	22775	+	OTHER	0.029641	0.001682	0.004094	0.964583		plasmid	1405	root; cellular organisms; Bacteria; Terrabacteria group; Firmicutes; Bacilli; Bacillales; Bacillaceae; Bacillus; Bacillus cereus group; Bacillus mycoides
Firmicutes	CP009692.1	(====> =>)	242	AJH21602.1	3016839	3017741	+	1hz4A00-i2	-	1.3e-31									AJH17460.1	3017984	3018127	+	OTHER	0.023665	0.00178	0.003975	0.97058		chromosome	1405	root; cellular organisms; Bacteria; Terrabacteria group; Firmicutes; Bacilli; Bacillales; Bacillaceae; Bacillus; Bacillus cereus group; Bacillus mycoides
Firmicutes	CP037991.1	(<= <====)	278	QBP90285.1	358293	359387	-	3q15B00-i1	-	1.5e-100									QBP90284.1	357829	358014	-	OTHER	0.011271	0.000364	0.001935	0.98643		plasmid	1405	root; cellular organisms; Bacteria; Terrabacteria group; Firmicutes; Bacilli; Bacillales; Bacillaceae; Bacillus; Bacillus cereus group; Bacillus mycoides
Firmicutes	CP031071.1	(<==== =>)	463	QEL85511.1	2806870	2808138	-	2qfcA00-i1	-	1.6e-33	3u3wA01-i2	-	6.6e-19	NprR_[B._thuringensis]	2e-09	24.19	69		QEL85512.1	2808602	2808805	+	OTHER	0.004226	0.000253	0.006598	0.988923		chromosome	1405	root; cellular organisms; Bacteria; Terrabacteria group; Firmicutes; Bacilli; Bacillales; Bacillaceae; Bacillus; Bacillus cereus group; Bacillus mycoides
Firmicutes	CP009692.1	(<= ====>)	276	AJH21602.1	3016839	3017741	+	1hz4A00-i2	-	1.3e-31									AJH17382.1	3016359	3016562	-	OTHER	0.004226	0.000253	0.006598	0.988923		chromosome	1405	root; cellular organisms; Bacteria; Terrabacteria group; Firmicutes; Bacilli; Bacillales; Bacillaceae; Bacillus; Bacillus cereus group; Bacillus mycoides
Firmicutes	CP009746.1	(====> =>)	66	AIW85904.1	3123950	3125164	+	2qfcA00-i1	-	1.5e-29	1b0nA00-i2	-	2.2e-19						AIW85905.1	3125231	3125410	+	OTHER	0.005722	0.001085	0.001348	0.991845		chromosome	1405	root; cellular organisms; Bacteria; Terrabacteria group; Firmicutes; Bacilli; Bacillales; Bacillaceae; Bacillus; Bacillus cereus group; Bacillus mycoides
Firmicutes	CP009692.1	(====> =>)	66	AJH19746.1	4107752	4108966	+	2qfcA00-i1	-	9.7e-28	3u3wA01-i2	-	2e-19						AJH19113.1	4109033	4109212	+	OTHER	0.005722	0.001085	0.001348	0.991845		chromosome	1405	root; cellular organisms; Bacteria; Terrabacteria group; Firmicutes; Bacilli; Bacillales; Bacillaceae; Bacillus; Bacillus cereus group; Bacillus mycoides
Firmicutes	CP031071.1	(<= <====)	66	QEL84461.1	1656869	1658083	-	2qfcA00-i1	-	4.7e-27	1b0nA00-i2	-	1.5e-19						QEL84460.1	1656623	1656802	-	OTHER	0.005722	0.001085	0.001348	0.991845		chromosome	1405	root; cellular organisms; Bacteria; Terrabacteria group; Firmicutes; Bacilli; Bacillales; Bacillaceae; Bacillus; Bacillus cereus group; Bacillus mycoides
Firmicutes	CP020743.1	(<= <====)	66	ARJ21437.1	1771756	1772970	-	2qfcA00-i1	-	2.2e-26	1b0nA00-i2	-	1.4e-19						ARJ21436.1	1771510	1771689	-	OTHER	0.005722	0.001085	0.001348	0.991845		chromosome	1405	root; cellular organisms; Bacteria; Terrabacteria group; Firmicutes; Bacilli; Bacillales; Bacillaceae; Bacillus; Bacillus cereus group; Bacillus mycoides
Firmicutes	CP037992.1	(====> =>)	66	QBP91982.1	1974770	1975984	+	2qfcA00-i1	-	4.8e-25	1b0nA00-i2	-	1e-17						QBP91983.1	1976051	1976230	+	OTHER	0.005722	0.001085	0.001348	0.991845		chromosome	1405	root; cellular organisms; Bacteria; Terrabacteria group; Firmicutes; Bacilli; Bacillales; Bacillaceae; Bacillus; Bacillus cereus group; Bacillus mycoides
Firmicutes	CP000904.1	(<= <====)	-1	ABY46484.1	95773	96873	-	3q15B00-i1	-	9.5e-88									ABY46483.1	95615	95773	-	LIPO(Sec/SPII)	0.176751	0.000255	0.821935	0.001059	CS pos: 18-19. ALA-CS. Pr: 0.8170	plasmid	315730	root; cellular organisms; Bacteria; Terrabacteria group; Firmicutes; Bacilli; Bacillales; Bacillaceae; Bacillus; Bacillus cereus group; Bacillus mycoides; Bacillus mycoides KBAB4
Firmicutes	CP000904.1	(<= <====)	-1	ABY46660.1	342867	343967	-	3q15B00-i1	-	7.6e-87									ABY46659.1	342709	342867	-	LIPO(Sec/SPII)	0.176751	0.000255	0.821935	0.001059	CS pos: 18-19. ALA-CS. Pr: 0.8170	plasmid	315730	root; cellular organisms; Bacteria; Terrabacteria group; Firmicutes; Bacilli; Bacillales; Bacillaceae; Bacillus; Bacillus cereus group; Bacillus mycoides; Bacillus mycoides KBAB4
Firmicutes	CP000905.1	(<= ====>)	1234	ABY46765.1	58617	59708	+	1na0A00-i2	-	8.2e-18									ABY46764.1	57236	57382	-	OTHER	0.049181	0.003698	0.039794	0.907327		plasmid	315730	root; cellular organisms; Bacteria; Terrabacteria group; Firmicutes; Bacilli; Bacillales; Bacillaceae; Bacillus; Bacillus cereus group; Bacillus mycoides; Bacillus mycoides KBAB4
Firmicutes	CP000903.1	(<==== <=)	457	ABY44492.1	3374187	3374975	-	2qfcA00-i1	-	2.7e-10	3op9A01-i1	-	2.8e-25						ABY44493.1	3375433	3375636	-	OTHER	0.06756	0.00142	0.005848	0.925172		chromosome	315730	root; cellular organisms; Bacteria; Terrabacteria group; Firmicutes; Bacilli; Bacillales; Bacillaceae; Bacillus; Bacillus cereus group; Bacillus mycoides; Bacillus mycoides KBAB4
Firmicutes	CP000903.1	(<==== =>)	454	ABY43876.1	2729394	2730662	-	2qfcA00-i1	-	6.2e-27	3u3wA01-i2	-	3.4e-18						ABY43877.1	2731117	2731329	+	OTHER	0.04924	0.001384	0.013578	0.935798		chromosome	315730	root; cellular organisms; Bacteria; Terrabacteria group; Firmicutes; Bacilli; Bacillales; Bacillaceae; Bacillus; Bacillus cereus group; Bacillus mycoides; Bacillus mycoides KBAB4
Firmicutes	CP000903.1	(<= <====)	66	ABY42849.1	1650309	1651523	-	2qfcA00-i1	-	1.5e-29	1b0nA00-i2	-	2.2e-19						ABY42848.1	1650063	1650242	-	OTHER	0.005722	0.001085	0.001348	0.991845		chromosome	315730	root; cellular organisms; Bacteria; Terrabacteria group; Firmicutes; Bacilli; Bacillales; Bacillaceae; Bacillus; Bacillus cereus group; Bacillus mycoides; Bacillus mycoides KBAB4
Firmicutes	CP041979.1	(<==== <=)	449	QHH89050.1	1593497	1594285	-	2qfcA00-i1	-	2.5e-10	3op9A01-i1	-	3.5e-25						QHH89051.1	1594735	1594938	-	OTHER	0.050002	0.000802	0.005711	0.943485		chromosome	2026187	root; cellular organisms; Bacteria; Terrabacteria group; Firmicutes; Bacilli; Bacillales; Bacillaceae; Bacillus; Bacillus cereus group; Bacillus pacificus
Firmicutes	CP041979.1	(<= ====>)	823	QHH89821.1	2410414	2411508	+	3q15B00-i1	-	5.2e-96									QHH89820.1	2409390	2409590	-	OTHER	0.012141	0.001241	0.00307	0.983548		chromosome	2026187	root; cellular organisms; Bacteria; Terrabacteria group; Firmicutes; Bacilli; Bacillales; Bacillaceae; Bacillus; Bacillus cereus group; Bacillus pacificus
Firmicutes	CP041979.1	(====> <=)	609	QHH89821.1	2410414	2411508	+	3q15B00-i1	-	5.2e-96									QHH89822.1	2412118	2412303	-	OTHER	0.009921	0.001413	0.004534	0.984132		chromosome	2026187	root; cellular organisms; Bacteria; Terrabacteria group; Firmicutes; Bacilli; Bacillales; Bacillaceae; Bacillus; Bacillus cereus group; Bacillus pacificus
Firmicutes	CP041979.1	(<= <====)	66	QHH92123.1	5070309	5071520	-	2qfcA00-i1	-	3.6e-24	3u3wA01-i2	-	3.6e-19						QHH92122.1	5070063	5070242	-	OTHER	0.006148	0.001355	0.001187	0.99131		chromosome	2026187	root; cellular organisms; Bacteria; Terrabacteria group; Firmicutes; Bacilli; Bacillales; Bacillaceae; Bacillus; Bacillus cereus group; Bacillus pacificus
Firmicutes	CP041750.1	(<= ====>)	26	QHG34373.1	1518954	1520216	+	2y4tB01-i2	-	3.6e-82									QHG37564.1	1518805	1518927	-	OTHER	0.194083	0.12706	0.088751	0.590107		chromosome	2026186	root; cellular organisms; Bacteria; Terrabacteria group; Firmicutes; Bacilli; Bacillales; Bacillaceae; Bacillus; Bacillus cereus group; Bacillus paranthracis
Firmicutes	CP041981.1	(=> ====>)	2643	QHH83750.1	1255148	1256251	+	3q15B00-i1	-	8.6e-91									QHH83749.1	1252307	1252504	+	OTHER	0.218343	0.000806	0.005764	0.775086		chromosome	2026186	root; cellular organisms; Bacteria; Terrabacteria group; Firmicutes; Bacilli; Bacillales; Bacillaceae; Bacillus; Bacillus cereus group; Bacillus paranthracis
Firmicutes	CP045777.1	(=> ====>)	450	QGG18555.1	2231136	2231924	+	2qfcA00-i1	-	2.2e-10	3op9A01-i1	-	3.6e-25						QGG18554.1	2230482	2230685	+	OTHER	0.060054	0.000801	0.00599	0.933154		chromosome	2026186	root; cellular organisms; Bacteria; Terrabacteria group; Firmicutes; Bacilli; Bacillales; Bacillaceae; Bacillus; Bacillus cereus group; Bacillus paranthracis
Firmicutes	CP047085.1	(<==== <=)	450	QHA27651.1	2656344	2657132	-	2qfcA00-i1	-	2.2e-10	3op9A01-i1	-	3.6e-25						QHA27652.1	2657583	2657786	-	OTHER	0.060054	0.000801	0.00599	0.933154		chromosome	2026186	root; cellular organisms; Bacteria; Terrabacteria group; Firmicutes; Bacilli; Bacillales; Bacillaceae; Bacillus; Bacillus cereus group; Bacillus paranthracis
Firmicutes	CP041981.1	(<==== <=)	453	QHH85775.1	3576929	3577717	-	2qfcA00-i1	-	2e-10	3op9A01-i1	-	3.4e-25						QHH85776.1	3578171	3578374	-	OTHER	0.050002	0.000802	0.005711	0.943485		chromosome	2026186	root; cellular organisms; Bacteria; Terrabacteria group; Firmicutes; Bacilli; Bacillales; Bacillaceae; Bacillus; Bacillus cereus group; Bacillus paranthracis
Firmicutes	CP065149.1	(<==== <=)	403	QPI79958.1	3324362	3325195	-	2qfcA00-i1	-	2.4e-10	3op9A01-i1	-	2e-25						QPI79959.1	3325599	3325802	-	OTHER	0.050002	0.000802	0.005711	0.943485		chromosome	2026186	root; cellular organisms; Bacteria; Terrabacteria group; Firmicutes; Bacilli; Bacillales; Bacillaceae; Bacillus; Bacillus cereus group; Bacillus paranthracis
Firmicutes	CP040515.1	(=> ====>)	456	QCU10078.1	1904295	1905083	+	2qfcA00-i1	-	2.8e-09	3op9A01-i1	-	1.8e-24						QCU10077.1	1903635	1903838	+	OTHER	0.050002	0.000802	0.005711	0.943485		chromosome	2026186	root; cellular organisms; Bacteria; Terrabacteria group; Firmicutes; Bacilli; Bacillales; Bacillaceae; Bacillus; Bacillus cereus group; Bacillus paranthracis
Firmicutes	CP045777.1	(====> =>)	557	QGG18562.1	2239353	2240618	+	2qfcA00-i1	-	1.9e-24	3u3wA01-i2	-	5.5e-17	NprR_[B._thuringensis]	9e-10	24.84	68.8		QGG18563.1	2241176	2241373	+	OTHER	0.034974	0.000352	0.008354	0.956319		chromosome	2026186	root; cellular organisms; Bacteria; Terrabacteria group; Firmicutes; Bacilli; Bacillales; Bacillaceae; Bacillus; Bacillus cereus group; Bacillus paranthracis
Firmicutes	CP041750.1	(<= <====)	557	QHG36053.1	3423138	3424403	-	2qfcA00-i1	-	1.9e-24	3u3wA01-i2	-	5.5e-17	NprR_[B._thuringensis]	9e-10	24.84	68.8		QHG36052.1	3422383	3422580	-	OTHER	0.034974	0.000352	0.008354	0.956319		chromosome	2026186	root; cellular organisms; Bacteria; Terrabacteria group; Firmicutes; Bacilli; Bacillales; Bacillaceae; Bacillus; Bacillus cereus group; Bacillus paranthracis
Firmicutes	CP045776.1	(====> =>)	312	QGG16388.1	253387	254481	+	3q15B00-i1	-	8.4e-101									QGG16389.1	254794	254979	+	OTHER	0.013148	0.000692	0.002453	0.983707		plasmid	2026186	root; cellular organisms; Bacteria; Terrabacteria group; Firmicutes; Bacilli; Bacillales; Bacillaceae; Bacillus; Bacillus cereus group; Bacillus paranthracis
Firmicutes	CP065149.1	(<==== =>)	463	QPI79298.1	2627623	2628894	-	2qfcA00-i1	-	1.5e-31	3u3wA01-i2	-	5.9e-18	NprR_[B._thuringensis]	2e-11	24.45	69		QPI79299.1	2629358	2629561	+	OTHER	0.006046	0.000409	0.009272	0.984274		chromosome	2026186	root; cellular organisms; Bacteria; Terrabacteria group; Firmicutes; Bacilli; Bacillales; Bacillaceae; Bacillus; Bacillus cereus group; Bacillus paranthracis
Firmicutes	CP041981.1	(<= <====)	66	QHH84329.1	1885652	1886866	-	2qfcA00-i1	-	3.9e-25	3u3wA01-i2	-	2.9e-19						QHH84328.1	1885406	1885585	-	OTHER	0.006148	0.001355	0.001187	0.99131		chromosome	2026186	root; cellular organisms; Bacteria; Terrabacteria group; Firmicutes; Bacilli; Bacillales; Bacillaceae; Bacillus; Bacillus cereus group; Bacillus paranthracis
Firmicutes	CP045777.1	(====> =>)	66	QGG20185.1	3925965	3927176	+	2qfcA00-i1	-	4.1e-24	3u3wA01-i2	-	3.3e-19						QGG20186.1	3927243	3927422	+	OTHER	0.006148	0.001355	0.001187	0.99131		chromosome	2026186	root; cellular organisms; Bacteria; Terrabacteria group; Firmicutes; Bacilli; Bacillales; Bacillaceae; Bacillus; Bacillus cereus group; Bacillus paranthracis
Firmicutes	CP047085.1	(<= <====)	66	QHA26123.1	967405	968616	-	2qfcA00-i1	-	4.1e-24	3u3wA01-i2	-	3.3e-19						QHA26122.1	967159	967338	-	OTHER	0.006148	0.001355	0.001187	0.99131		chromosome	2026186	root; cellular organisms; Bacteria; Terrabacteria group; Firmicutes; Bacilli; Bacillales; Bacillaceae; Bacillus; Bacillus cereus group; Bacillus paranthracis
Firmicutes	CP041750.1	(<= <====)	66	QHG34523.1	1677744	1678955	-	2qfcA00-i1	-	4.1e-24	3u3wA01-i2	-	3.3e-19						QHG34522.1	1677498	1677677	-	OTHER	0.006148	0.001355	0.001187	0.99131		chromosome	2026186	root; cellular organisms; Bacteria; Terrabacteria group; Firmicutes; Bacilli; Bacillales; Bacillaceae; Bacillus; Bacillus cereus group; Bacillus paranthracis
Firmicutes	CP065149.1	(<= <====)	66	QPI83264.1	1645388	1646599	-	2qfcA00-i1	-	2.5e-23	3u3wA01-i2	-	2.5e-19						QPI83263.1	1645142	1645321	-	OTHER	0.006148	0.001355	0.001187	0.99131		chromosome	2026186	root; cellular organisms; Bacteria; Terrabacteria group; Firmicutes; Bacilli; Bacillales; Bacillaceae; Bacillus; Bacillus cereus group; Bacillus paranthracis
Firmicutes	CP007626.1	(=> ====>)	207	AIK36056.1	3828349	3829443	+	3q15B00-i1	-	7.8e-90									AIK36677.1	3827980	3828141	+	OTHER	0.194029	0.002275	0.010884	0.792812		chromosome	64104	root; cellular organisms; Bacteria; Terrabacteria group; Firmicutes; Bacilli; Bacillales; Bacillaceae; Bacillus; Bacillus cereus group; Bacillus pseudomycoides
Firmicutes	CP009651.1	(<==== <=)	207	AJI17585.1	1008891	1009985	-	3q15B00-i1	-	7.8e-90									AJI16214.1	1010193	1010354	-	OTHER	0.194029	0.002275	0.010884	0.792812		chromosome	64104	root; cellular organisms; Bacteria; Terrabacteria group; Firmicutes; Bacilli; Bacillales; Bacillaceae; Bacillus; Bacillus cereus group; Bacillus pseudomycoides
Firmicutes	CP007626.1	(=> ====>)	368	AIK40475.1	1203556	1204653	+	3q15B00-i1	-	2e-90									AIK37981.1	1203041	1203187	+	OTHER	0.01151	0.000517	0.000977	0.986996		chromosome	64104	root; cellular organisms; Bacteria; Terrabacteria group; Firmicutes; Bacilli; Bacillales; Bacillaceae; Bacillus; Bacillus cereus group; Bacillus pseudomycoides
Firmicutes	CP009651.1	(<==== <=)	368	AJI16799.1	3634368	3635465	-	3q15B00-i1	-	2e-90									AJI19774.1	3635834	3635980	-	OTHER	0.01151	0.000517	0.000977	0.986996		chromosome	64104	root; cellular organisms; Bacteria; Terrabacteria group; Firmicutes; Bacilli; Bacillales; Bacillaceae; Bacillus; Bacillus cereus group; Bacillus pseudomycoides
Firmicutes	CP007626.1	(=> <====)	90	AIK40176.1	3747415	3748683	-	3as8A01-i2	-	3.9e-07									AIK40726.1	3747112	3747324	+	OTHER	0.006506	0.002007	0.000621	0.990866		chromosome	64104	root; cellular organisms; Bacteria; Terrabacteria group; Firmicutes; Bacilli; Bacillales; Bacillaceae; Bacillus; Bacillus cereus group; Bacillus pseudomycoides
Firmicutes	CP009651.1	(====> <=)	90	AJI18760.1	1089723	1090991	+	3as8A01-i2	-	3.9e-07									AJI18382.1	1091082	1091294	-	OTHER	0.006506	0.002007	0.000621	0.990866		chromosome	64104	root; cellular organisms; Bacteria; Terrabacteria group; Firmicutes; Bacilli; Bacillales; Bacillaceae; Bacillus; Bacillus cereus group; Bacillus pseudomycoides
Firmicutes	CP007626.1	(<= <====)	68	AIK38772.1	4162175	4163389	-	2qfcA00-i1	-	7.3e-26	1b0nA00-i2	-	3.7e-18						AIK39821.1	4161927	4162106	-	OTHER	0.006623	0.001267	0.001135	0.990975		chromosome	64104	root; cellular organisms; Bacteria; Terrabacteria group; Firmicutes; Bacilli; Bacillales; Bacillaceae; Bacillus; Bacillus cereus group; Bacillus pseudomycoides
Firmicutes	CP009651.1	(====> =>)	68	AJI17549.1	674879	676093	+	2qfcA00-i1	-	7.3e-26	1b0nA00-i2	-	3.7e-18						AJI19056.1	676162	676341	+	OTHER	0.006623	0.001267	0.001135	0.990975		chromosome	64104	root; cellular organisms; Bacteria; Terrabacteria group; Firmicutes; Bacilli; Bacillales; Bacillaceae; Bacillus; Bacillus cereus group; Bacillus pseudomycoides
Firmicutes	CP021062.1	(====> =>)	-1	ARP61447.1	456302	457402	+	3q15B00-i1	-	4.3e-87									ARP61448.1	457402	457560	+	LIPO(Sec/SPII)	0.072677	0.000304	0.92662	0.000399	CS pos: 18-19. ALA-CG. Pr: 0.9181	plasmid	1428	root; cellular organisms; Bacteria; Terrabacteria group; Firmicutes; Bacilli; Bacillales; Bacillaceae; Bacillus; Bacillus cereus group; Bacillus thuringiensis
Firmicutes	CP020755.1	(====> =>)	-1	AST05062.1	240890	241990	+	3q15B00-i1	-	4.3e-87									AST05063.1	241990	242148	+	LIPO(Sec/SPII)	0.072677	0.000304	0.92662	0.000399	CS pos: 18-19. ALA-CG. Pr: 0.9181	plasmid	1428	root; cellular organisms; Bacteria; Terrabacteria group; Firmicutes; Bacilli; Bacillales; Bacillaceae; Bacillus; Bacillus cereus group; Bacillus thuringiensis
Firmicutes	CP043233.1	(<= <====)	-1	QTM13031.1	570142	571242	-	3q15B00-i1	-	4.2e-86									QTM13167.1	569984	570142	-	LIPO(Sec/SPII)	0.018022	0.00014	0.981349	0.000489	CS pos: 18-19. ALA-CG. Pr: 0.9759	plasmid	1428	root; cellular organisms; Bacteria; Terrabacteria group; Firmicutes; Bacilli; Bacillales; Bacillaceae; Bacillus; Bacillus cereus group; Bacillus thuringiensis
Firmicutes	CP052064.1	(<= <====)	-1	QPW51933.1	188990	190090	-	3q15B00-i1	-	3.5e-87									QPW51932.1	188832	188990	-	LIPO(Sec/SPII)	0.176329	0.000243	0.822394	0.001034	CS pos: 18-19. ALA-CS. Pr: 0.8155	plasmid	1428	root; cellular organisms; Bacteria; Terrabacteria group; Firmicutes; Bacilli; Bacillales; Bacillaceae; Bacillus; Bacillus cereus group; Bacillus thuringiensis
Firmicutes	CP021063.1	(====> =>)	-1	ARP61587.1	41672	42772	+	3q15B00-i1	-	7.6e-88									ARP61588.1	42772	42930	+	LIPO(Sec/SPII)	0.055218	0.000525	0.94307	0.001187	CS pos: 18-19. TLA-CS. Pr: 0.9403	plasmid	1428	root; cellular organisms; Bacteria; Terrabacteria group; Firmicutes; Bacilli; Bacillales; Bacillaceae; Bacillus; Bacillus cereus group; Bacillus thuringiensis
Firmicutes	CP009600.1	(<= <====)	-1	AJH71067.1	171412	172512	-	3q15B00-i1	-	9.4e-88									AJH70916.1	171254	171412	-	LIPO(Sec/SPII)	0.184953	0.000342	0.812902	0.001803	CS pos: 18-19. TLA-CS. Pr: 0.8061	chromosome	1428	root; cellular organisms; Bacteria; Terrabacteria group; Firmicutes; Bacilli; Bacillales; Bacillaceae; Bacillus; Bacillus cereus group; Bacillus thuringiensis
Firmicutes	CP053981.1	(<= <====)	-1	QKH31302.1	3305113	3306213	-	3q15B00-i1	-	9.4e-88									QKH31301.1	3304955	3305113	-	LIPO(Sec/SPII)	0.184953	0.000342	0.812902	0.001803	CS pos: 18-19. TLA-CS. Pr: 0.8061	chromosome	1428	root; cellular organisms; Bacteria; Terrabacteria group; Firmicutes; Bacilli; Bacillales; Bacillaceae; Bacillus; Bacillus cereus group; Bacillus thuringiensis
Firmicutes	CP054568.1	(<= <====)	-1	QKQ42437.1	4850579	4851679	-	3q15B00-i1	-	9.4e-88									QKQ42436.1	4850421	4850579	-	LIPO(Sec/SPII)	0.184953	0.000342	0.812902	0.001803	CS pos: 18-19. TLA-CS. Pr: 0.8061	chromosome	1428	root; cellular organisms; Bacteria; Terrabacteria group; Firmicutes; Bacilli; Bacillales; Bacillaceae; Bacillus; Bacillus cereus group; Bacillus thuringiensis
Firmicutes	CP053938.1	(<= <====)	-1	QKI24969.1	1595628	1596728	-	3q15B00-i1	-	1.2e-87									QKI24968.1	1595470	1595628	-	LIPO(Sec/SPII)	0.187812	0.000352	0.809785	0.002051	CS pos: 18-19. TLA-CS. Pr: 0.8017	chromosome	1428	root; cellular organisms; Bacteria; Terrabacteria group; Firmicutes; Bacilli; Bacillales; Bacillaceae; Bacillus; Bacillus cereus group; Bacillus thuringiensis
Firmicutes	CP009335.1	(<= <====)	-1	AJG76947.1	3566815	3567915	-	3q15B00-i1	-	1.5e-87									AJG78856.1	3566657	3566815	-	LIPO(Sec/SPII)	0.187812	0.000352	0.809785	0.002051	CS pos: 18-19. TLA-CS. Pr: 0.8017	chromosome	1428	root; cellular organisms; Bacteria; Terrabacteria group; Firmicutes; Bacilli; Bacillales; Bacillaceae; Bacillus; Bacillus cereus group; Bacillus thuringiensis
Firmicutes	CP009720.1	(====> =>)	-1	AJH82106.1	2422702	2423802	+	3q15B00-i1	-	1.5e-87									AJH81484.1	2423802	2423960	+	LIPO(Sec/SPII)	0.187812	0.000352	0.809785	0.002051	CS pos: 18-19. TLA-CS. Pr: 0.8017	chromosome	1428	root; cellular organisms; Bacteria; Terrabacteria group; Firmicutes; Bacilli; Bacillales; Bacillaceae; Bacillus; Bacillus cereus group; Bacillus thuringiensis
Firmicutes	CP053980.1	(<= <====)	-1	QKH27298.1	4450348	4451448	-	3q15B00-i1	-	1.5e-87									QKH27297.1	4450190	4450348	-	LIPO(Sec/SPII)	0.187812	0.000352	0.809785	0.002051	CS pos: 18-19. TLA-CS. Pr: 0.8017	chromosome	1428	root; cellular organisms; Bacteria; Terrabacteria group; Firmicutes; Bacilli; Bacillales; Bacillaceae; Bacillus; Bacillus cereus group; Bacillus thuringiensis
Firmicutes	CP053934.1	(====> =>)	-1	QKI18709.1	2606450	2607550	+	3q15B00-i1	-	1.5e-87									QKI18710.1	2607550	2607708	+	LIPO(Sec/SPII)	0.187812	0.000352	0.809785	0.002051	CS pos: 18-19. TLA-CS. Pr: 0.8017	chromosome	1428	root; cellular organisms; Bacteria; Terrabacteria group; Firmicutes; Bacilli; Bacillales; Bacillaceae; Bacillus; Bacillus cereus group; Bacillus thuringiensis
Firmicutes	CP020002.1	(<= <====)	-1	AQY38994.1	2643103	2644203	-	3q15B00-i1	-	7.2e-84									AQY38993.1	2642945	2643103	-	LIPO(Sec/SPII)	0.246652	0.000387	0.749019	0.003942	CS pos: 18-19. ALA-CS. Pr: 0.7372	chromosome	1428	root; cellular organisms; Bacteria; Terrabacteria group; Firmicutes; Bacilli; Bacillales; Bacillaceae; Bacillus; Bacillus cereus group; Bacillus thuringiensis
Firmicutes	CP039721.1	(====> =>)	-1	QCJ49986.1	1491282	1492382	+	3q15B00-i1	-	7.2e-84									QCJ49987.1	1492382	1492540	+	LIPO(Sec/SPII)	0.246652	0.000387	0.749019	0.003942	CS pos: 18-19. ALA-CS. Pr: 0.7372	chromosome	1428	root; cellular organisms; Bacteria; Terrabacteria group; Firmicutes; Bacilli; Bacillales; Bacillaceae; Bacillus; Bacillus cereus group; Bacillus thuringiensis
Firmicutes	CP045030.1	(<= <====)	-1	QFP88959.1	2386130	2387230	-	3q15B00-i1	-	7.2e-84									QFP88958.1	2385972	2386130	-	LIPO(Sec/SPII)	0.246652	0.000387	0.749019	0.003942	CS pos: 18-19. ALA-CS. Pr: 0.7372	chromosome	1428	root; cellular organisms; Bacteria; Terrabacteria group; Firmicutes; Bacilli; Bacillales; Bacillaceae; Bacillus; Bacillus cereus group; Bacillus thuringiensis
Firmicutes	CP053972.1	(<= <====)	-1	QKH21527.1	4792838	4793938	-	3q15B00-i1	-	7.2e-84									QKH21526.1	4792680	4792838	-	LIPO(Sec/SPII)	0.246652	0.000387	0.749019	0.003942	CS pos: 18-19. ALA-CS. Pr: 0.7372	chromosome	1428	root; cellular organisms; Bacteria; Terrabacteria group; Firmicutes; Bacilli; Bacillales; Bacillaceae; Bacillus; Bacillus cereus group; Bacillus thuringiensis
Firmicutes	CP010088.1	(====> =>)	-4	AJI35017.1	762289	763383	+	3q15B00-i1	-	1.3e-98									AJI34284.1	763380	763517	+	LIPO(Sec/SPII)	0.390583	0.002562	0.569076	0.037779	CS pos: 19-20. LTA-GI. Pr: 0.3441	chromosome	1428	root; cellular organisms; Bacteria; Terrabacteria group; Firmicutes; Bacilli; Bacillales; Bacillaceae; Bacillus; Bacillus cereus group; Bacillus thuringiensis
Firmicutes	CP053938.1	(<= <====)	-4	QKI24307.1	871607	872701	-	3q15B00-i1	-	1.3e-98									QKI24306.1	871473	871610	-	LIPO(Sec/SPII)	0.390583	0.002562	0.569076	0.037779	CS pos: 19-20. LTA-GI. Pr: 0.3441	chromosome	1428	root; cellular organisms; Bacteria; Terrabacteria group; Firmicutes; Bacilli; Bacillales; Bacillaceae; Bacillus; Bacillus cereus group; Bacillus thuringiensis
Firmicutes	CP032614.1	(=> ====>)	652	AYF85536.1	383680	384573	+	2qfcA00-i1	-	2.3e-79	3u3wA01-i2	-	3.8e-17	PlcR_[B._cereus]	3e-27	29.23	95.3		AYF85535.1	382917	383027	+	LIPO(Sec/SPII)	0.094246	0.005435	0.66001	0.240308	CS pos: 31-32. IIG-CS. Pr: 0.4764	plasmid	1428	root; cellular organisms; Bacteria; Terrabacteria group; Firmicutes; Bacilli; Bacillales; Bacillaceae; Bacillus; Bacillus cereus group; Bacillus thuringiensis
Firmicutes	CP020005.1	(=> ====>)	637	AQY42468.1	49309	50193	+	2qfcA00-i1	-	7.9e-76	3u3wA01-i2	-	2.7e-17	PlcR_[B._cereus]	3e-26	30.11	93.2		AQY42467.1	48561	48671	+	LIPO(Sec/SPII)	0.095009	0.005642	0.656788	0.242562	CS pos: 31-32. IIG-CS. Pr: 0.4703	plasmid	1428	root; cellular organisms; Bacteria; Terrabacteria group; Firmicutes; Bacilli; Bacillales; Bacillaceae; Bacillus; Bacillus cereus group; Bacillus thuringiensis
Firmicutes	CP009332.1	(====> =>)	926	AJG73648.1	27815	28708	+	2qfcA00-i1	-	2.3e-79	3u3wA01-i2	-	7.4e-18	PlcR_[B._cereus]	2e-28	28.33	97		AJG73660.1	29635	29745	+	LIPO(Sec/SPII)	0.096642	0.004494	0.603496	0.295368	CS pos: 31-32. IIG-CT. Pr: 0.4530	plasmid	1428	root; cellular organisms; Bacteria; Terrabacteria group; Firmicutes; Bacilli; Bacillales; Bacillaceae; Bacillus; Bacillus cereus group; Bacillus thuringiensis
Firmicutes	CP052061.1	(====> =>)	233	QPW50019.1	3952283	3953176	+	2qfcA00-i1	-	9e-82	3u3wA01-i2	-	3.3e-17	PlcR_[B._cereus]	6e-29	29.71	92.6		QPW50020.1	3953410	3953517	+	LIPO(Sec/SPII)	0.121946	0.004798	0.464263	0.408993	CS pos: 32-33. GAS-CF. Pr: 0.3424	chromosome	1428	root; cellular organisms; Bacteria; Terrabacteria group; Firmicutes; Bacilli; Bacillales; Bacillaceae; Bacillus; Bacillus cereus group; Bacillus thuringiensis
Firmicutes	CP021061.1	(=> ====>)	25	ARP56428.1	890651	891745	+	3q15B00-i1	-	5.4e-91									ARP56427.1	890437	890625	+	OTHER	0.218039	0.002314	0.092862	0.686786		chromosome	1428	root; cellular organisms; Bacteria; Terrabacteria group; Firmicutes; Bacilli; Bacillales; Bacillaceae; Bacillus; Bacillus cereus group; Bacillus thuringiensis
Firmicutes	CP013000.1	(=> ====>)	371	ALL22741.1	3038569	3039450	+	2qfcA00-i1	-	1.9e-80	3u3wA01-i2	-	3.8e-17	PlcR_[B._cereus]	1e-22	29.29	93.9		ALL22740.1	3037985	3038197	+	OTHER	0.285448	0.001316	0.019896	0.69334		chromosome	1428	root; cellular organisms; Bacteria; Terrabacteria group; Firmicutes; Bacilli; Bacillales; Bacillaceae; Bacillus; Bacillus cereus group; Bacillus thuringiensis
Firmicutes	CP009718.1	(<==== =>)	544	AJH80272.1	10811	11704	-	2qfcA00-i1	-	6.1e-79	3u3wA01-i2	-	8e-18	PlcR_[B._cereus]	6e-30	31.06	97		AJH80270.1	12249	12413	+	OTHER	0.185227	0.071707	0.036844	0.706223		plasmid	1428	root; cellular organisms; Bacteria; Terrabacteria group; Firmicutes; Bacilli; Bacillales; Bacillaceae; Bacillus; Bacillus cereus group; Bacillus thuringiensis
Firmicutes	CP053933.1	(<==== =>)	544	QKI16129.1	36819	37712	-	2qfcA00-i1	-	6.1e-79	3u3wA01-i2	-	8e-18	PlcR_[B._cereus]	6e-30	31.06	97		QKI16130.1	38257	38421	+	OTHER	0.185227	0.071707	0.036844	0.706223		plasmid	1428	root; cellular organisms; Bacteria; Terrabacteria group; Firmicutes; Bacilli; Bacillales; Bacillaceae; Bacillus; Bacillus cereus group; Bacillus thuringiensis
Firmicutes	CP053936.1	(<= ====>)	544	QKI21310.1	15468	16361	+	2qfcA00-i1	-	6.1e-79	3u3wA01-i2	-	8e-18	PlcR_[B._cereus]	6e-30	31.06	97		QKI21309.1	14759	14923	-	OTHER	0.185227	0.071707	0.036844	0.706223		plasmid	1428	root; cellular organisms; Bacteria; Terrabacteria group; Firmicutes; Bacilli; Bacillales; Bacillaceae; Bacillus; Bacillus cereus group; Bacillus thuringiensis
Firmicutes	CP021064.1	(<==== <=)	158	ARP61716.1	37284	38399	-	3q15B00-i1	-	2.8e-88									ARP61717.1	38558	38692	-	OTHER	0.24696	0.007125	0.03133	0.714585		plasmid	1428	root; cellular organisms; Bacteria; Terrabacteria group; Firmicutes; Bacilli; Bacillales; Bacillaceae; Bacillus; Bacillus cereus group; Bacillus thuringiensis
Firmicutes	CP020757.1	(<==== <=)	158	AST05366.1	30007	31122	-	3q15B00-i1	-	2.8e-88									AST05367.1	31281	31415	-	OTHER	0.24696	0.007125	0.03133	0.714585		plasmid	1428	root; cellular organisms; Bacteria; Terrabacteria group; Firmicutes; Bacilli; Bacillales; Bacillaceae; Bacillus; Bacillus cereus group; Bacillus thuringiensis
Firmicutes	CP043234.1	(<==== =>)	773	QTM14067.1	1014271	1015161	-	2qfcA00-i1	-	4e-81	3u3wA01-i2	-	3e-17	PlcR_[B._cereus]	2e-28	29.39	92.6		QTM14068.1	1015935	1016063	+	OTHER	0.208963	0.006045	0.060646	0.724346		chromosome	1428	root; cellular organisms; Bacteria; Terrabacteria group; Firmicutes; Bacilli; Bacillales; Bacillaceae; Bacillus; Bacillus cereus group; Bacillus thuringiensis
Firmicutes	CP014282.1	(<= ====>)	165	AMR01684.1	1169971	1171068	+	2v5fA00-i2	-	4.9e-19									AMR01683.1	1169605	1169805	-	OTHER	0.166906	0.023637	0.013247	0.79621		chromosome	1428	root; cellular organisms; Bacteria; Terrabacteria group; Firmicutes; Bacilli; Bacillales; Bacillaceae; Bacillus; Bacillus cereus group; Bacillus thuringiensis
Firmicutes	CP052061.1	(<==== =>)	122	QPW48721.1	2633148	2634368	-	3as8A01-i2	-	4.1e-10									QPW48722.1	2634491	2634625	+	OTHER	0.149648	0.003788	0.035494	0.81107		chromosome	1428	root; cellular organisms; Bacteria; Terrabacteria group; Firmicutes; Bacilli; Bacillales; Bacillaceae; Bacillus; Bacillus cereus group; Bacillus thuringiensis
Firmicutes	CP014282.1	(<==== <=)	22	AMR03778.1	3478023	3478811	-	2qfcA00-i1	-	2.6e-10	3op9A01-i1	-	2.4e-25						AMR03779.1	3478834	3479043	-	OTHER	0.099542	0.017202	0.011807	0.871449		chromosome	1428	root; cellular organisms; Bacteria; Terrabacteria group; Firmicutes; Bacilli; Bacillales; Bacillaceae; Bacillus; Bacillus cereus group; Bacillus thuringiensis
Firmicutes	CP032608.1	(=> ====>)	22	AYF83506.1	4025787	4026575	+	2qfcA00-i1	-	2.6e-10	3op9A01-i1	-	2.4e-25						AYF83505.1	4025555	4025764	+	OTHER	0.099542	0.017202	0.011807	0.871449		chromosome	1428	root; cellular organisms; Bacteria; Terrabacteria group; Firmicutes; Bacilli; Bacillales; Bacillaceae; Bacillus; Bacillus cereus group; Bacillus thuringiensis
Firmicutes	CP040782.1	(<==== <=)	22	QCY62616.1	3604865	3605653	-	2qfcA00-i1	-	2.9e-09	3op9A01-i1	-	2.5e-24						QCY62617.1	3605676	3605885	-	OTHER	0.099542	0.017202	0.011807	0.871449		chromosome	1428	root; cellular organisms; Bacteria; Terrabacteria group; Firmicutes; Bacilli; Bacillales; Bacillaceae; Bacillus; Bacillus cereus group; Bacillus thuringiensis
Firmicutes	CP011350.1	(<= ====>)	197	AKJ62455.1	149627	150736	+	3q15B00-i1	-	4.2e-93									AKJ62454.1	149235	149429	-	OTHER	0.104172	0.003366	0.015056	0.877406		plasmid	1428	root; cellular organisms; Bacteria; Terrabacteria group; Firmicutes; Bacilli; Bacillales; Bacillaceae; Bacillus; Bacillus cereus group; Bacillus thuringiensis
Firmicutes	CP010088.1	(====> =>)	54	AJI33022.1	4325826	4326920	+	3q15B00-i1	-	2.9e-88									AJI36956.1	4326975	4327106	+	OTHER	0.077584	0.007988	0.035224	0.879204		chromosome	1428	root; cellular organisms; Bacteria; Terrabacteria group; Firmicutes; Bacilli; Bacillales; Bacillaceae; Bacillus; Bacillus cereus group; Bacillus thuringiensis
Firmicutes	CP020723.1	(<==== <=)	239	ARZ63695.1	3435524	3436312	-	2qfcA00-i1	-	4.6e-10	3op9A01-i1	-	3.4e-25						ARZ63696.1	3436552	3436653	-	OTHER	0.081209	0.00514	0.031335	0.882315		chromosome	1428	root; cellular organisms; Bacteria; Terrabacteria group; Firmicutes; Bacilli; Bacillales; Bacillaceae; Bacillus; Bacillus cereus group; Bacillus thuringiensis
Firmicutes	CP016588.1	(<= ====>)	175	ANV72656.1	3962492	3963586	+	3q15B00-i1	-	4e-87									ANV72655.1	3962173	3962316	-	OTHER	0.077851	0.011195	0.027796	0.883157		chromosome	1428	root; cellular organisms; Bacteria; Terrabacteria group; Firmicutes; Bacilli; Bacillales; Bacillaceae; Bacillus; Bacillus cereus group; Bacillus thuringiensis
Firmicutes	CP009600.1	(<==== =>)	408	AJH67667.1	2847872	2848729	-	2qfcA00-i1	-	9.6e-105	3u3wA01-i2	-	2.9e-21	PlcR_[B._cereus]	1e-175	82.81	100		AJH70146.1	2849138	2849314	+	OTHER	0.100997	0.001604	0.008337	0.889062		chromosome	1428	root; cellular organisms; Bacteria; Terrabacteria group; Firmicutes; Bacilli; Bacillales; Bacillaceae; Bacillus; Bacillus cereus group; Bacillus thuringiensis
Firmicutes	CP050183.1	(=> <====)	371	QKO32034.1	930246	931139	-	2qfcA00-i1	-	4.6e-83	3u3wA01-i2	-	2.4e-17	PlcR_[B._cereus]	7e-30	29.9	97		QKO32033.1	929737	929874	+	OTHER	0.081844	0.007642	0.018512	0.892001		chromosome	1428	root; cellular organisms; Bacteria; Terrabacteria group; Firmicutes; Bacilli; Bacillales; Bacillaceae; Bacillus; Bacillus cereus group; Bacillus thuringiensis
Firmicutes	CP011349.1	(====> =>)	54	AKJ61386.1	4845453	4846547	+	3q15B00-i1	-	2.4e-87									AKJ61387.1	4846602	4846733	+	OTHER	0.06792	0.004543	0.025673	0.901864		chromosome	1428	root; cellular organisms; Bacteria; Terrabacteria group; Firmicutes; Bacilli; Bacillales; Bacillaceae; Bacillus; Bacillus cereus group; Bacillus thuringiensis
Firmicutes	CP013055.1	(====> =>)	54	ALL58650.1	2354375	2355469	+	3q15B00-i1	-	2.4e-87									ALL58651.1	2355524	2355655	+	OTHER	0.06792	0.004543	0.025673	0.901864		chromosome	1428	root; cellular organisms; Bacteria; Terrabacteria group; Firmicutes; Bacilli; Bacillales; Bacillaceae; Bacillus; Bacillus cereus group; Bacillus thuringiensis
Firmicutes	CP019230.1	(=> <====)	387	ARX64972.1	469406	470299	-	2qfcA00-i1	-	1.3e-81	3u3wA01-i2	-	2.3e-17	PlcR_[B._cereus]	4e-30	30.56	97		ARX64971.1	468878	469018	+	OTHER	0.053165	0.021352	0.020485	0.904998		chromosome	1428	root; cellular organisms; Bacteria; Terrabacteria group; Firmicutes; Bacilli; Bacillales; Bacillaceae; Bacillus; Bacillus cereus group; Bacillus thuringiensis
Firmicutes	CP012099.1	(<= ====>)	474	AKR08085.1	968355	969500	+	3q15B00-i1	-	1e-84									AKR08084.1	967716	967880	-	OTHER	0.008123	0.001444	0.078327	0.912106		chromosome	1428	root; cellular organisms; Bacteria; Terrabacteria group; Firmicutes; Bacilli; Bacillales; Bacillaceae; Bacillus; Bacillus cereus group; Bacillus thuringiensis
Firmicutes	CP009720.1	(<= <====)	151	AJH81056.1	3597287	3598387	-	3as5A01-i2	-	1.8e-25									AJH80400.1	3596989	3597135	-	OTHER	0.065758	0.004988	0.016975	0.91228		chromosome	1428	root; cellular organisms; Bacteria; Terrabacteria group; Firmicutes; Bacilli; Bacillales; Bacillaceae; Bacillus; Bacillus cereus group; Bacillus thuringiensis
Firmicutes	CP015350.1	(<= ====>)	510	ANS46560.1	1082420	1083529	+	3q15B00-i1	-	8.9e-85									ANS46559.1	1081745	1081909	-	OTHER	0.007883	0.001371	0.074945	0.915802		chromosome	1428	root; cellular organisms; Bacteria; Terrabacteria group; Firmicutes; Bacilli; Bacillales; Bacillaceae; Bacillus; Bacillus cereus group; Bacillus thuringiensis
Firmicutes	CP021061.1	(<= ====>)	510	ARP56384.1	850014	851123	+	3q15B00-i1	-	9.6e-84									ARP56383.1	849339	849503	-	OTHER	0.007883	0.001371	0.074945	0.915802		chromosome	1428	root; cellular organisms; Bacteria; Terrabacteria group; Firmicutes; Bacilli; Bacillales; Bacillaceae; Bacillus; Bacillus cereus group; Bacillus thuringiensis
Firmicutes	CP020754.1	(<==== =>)	510	AST02731.1	2671424	2672533	-	3q15B00-i1	-	9.6e-84									AST02732.1	2673044	2673208	+	OTHER	0.007883	0.001371	0.074945	0.915802		chromosome	1428	root; cellular organisms; Bacteria; Terrabacteria group; Firmicutes; Bacilli; Bacillales; Bacillaceae; Bacillus; Bacillus cereus group; Bacillus thuringiensis
Firmicutes	CP019230.1	(<==== <=)	605	ARX64972.1	469406	470299	-	2qfcA00-i1	-	1.3e-81	3u3wA01-i2	-	2.3e-17	PlcR_[B._cereus]	4e-30	30.56	97		ARX64973.1	470905	471069	-	OTHER	0.008417	0.001518	0.07361	0.916456		chromosome	1428	root; cellular organisms; Bacteria; Terrabacteria group; Firmicutes; Bacilli; Bacillales; Bacillaceae; Bacillus; Bacillus cereus group; Bacillus thuringiensis
Firmicutes	CP011349.1	(=> ====>)	562	AKJ58338.1	1644388	1645278	+	2qfcA00-i1	-	5.5e-81	3u3wA01-i2	-	4.9e-17	PlcR_[B._cereus]	2e-28	29.39	92.6		AKJ58337.1	1643661	1643825	+	OTHER	0.008417	0.001518	0.07361	0.916456		chromosome	1428	root; cellular organisms; Bacteria; Terrabacteria group; Firmicutes; Bacilli; Bacillales; Bacillaceae; Bacillus; Bacillus cereus group; Bacillus thuringiensis
Firmicutes	CP013055.1	(=> ====>)	563	ALL61024.1	4828427	4829317	+	2qfcA00-i1	-	5.5e-81	3u3wA01-i2	-	4.9e-17	PlcR_[B._cereus]	2e-28	29.39	92.6		ALL61023.1	4827699	4827863	+	OTHER	0.008417	0.001518	0.07361	0.916456		chromosome	1428	root; cellular organisms; Bacteria; Terrabacteria group; Firmicutes; Bacilli; Bacillales; Bacillaceae; Bacillus; Bacillus cereus group; Bacillus thuringiensis
Firmicutes	CP009336.1	(=> ====>)	202	AJG79545.1	87557	88630	+	52646	48452_22	2.6e-27									AJG79639.1	87196	87354	+	OTHER	0.060828	0.005546	0.016949	0.916678		plasmid	1428	root; cellular organisms; Bacteria; Terrabacteria group; Firmicutes; Bacilli; Bacillales; Bacillaceae; Bacillus; Bacillus cereus group; Bacillus thuringiensis
Firmicutes	CP043234.1	(=> <====)	419	QTM14067.1	1014271	1015161	-	2qfcA00-i1	-	4e-81	3u3wA01-i2	-	3e-17	PlcR_[B._cereus]	2e-28	29.39	92.6		QTM14066.1	1013699	1013851	+	OTHER	0.061142	0.005712	0.012692	0.920453		chromosome	1428	root; cellular organisms; Bacteria; Terrabacteria group; Firmicutes; Bacilli; Bacillales; Bacillaceae; Bacillus; Bacillus cereus group; Bacillus thuringiensis
Firmicutes	CP011349.1	(====> <=)	419	AKJ58338.1	1644388	1645278	+	2qfcA00-i1	-	5.5e-81	3u3wA01-i2	-	4.9e-17	PlcR_[B._cereus]	2e-28	29.39	92.6		AKJ58339.1	1645698	1645850	-	OTHER	0.061142	0.005712	0.012692	0.920453		chromosome	1428	root; cellular organisms; Bacteria; Terrabacteria group; Firmicutes; Bacilli; Bacillales; Bacillaceae; Bacillus; Bacillus cereus group; Bacillus thuringiensis
Firmicutes	CP013055.1	(====> <=)	419	ALL61024.1	4828427	4829317	+	2qfcA00-i1	-	5.5e-81	3u3wA01-i2	-	4.9e-17	PlcR_[B._cereus]	2e-28	29.39	92.6		ALL61025.1	4829737	4829889	-	OTHER	0.061142	0.005712	0.012692	0.920453		chromosome	1428	root; cellular organisms; Bacteria; Terrabacteria group; Firmicutes; Bacilli; Bacillales; Bacillaceae; Bacillus; Bacillus cereus group; Bacillus thuringiensis
Firmicutes	CP015150.1	(=> <====)	419	AMX75895.1	1093713	1094603	-	2qfcA00-i1	-	5.5e-81	3u3wA01-i2	-	4.9e-17	PlcR_[B._cereus]	2e-28	29.39	92.6		AMX75894.1	1093141	1093293	+	OTHER	0.061142	0.005712	0.012692	0.920453		chromosome	1428	root; cellular organisms; Bacteria; Terrabacteria group; Firmicutes; Bacilli; Bacillales; Bacillaceae; Bacillus; Bacillus cereus group; Bacillus thuringiensis
Firmicutes	CP017577.1	(<==== <=)	443	ARV93704.1	2381709	2382497	-	2qfcA00-i1	-	2.7e-10	3op9A01-i1	-	1.5e-25						ARV93705.1	2382941	2383144	-	OTHER	0.071569	0.001245	0.006435	0.920751		chromosome	1428	root; cellular organisms; Bacteria; Terrabacteria group; Firmicutes; Bacilli; Bacillales; Bacillaceae; Bacillus; Bacillus cereus group; Bacillus thuringiensis
Firmicutes	CP009720.1	(<==== =>)	559	AJH84120.1	2663110	2664330	-	3as8A01-i2	-	4.4e-09									AJH80447.1	2664890	2665018	+	OTHER	0.067969	0.002336	0.00885	0.920845		chromosome	1428	root; cellular organisms; Bacteria; Terrabacteria group; Firmicutes; Bacilli; Bacillales; Bacillaceae; Bacillus; Bacillus cereus group; Bacillus thuringiensis
Firmicutes	CP020002.1	(<= <====)	54	AQY39971.1	3682586	3683683	-	3q15B00-i1	-	1.3e-87									AQY39970.1	3682400	3682531	-	OTHER	0.054066	0.004152	0.01781	0.923973		chromosome	1428	root; cellular organisms; Bacteria; Terrabacteria group; Firmicutes; Bacilli; Bacillales; Bacillaceae; Bacillus; Bacillus cereus group; Bacillus thuringiensis
Firmicutes	CP020754.1	(=> ====>)	442	AST01047.1	61152	61940	+	2qfcA00-i1	-	2.2e-10	3op9A01-i1	-	1.5e-25						AST01046.1	60506	60709	+	OTHER	0.067299	0.001267	0.006374	0.92506		chromosome	1428	root; cellular organisms; Bacteria; Terrabacteria group; Firmicutes; Bacilli; Bacillales; Bacillaceae; Bacillus; Bacillus cereus group; Bacillus thuringiensis
Firmicutes	CP021061.1	(<==== <=)	398	ARP58901.1	3458594	3459427	-	2qfcA00-i1	-	2.4e-10	3op9A01-i1	-	8.7e-26						ARP58902.1	3459826	3460029	-	OTHER	0.067299	0.001267	0.006374	0.92506		chromosome	1428	root; cellular organisms; Bacteria; Terrabacteria group; Firmicutes; Bacilli; Bacillales; Bacillaceae; Bacillus; Bacillus cereus group; Bacillus thuringiensis
Firmicutes	CP050184.1	(=> <====)	195	QKO36801.1	325006	326100	-	3q15B00-i1	-	2.1e-92									QKO36800.1	324649	324810	+	OTHER	0.012423	0.002004	0.053215	0.932359		plasmid	1428	root; cellular organisms; Bacteria; Terrabacteria group; Firmicutes; Bacilli; Bacillales; Bacillaceae; Bacillus; Bacillus cereus group; Bacillus thuringiensis
Firmicutes	CP014847.1	(<==== <=)	442	AMR86043.1	3810348	3811136	-	2qfcA00-i1	-	2.3e-10	3op9A01-i1	-	1.3e-25						AMR86044.1	3811579	3811782	-	OTHER	0.056463	0.000619	0.007443	0.935475		chromosome	1428	root; cellular organisms; Bacteria; Terrabacteria group; Firmicutes; Bacilli; Bacillales; Bacillaceae; Bacillus; Bacillus cereus group; Bacillus thuringiensis
Firmicutes	CP013000.1	(<==== <=)	448	ALL20010.1	123301	124089	-	2qfcA00-i1	-	2.4e-09	3op9A01-i1	-	3e-24						ALL20011.1	124538	124741	-	OTHER	0.050002	0.000802	0.005711	0.943485		chromosome	1428	root; cellular organisms; Bacteria; Terrabacteria group; Firmicutes; Bacilli; Bacillales; Bacillaceae; Bacillus; Bacillus cereus group; Bacillus thuringiensis
Firmicutes	CP039721.1	(=> ====>)	450	QCJ48842.1	264639	265427	+	2qfcA00-i1	-	2.2e-10	3op9A01-i1	-	3e-24						QCJ48841.1	263985	264188	+	OTHER	0.046582	0.000815	0.007025	0.945578		chromosome	1428	root; cellular organisms; Bacteria; Terrabacteria group; Firmicutes; Bacilli; Bacillales; Bacillaceae; Bacillus; Bacillus cereus group; Bacillus thuringiensis
Firmicutes	CP045030.1	(<==== <=)	450	QFP90103.1	3612899	3613687	-	2qfcA00-i1	-	2.2e-10	3op9A01-i1	-	3e-24						QFP90104.1	3614138	3614341	-	OTHER	0.046582	0.000815	0.007025	0.945578		chromosome	1428	root; cellular organisms; Bacteria; Terrabacteria group; Firmicutes; Bacilli; Bacillales; Bacillaceae; Bacillus; Bacillus cereus group; Bacillus thuringiensis
Firmicutes	CP053972.1	(<==== <=)	450	QKH17498.1	559697	560485	-	2qfcA00-i1	-	2.2e-10	3op9A01-i1	-	3e-24						QKH17499.1	560936	561139	-	OTHER	0.046582	0.000815	0.007025	0.945578		chromosome	1428	root; cellular organisms; Bacteria; Terrabacteria group; Firmicutes; Bacilli; Bacillales; Bacillaceae; Bacillus; Bacillus cereus group; Bacillus thuringiensis
Firmicutes	CP020002.1	(<==== <=)	397	AQY40117.1	3864789	3865622	-	2qfcA00-i1	-	2.4e-10	3op9A01-i1	-	7.6e-26						AQY40118.1	3866020	3866223	-	OTHER	0.046582	0.000815	0.007025	0.945578		chromosome	1428	root; cellular organisms; Bacteria; Terrabacteria group; Firmicutes; Bacilli; Bacillales; Bacillaceae; Bacillus; Bacillus cereus group; Bacillus thuringiensis
Firmicutes	CP012099.1	(<==== <=)	444	AKR10519.1	3491010	3491798	-	2qfcA00-i1	-	2.2e-10	3op9A01-i1	-	1.3e-25						AKR10520.1	3492243	3492446	-	OTHER	0.04664	0.000731	0.006213	0.946416		chromosome	1428	root; cellular organisms; Bacteria; Terrabacteria group; Firmicutes; Bacilli; Bacillales; Bacillaceae; Bacillus; Bacillus cereus group; Bacillus thuringiensis
Firmicutes	CP013274.1	(<==== <=)	442	ALQ69204.1	3551907	3552695	-	2qfcA00-i1	-	3.3e-09	3op9A01-i1	-	3.3e-24						ALQ69205.1	3553138	3553341	-	OTHER	0.046533	0.000736	0.00585	0.946881		chromosome	1428	root; cellular organisms; Bacteria; Terrabacteria group; Firmicutes; Bacilli; Bacillales; Bacillaceae; Bacillus; Bacillus cereus group; Bacillus thuringiensis
Firmicutes	CP019230.1	(<==== =>)	143	ARX65713.1	1182838	1183932	-	3q15B00-i1	-	4.4e-87									ARX65714.1	1184076	1184252	+	OTHER	0.029683	0.004139	0.016429	0.949749		chromosome	1428	root; cellular organisms; Bacteria; Terrabacteria group; Firmicutes; Bacilli; Bacillales; Bacillaceae; Bacillus; Bacillus cereus group; Bacillus thuringiensis
Firmicutes	CP043234.1	(====> =>)	41	QTM13692.1	613900	615174	+	4gpkF02-i2	-	8.3e-54	3u3wA01-i2	-	4.4e-14	NprR_[B._thuringensis]	0	68.72	99.5		QTM18194.1	615216	615425	+	OTHER	0.040739	0.001299	0.006381	0.951581		chromosome	1428	root; cellular organisms; Bacteria; Terrabacteria group; Firmicutes; Bacilli; Bacillales; Bacillaceae; Bacillus; Bacillus cereus group; Bacillus thuringiensis
Firmicutes	CP017577.1	(<==== =>)	143	ARV91963.1	521807	522901	-	3q15B00-i1	-	6.2e-88									ARV91964.1	523045	523221	+	OTHER	0.026468	0.001342	0.018539	0.953651		chromosome	1428	root; cellular organisms; Bacteria; Terrabacteria group; Firmicutes; Bacilli; Bacillales; Bacillaceae; Bacillus; Bacillus cereus group; Bacillus thuringiensis
Firmicutes	CP021061.1	(<==== =>)	143	ARP57100.1	1544793	1545887	-	3q15B00-i1	-	1e-87									ARP57101.1	1546031	1546207	+	OTHER	0.026468	0.001342	0.018539	0.953651		chromosome	1428	root; cellular organisms; Bacteria; Terrabacteria group; Firmicutes; Bacilli; Bacillales; Bacillaceae; Bacillus; Bacillus cereus group; Bacillus thuringiensis
Firmicutes	CP020754.1	(<= ====>)	143	AST02254.1	1978946	1980040	+	3q15B00-i1	-	1e-87									AST02253.1	1978626	1978802	-	OTHER	0.026468	0.001342	0.018539	0.953651		chromosome	1428	root; cellular organisms; Bacteria; Terrabacteria group; Firmicutes; Bacilli; Bacillales; Bacillaceae; Bacillus; Bacillus cereus group; Bacillus thuringiensis
Firmicutes	CP039721.1	(<= ====>)	143	QCJ50619.1	2177478	2178572	+	3q15B00-i1	-	3.6e-86									QCJ50618.1	2177158	2177334	-	OTHER	0.028179	0.002173	0.01565	0.953998		chromosome	1428	root; cellular organisms; Bacteria; Terrabacteria group; Firmicutes; Bacilli; Bacillales; Bacillaceae; Bacillus; Bacillus cereus group; Bacillus thuringiensis
Firmicutes	CP045030.1	(<==== =>)	143	QFP88332.1	1699556	1700650	-	3q15B00-i1	-	3.6e-86									QFP88333.1	1700794	1700970	+	OTHER	0.028179	0.002173	0.01565	0.953998		chromosome	1428	root; cellular organisms; Bacteria; Terrabacteria group; Firmicutes; Bacilli; Bacillales; Bacillaceae; Bacillus; Bacillus cereus group; Bacillus thuringiensis
Firmicutes	CP053972.1	(<==== =>)	143	QKH20898.1	4106650	4107744	-	3q15B00-i1	-	3.6e-86									QKH20899.1	4107888	4108064	+	OTHER	0.028179	0.002173	0.01565	0.953998		chromosome	1428	root; cellular organisms; Bacteria; Terrabacteria group; Firmicutes; Bacilli; Bacillales; Bacillaceae; Bacillus; Bacillus cereus group; Bacillus thuringiensis
Firmicutes	CP015352.1	(<==== <=)	302	ANS51880.1	95753	96847	-	3q15B00-i1	-	1e-72									ANS51881.1	97150	97299	-	OTHER	0.01528	0.000941	0.027995	0.955784		plasmid	1428	root; cellular organisms; Bacteria; Terrabacteria group; Firmicutes; Bacilli; Bacillales; Bacillaceae; Bacillus; Bacillus cereus group; Bacillus thuringiensis
Firmicutes	CP050183.1	(=> <====)	1135	QKO32583.1	1479727	1480821	-	3q15B00-i1	-	7.8e-87									QKO32582.1	1478403	1478591	+	OTHER	0.023576	0.007432	0.012706	0.956286		chromosome	1428	root; cellular organisms; Bacteria; Terrabacteria group; Firmicutes; Bacilli; Bacillales; Bacillaceae; Bacillus; Bacillus cereus group; Bacillus thuringiensis
Firmicutes	CP012100.1	(<==== =>)	883	AKR12517.1	71700	72815	-	3q15B00-i1	-	3.8e-91									AKR12518.1	73699	73878	+	OTHER	0.027698	0.001407	0.008857	0.962038		plasmid	1428	root; cellular organisms; Bacteria; Terrabacteria group; Firmicutes; Bacilli; Bacillales; Bacillaceae; Bacillus; Bacillus cereus group; Bacillus thuringiensis
Firmicutes	CP016589.1	(====> =>)	327	ANV74435.1	394263	395357	+	3q15B00-i1	-	1.6e-100									ANV74436.1	395685	395870	+	OTHER	0.024282	0.00147	0.005274	0.968974		plasmid	1428	root; cellular organisms; Bacteria; Terrabacteria group; Firmicutes; Bacilli; Bacillales; Bacillaceae; Bacillus; Bacillus cereus group; Bacillus thuringiensis
Firmicutes	CP044980.1	(<= <====)	327	QFQ28953.1	160733	161827	-	3q15B00-i1	-	1.1e-100									QFQ28952.1	160220	160405	-	OTHER	0.023005	0.001277	0.005024	0.970694		plasmid	1428	root; cellular organisms; Bacteria; Terrabacteria group; Firmicutes; Bacilli; Bacillales; Bacillaceae; Bacillus; Bacillus cereus group; Bacillus thuringiensis
Firmicutes	CP014284.1	(====> =>)	326	AMR06159.1	109060	110154	+	3q15B00-i1	-	2.3e-99									AMR06160.1	110481	110666	+	OTHER	0.021806	0.000691	0.004128	0.973375		plasmid	1428	root; cellular organisms; Bacteria; Terrabacteria group; Firmicutes; Bacilli; Bacillales; Bacillaceae; Bacillus; Bacillus cereus group; Bacillus thuringiensis
Firmicutes	CP032609.1	(====> =>)	326	AYF84880.1	200961	202055	+	3q15B00-i1	-	2.3e-99									AYF84881.1	202382	202567	+	OTHER	0.021806	0.000691	0.004128	0.973375		plasmid	1428	root; cellular organisms; Bacteria; Terrabacteria group; Firmicutes; Bacilli; Bacillales; Bacillaceae; Bacillus; Bacillus cereus group; Bacillus thuringiensis
Firmicutes	CP053977.1	(<= <====)	202	QKH22405.1	1744	2637	-	2qfcA00-i1	-	2.3e-79	3u3wA01-i2	-	7.4e-18	PlcR_[B._cereus]	2e-28	28.33	97		QKH22404.1	1377	1541	-	OTHER	0.010073	0.000943	0.007156	0.981828		plasmid	1428	root; cellular organisms; Bacteria; Terrabacteria group; Firmicutes; Bacilli; Bacillales; Bacillaceae; Bacillus; Bacillus cereus group; Bacillus thuringiensis
Firmicutes	CP053938.1	(<= ====>)	822	QKI26813.1	3479309	3480403	+	3q15B00-i1	-	2e-96									QKI26812.1	3478286	3478486	-	OTHER	0.012141	0.001241	0.00307	0.983548		chromosome	1428	root; cellular organisms; Bacteria; Terrabacteria group; Firmicutes; Bacilli; Bacillales; Bacillaceae; Bacillus; Bacillus cereus group; Bacillus thuringiensis
Firmicutes	CP017577.1	(====> <=)	615	ARV94305.1	2978517	2979386	+	2qfcA00-i1	-	1.2e-63	3u3wA01-i2	-	7.5e-19	PlcR_[B._cereus]	6e-35	31.99	92.4		ARV94306.1	2980002	2980202	-	OTHER	0.011105	0.001175	0.003985	0.983736		chromosome	1428	root; cellular organisms; Bacteria; Terrabacteria group; Firmicutes; Bacilli; Bacillales; Bacillaceae; Bacillus; Bacillus cereus group; Bacillus thuringiensis
Firmicutes	CP020723.1	(<==== =>)	428	ARZ62946.1	2689262	2690533	-	2qfcA00-i1	-	9e-32	3u3wA01-i2	-	7.8e-18	NprR_[B._thuringensis]	2e-12	25.08	69		ARZ62947.1	2690962	2691165	+	OTHER	0.006046	0.000409	0.009272	0.984274		chromosome	1428	root; cellular organisms; Bacteria; Terrabacteria group; Firmicutes; Bacilli; Bacillales; Bacillaceae; Bacillus; Bacillus cereus group; Bacillus thuringiensis
Firmicutes	CP012103.1	(<= ====>)	197	AKR13214.1	18511	19605	+	3q15B00-i1	-	4.6e-92									AKR13213.1	18110	18313	-	OTHER	0.012972	0.000322	0.001535	0.985171		plasmid	1428	root; cellular organisms; Bacteria; Terrabacteria group; Firmicutes; Bacilli; Bacillales; Bacillaceae; Bacillus; Bacillus cereus group; Bacillus thuringiensis
Firmicutes	CP010088.1	(<==== <=)	-47	AJI36574.1	3391125	3392219	-	3q15B00-i1	-	2e-96									AJI32564.1	3392173	3392373	-	OTHER	0.009185	0.000193	0.001125	0.989497		chromosome	1428	root; cellular organisms; Bacteria; Terrabacteria group; Firmicutes; Bacilli; Bacillales; Bacillaceae; Bacillus; Bacillus cereus group; Bacillus thuringiensis
Firmicutes	CP009335.1	(<==== <=)	715	AJG77290.1	1025973	1026830	-	2qfcA00-i1	-	5.9e-104	3u3wA01-i2	-	3.2e-21	PlcR_[B._cereus]	2e-179	85.96	100		AJG74644.1	1027546	1027731	-	OTHER	0.007076	0.001009	0.001571	0.990344		chromosome	1428	root; cellular organisms; Bacteria; Terrabacteria group; Firmicutes; Bacilli; Bacillales; Bacillaceae; Bacillus; Bacillus cereus group; Bacillus thuringiensis
Firmicutes	CP012099.1	(<= <====)	66	AKR08824.1	1674637	1675851	-	2qfcA00-i1	-	1.5e-25	3u3wA01-i2	-	2.8e-19						AKR08823.1	1674391	1674570	-	OTHER	0.006842	0.001331	0.001201	0.990626		chromosome	1428	root; cellular organisms; Bacteria; Terrabacteria group; Firmicutes; Bacilli; Bacillales; Bacillaceae; Bacillus; Bacillus cereus group; Bacillus thuringiensis
Firmicutes	CP015350.1	(<= <====)	66	ANS47307.1	1780079	1781293	-	2qfcA00-i1	-	2.1e-24	3u3wA01-i2	-	2.9e-18						ANS47306.1	1779833	1780012	-	OTHER	0.006842	0.001331	0.001201	0.990626		chromosome	1428	root; cellular organisms; Bacteria; Terrabacteria group; Firmicutes; Bacilli; Bacillales; Bacillaceae; Bacillus; Bacillus cereus group; Bacillus thuringiensis
Firmicutes	CP014847.1	(<= <====)	66	AMR84136.1	1731504	1732718	-	2qfcA00-i1	-	7.9e-24	3u3wA01-i2	-	3.6e-18						AMR84135.1	1731258	1731437	-	OTHER	0.006842	0.001331	0.001201	0.990626		chromosome	1428	root; cellular organisms; Bacteria; Terrabacteria group; Firmicutes; Bacilli; Bacillales; Bacillaceae; Bacillus; Bacillus cereus group; Bacillus thuringiensis
Firmicutes	CP039721.1	(====> =>)	66	QCJ50662.1	2218392	2219606	+	2qfcA00-i1	-	7.9e-24	3u3wA01-i2	-	3.6e-18						QCJ50663.1	2219673	2219852	+	OTHER	0.006842	0.001331	0.001201	0.990626		chromosome	1428	root; cellular organisms; Bacteria; Terrabacteria group; Firmicutes; Bacilli; Bacillales; Bacillaceae; Bacillus; Bacillus cereus group; Bacillus thuringiensis
Firmicutes	CP045030.1	(<= <====)	66	QFP88288.1	1658522	1659736	-	2qfcA00-i1	-	7.9e-24	3u3wA01-i2	-	3.6e-18						QFP88287.1	1658276	1658455	-	OTHER	0.006842	0.001331	0.001201	0.990626		chromosome	1428	root; cellular organisms; Bacteria; Terrabacteria group; Firmicutes; Bacilli; Bacillales; Bacillaceae; Bacillus; Bacillus cereus group; Bacillus thuringiensis
Firmicutes	CP053972.1	(<= <====)	66	QKH20852.1	4065616	4066830	-	2qfcA00-i1	-	7.9e-24	3u3wA01-i2	-	3.6e-18						QKH20851.1	4065370	4065549	-	OTHER	0.006842	0.001331	0.001201	0.990626		chromosome	1428	root; cellular organisms; Bacteria; Terrabacteria group; Firmicutes; Bacilli; Bacillales; Bacillaceae; Bacillus; Bacillus cereus group; Bacillus thuringiensis
Firmicutes	CP052061.1	(====> =>)	66	QPW49292.1	3246394	3247608	+	2qfcA00-i1	-	5.7e-31	1b0nA00-i2	-	7e-19						QPW49293.1	3247675	3247854	+	OTHER	0.006694	0.001426	0.001099	0.990781		chromosome	1428	root; cellular organisms; Bacteria; Terrabacteria group; Firmicutes; Bacilli; Bacillales; Bacillaceae; Bacillus; Bacillus cereus group; Bacillus thuringiensis
Firmicutes	CP014282.1	(<= ====>)	258	AMR03656.1	3292354	3293469	+	3q15B00-i1	-	7.1e-93									AMR05599.1	3291913	3292095	-	OTHER	0.006467	0.000444	0.001998	0.991091		chromosome	1428	root; cellular organisms; Bacteria; Terrabacteria group; Firmicutes; Bacilli; Bacillales; Bacillaceae; Bacillus; Bacillus cereus group; Bacillus thuringiensis
Firmicutes	CP032608.1	(<==== =>)	258	AYF83628.1	4211126	4212241	-	3q15B00-i1	-	7.1e-93									AYF84716.1	4212500	4212682	+	OTHER	0.006467	0.000444	0.001998	0.991091		chromosome	1428	root; cellular organisms; Bacteria; Terrabacteria group; Firmicutes; Bacilli; Bacillales; Bacillaceae; Bacillus; Bacillus cereus group; Bacillus thuringiensis
Firmicutes	CP009335.1	(<= <====)	66	AJG77743.1	2786187	2787398	-	2qfcA00-i1	-	2e-26	3u3wA01-i2	-	2.8e-19						AJG76774.1	2785941	2786120	-	OTHER	0.006148	0.001355	0.001187	0.99131		chromosome	1428	root; cellular organisms; Bacteria; Terrabacteria group; Firmicutes; Bacilli; Bacillales; Bacillaceae; Bacillus; Bacillus cereus group; Bacillus thuringiensis
Firmicutes	CP053980.1	(<= <====)	66	QKH26540.1	3669369	3670580	-	2qfcA00-i1	-	2e-26	3u3wA01-i2	-	2.8e-19						QKH26539.1	3669123	3669302	-	OTHER	0.006148	0.001355	0.001187	0.99131		chromosome	1428	root; cellular organisms; Bacteria; Terrabacteria group; Firmicutes; Bacilli; Bacillales; Bacillaceae; Bacillus; Bacillus cereus group; Bacillus thuringiensis
Firmicutes	CP009600.1	(<= <====)	66	AJH66696.1	4660157	4661368	-	2qfcA00-i1	-	2.2e-26	3u3wA01-i2	-	2.8e-19						AJH66627.1	4659911	4660090	-	OTHER	0.006148	0.001355	0.001187	0.99131		chromosome	1428	root; cellular organisms; Bacteria; Terrabacteria group; Firmicutes; Bacilli; Bacillales; Bacillaceae; Bacillus; Bacillus cereus group; Bacillus thuringiensis
Firmicutes	CP010088.1	(====> =>)	66	AJI32022.1	790802	792013	+	2qfcA00-i1	-	2.2e-26	3u3wA01-i2	-	2.8e-19						AJI32243.1	792080	792259	+	OTHER	0.006148	0.001355	0.001187	0.99131		chromosome	1428	root; cellular organisms; Bacteria; Terrabacteria group; Firmicutes; Bacilli; Bacillales; Bacillaceae; Bacillus; Bacillus cereus group; Bacillus thuringiensis
Firmicutes	CP020723.1	(<= <====)	66	ARZ61912.1	1629673	1630884	-	2qfcA00-i1	-	2.2e-26	3u3wA01-i2	-	2.8e-19						ARZ61911.1	1629427	1629606	-	OTHER	0.006148	0.001355	0.001187	0.99131		chromosome	1428	root; cellular organisms; Bacteria; Terrabacteria group; Firmicutes; Bacilli; Bacillales; Bacillaceae; Bacillus; Bacillus cereus group; Bacillus thuringiensis
Firmicutes	CP053981.1	(<= <====)	66	QKH30583.1	2537618	2538829	-	2qfcA00-i1	-	2.2e-26	3u3wA01-i2	-	2.8e-19						QKH30582.1	2537372	2537551	-	OTHER	0.006148	0.001355	0.001187	0.99131		chromosome	1428	root; cellular organisms; Bacteria; Terrabacteria group; Firmicutes; Bacilli; Bacillales; Bacillaceae; Bacillus; Bacillus cereus group; Bacillus thuringiensis
Firmicutes	CP053938.1	(<= <====)	66	QKI24279.1	842977	844188	-	2qfcA00-i1	-	2.2e-26	3u3wA01-i2	-	2.8e-19						QKI24278.1	842731	842910	-	OTHER	0.006148	0.001355	0.001187	0.99131		chromosome	1428	root; cellular organisms; Bacteria; Terrabacteria group; Firmicutes; Bacilli; Bacillales; Bacillaceae; Bacillus; Bacillus cereus group; Bacillus thuringiensis
Firmicutes	CP054568.1	(<= <====)	66	QKQ41719.1	4083084	4084295	-	2qfcA00-i1	-	2.2e-26	3u3wA01-i2	-	2.8e-19						QKQ41718.1	4082838	4083017	-	OTHER	0.006148	0.001355	0.001187	0.99131		chromosome	1428	root; cellular organisms; Bacteria; Terrabacteria group; Firmicutes; Bacilli; Bacillales; Bacillaceae; Bacillus; Bacillus cereus group; Bacillus thuringiensis
Firmicutes	CP009720.1	(====> =>)	66	AJH84403.1	3163780	3164991	+	2qfcA00-i1	-	2.7e-26	3u3wA01-i2	-	3.3e-19						AJH84956.1	3165058	3165237	+	OTHER	0.006148	0.001355	0.001187	0.99131		chromosome	1428	root; cellular organisms; Bacteria; Terrabacteria group; Firmicutes; Bacilli; Bacillales; Bacillaceae; Bacillus; Bacillus cereus group; Bacillus thuringiensis
Firmicutes	CP053934.1	(====> =>)	66	QKI19403.1	3347528	3348739	+	2qfcA00-i1	-	2.7e-26	3u3wA01-i2	-	3.3e-19						QKI19404.1	3348806	3348985	+	OTHER	0.006148	0.001355	0.001187	0.99131		chromosome	1428	root; cellular organisms; Bacteria; Terrabacteria group; Firmicutes; Bacilli; Bacillales; Bacillaceae; Bacillus; Bacillus cereus group; Bacillus thuringiensis
Firmicutes	CP020002.1	(<= <====)	66	AQY38171.1	1702054	1703268	-	2qfcA00-i1	-	6.8e-26	3u3wA01-i2	-	9.2e-20						AQY38170.1	1701808	1701987	-	OTHER	0.006148	0.001355	0.001187	0.99131		chromosome	1428	root; cellular organisms; Bacteria; Terrabacteria group; Firmicutes; Bacilli; Bacillales; Bacillaceae; Bacillus; Bacillus cereus group; Bacillus thuringiensis
Firmicutes	CP013000.1	(<= <====)	66	ALL23245.1	3532413	3533627	-	2qfcA00-i1	-	3.2e-23	3u3wA01-i2	-	2.2e-18						ALL23244.1	3532167	3532346	-	OTHER	0.006148	0.001355	0.001187	0.99131		chromosome	1428	root; cellular organisms; Bacteria; Terrabacteria group; Firmicutes; Bacilli; Bacillales; Bacillaceae; Bacillus; Bacillus cereus group; Bacillus thuringiensis
Firmicutes	CP017577.1	(<= <====)	66	ARV91919.1	479921	481135	-	2qfcA00-i1	-	1.7e-31	1b0nA00-i2	-	5e-19						ARV91918.1	479675	479854	-	OTHER	0.006064	0.00104	0.001107	0.99179		chromosome	1428	root; cellular organisms; Bacteria; Terrabacteria group; Firmicutes; Bacilli; Bacillales; Bacillaceae; Bacillus; Bacillus cereus group; Bacillus thuringiensis
Firmicutes	CP021436.1	(<= <====)	66	AZR76605.1	1745719	1746933	-	2qfcA00-i1	-	4.5e-31	1b0nA00-i2	-	4.9e-19						AZR76604.1	1745473	1745652	-	OTHER	0.006064	0.00104	0.001107	0.99179		chromosome	1428	root; cellular organisms; Bacteria; Terrabacteria group; Firmicutes; Bacilli; Bacillales; Bacillaceae; Bacillus; Bacillus cereus group; Bacillus thuringiensis
Firmicutes	CP021061.1	(<= <====)	66	ARP57054.1	1500205	1501419	-	2qfcA00-i1	-	2.7e-24	3u3wA01-i2	-	3.7e-18						ARP57053.1	1499959	1500138	-	OTHER	0.006064	0.00104	0.001107	0.99179		chromosome	1428	root; cellular organisms; Bacteria; Terrabacteria group; Firmicutes; Bacilli; Bacillales; Bacillaceae; Bacillus; Bacillus cereus group; Bacillus thuringiensis
Firmicutes	CP020754.1	(====> =>)	66	AST02279.1	2023371	2024585	+	2qfcA00-i1	-	2.7e-24	3u3wA01-i2	-	3.7e-18						AST02280.1	2024652	2024831	+	OTHER	0.006064	0.00104	0.001107	0.99179		chromosome	1428	root; cellular organisms; Bacteria; Terrabacteria group; Firmicutes; Bacilli; Bacillales; Bacillaceae; Bacillus; Bacillus cereus group; Bacillus thuringiensis
Firmicutes	CP013274.1	(<= <====)	66	ALQ67415.1	1635317	1636531	-	2qfcA00-i1	-	2.2e-24	3u3wA01-i2	-	2e-18						ALQ67414.1	1635071	1635250	-	OTHER	0.005722	0.001085	0.001348	0.991845		chromosome	1428	root; cellular organisms; Bacteria; Terrabacteria group; Firmicutes; Bacilli; Bacillales; Bacillaceae; Bacillus; Bacillus cereus group; Bacillus thuringiensis
Firmicutes	CP011350.1	(<= ====>)	477	AKJ62529.1	282487	283578	+	3q15B00-i1	-	9.5e-97									AKJ62528.1	281797	282009	-	OTHER	0.005772	0.000285	0.001818	0.992125		plasmid	1428	root; cellular organisms; Bacteria; Terrabacteria group; Firmicutes; Bacilli; Bacillales; Bacillaceae; Bacillus; Bacillus cereus group; Bacillus thuringiensis
Firmicutes	CP013055.1	(====> =>)	66	ALL60284.1	4126621	4127835	+	2qfcA00-i1	-	1.7e-30	3u3wA01-i2	-	8.7e-19						ALL60285.1	4127902	4128081	+	OTHER	0.005952	0.000893	0.000939	0.992216		chromosome	1428	root; cellular organisms; Bacteria; Terrabacteria group; Firmicutes; Bacilli; Bacillales; Bacillaceae; Bacillus; Bacillus cereus group; Bacillus thuringiensis
Firmicutes	CP015150.1	(<= <====)	66	AMX76615.1	1795165	1796379	-	2qfcA00-i1	-	1.7e-30	3u3wA01-i2	-	8.7e-19						AMX76614.1	1794919	1795098	-	OTHER	0.005952	0.000893	0.000939	0.992216		chromosome	1428	root; cellular organisms; Bacteria; Terrabacteria group; Firmicutes; Bacilli; Bacillales; Bacillaceae; Bacillus; Bacillus cereus group; Bacillus thuringiensis
Firmicutes	CP040782.1	(<= <====)	66	QCY60862.1	1654951	1656165	-	2qfcA00-i1	-	7.5e-25	3u3wA01-i2	-	2.3e-18						QCY60861.1	1654705	1654884	-	OTHER	0.005952	0.000893	0.000939	0.992216		chromosome	1428	root; cellular organisms; Bacteria; Terrabacteria group; Firmicutes; Bacilli; Bacillales; Bacillaceae; Bacillus; Bacillus cereus group; Bacillus thuringiensis
Firmicutes	CP014282.1	(<= <====)	66	AMR02120.1	1593837	1595051	-	2qfcA00-i1	-	3e-24	3u3wA01-i2	-	3.7e-18						AMR02119.1	1593591	1593770	-	OTHER	0.005952	0.000893	0.000939	0.992216		chromosome	1428	root; cellular organisms; Bacteria; Terrabacteria group; Firmicutes; Bacilli; Bacillales; Bacillaceae; Bacillus; Bacillus cereus group; Bacillus thuringiensis
Firmicutes	CP032608.1	(====> =>)	66	AYF80271.1	618855	620069	+	2qfcA00-i1	-	3e-24	3u3wA01-i2	-	3.7e-18						AYF80272.1	620136	620315	+	OTHER	0.005952	0.000893	0.000939	0.992216		chromosome	1428	root; cellular organisms; Bacteria; Terrabacteria group; Firmicutes; Bacilli; Bacillales; Bacillaceae; Bacillus; Bacillus cereus group; Bacillus thuringiensis
Firmicutes	CP043234.1	(<= <====)	66	QTM14738.1	1661501	1662715	-	2qfcA00-i1	-	1e-23	3u3wA01-i2	-	3.2e-18						QTM14737.1	1661255	1661434	-	OTHER	0.005952	0.000893	0.000939	0.992216		chromosome	1428	root; cellular organisms; Bacteria; Terrabacteria group; Firmicutes; Bacilli; Bacillales; Bacillaceae; Bacillus; Bacillus cereus group; Bacillus thuringiensis
Firmicutes	CP019230.1	(<= <====)	66	ARX65669.1	1141466	1142680	-	2qfcA00-i1	-	1.1e-23	3u3wA01-i2	-	3.5e-18						ARX65668.1	1141220	1141399	-	OTHER	0.005952	0.000893	0.000939	0.992216		chromosome	1428	root; cellular organisms; Bacteria; Terrabacteria group; Firmicutes; Bacilli; Bacillales; Bacillaceae; Bacillus; Bacillus cereus group; Bacillus thuringiensis
Firmicutes	CP016588.1	(====> =>)	66	ANV72697.1	4003701	4004915	+	2qfcA00-i1	-	1.2e-23	3u3wA01-i2	-	3.4e-18						ANV72698.1	4004982	4005161	+	OTHER	0.005952	0.000893	0.000939	0.992216		chromosome	1428	root; cellular organisms; Bacteria; Terrabacteria group; Firmicutes; Bacilli; Bacillales; Bacillaceae; Bacillus; Bacillus cereus group; Bacillus thuringiensis
Firmicutes	CP050183.1	(<= <====)	66	QKO32706.1	1606432	1607646	-	2qfcA00-i1	-	3.5e-23	3u3wA01-i2	-	2.4e-18						QKO32705.1	1606186	1606365	-	OTHER	0.005675	0.001082	0.001001	0.992241		chromosome	1428	root; cellular organisms; Bacteria; Terrabacteria group; Firmicutes; Bacilli; Bacillales; Bacillaceae; Bacillus; Bacillus cereus group; Bacillus thuringiensis
Firmicutes	CP042270.1	(<= <====)	66	QFR29072.1	2810310	2811524	-	2qfcA00-i1	-	4.2e-24	3u3wA01-i2	-	3.7e-18						QFR29071.1	2810064	2810243	-	OTHER	0.005474	0.001039	0.001116	0.992372		chromosome	1428	root; cellular organisms; Bacteria; Terrabacteria group; Firmicutes; Bacilli; Bacillales; Bacillaceae; Bacillus; Bacillus cereus group; Bacillus thuringiensis
Firmicutes	CP032614.1	(=> ====>)	53	AYF85357.1	128049	129140	+	1na0A00-i2	-	2.3e-20									AYF85356.1	127813	127995	+	OTHER	0.004884	0.000339	0.002311	0.992466		plasmid	1428	root; cellular organisms; Bacteria; Terrabacteria group; Firmicutes; Bacilli; Bacillales; Bacillaceae; Bacillus; Bacillus cereus group; Bacillus thuringiensis
Firmicutes	CP044978.1	(<= <====)	66	QFQ25609.1	2413493	2414707	-	2qfcA00-i1	-	1.5e-22	3u3wA01-i2	-	2.5e-18						QFQ25608.1	2413247	2413426	-	OTHER	0.005327	0.000693	0.000886	0.993094		chromosome	1428	root; cellular organisms; Bacteria; Terrabacteria group; Firmicutes; Bacilli; Bacillales; Bacillaceae; Bacillus; Bacillus cereus group; Bacillus thuringiensis
Firmicutes	CP009336.1	(====> =>)	1215	AJG79559.1	106543	107592	+	3as5A01-i2	-	1.1e-25									AJG79629.1	108808	108981	+	OTHER	0.005921	0.000218	0.000568	0.993294		plasmid	1428	root; cellular organisms; Bacteria; Terrabacteria group; Firmicutes; Bacilli; Bacillales; Bacillaceae; Bacillus; Bacillus cereus group; Bacillus thuringiensis
Firmicutes	CP040782.1	(<= ====>)	258	QCY62494.1	3419167	3420282	+	3q15B00-i1	-	6e-93									QCY64608.1	3418726	3418908	-	OTHER	0.004763	0.000351	0.001098	0.993788		chromosome	1428	root; cellular organisms; Bacteria; Terrabacteria group; Firmicutes; Bacilli; Bacillales; Bacillaceae; Bacillus; Bacillus cereus group; Bacillus thuringiensis
Firmicutes	CP010088.1	(<= ====>)	539	AJI32873.1	38400	39500	+	3q15B00-i1	-	1.2e-87									AJI33459.1	37660	37860	-	OTHER	0.00437	0.000337	0.001216	0.994078		chromosome	1428	root; cellular organisms; Bacteria; Terrabacteria group; Firmicutes; Bacilli; Bacillales; Bacillaceae; Bacillus; Bacillus cereus group; Bacillus thuringiensis
Firmicutes	CP053938.1	(<==== =>)	539	QKI24969.1	1595628	1596728	-	3q15B00-i1	-	1.2e-87									QKI24970.1	1597268	1597468	+	OTHER	0.00437	0.000337	0.001216	0.994078		chromosome	1428	root; cellular organisms; Bacteria; Terrabacteria group; Firmicutes; Bacilli; Bacillales; Bacillaceae; Bacillus; Bacillus cereus group; Bacillus thuringiensis
Firmicutes	CP009335.1	(<==== =>)	539	AJG76947.1	3566815	3567915	-	3q15B00-i1	-	1.5e-87									AJG76880.1	3568455	3568655	+	OTHER	0.00437	0.000337	0.001216	0.994078		chromosome	1428	root; cellular organisms; Bacteria; Terrabacteria group; Firmicutes; Bacilli; Bacillales; Bacillaceae; Bacillus; Bacillus cereus group; Bacillus thuringiensis
Firmicutes	CP009720.1	(<= ====>)	539	AJH82106.1	2422702	2423802	+	3q15B00-i1	-	1.5e-87									AJH80613.1	2421962	2422162	-	OTHER	0.00437	0.000337	0.001216	0.994078		chromosome	1428	root; cellular organisms; Bacteria; Terrabacteria group; Firmicutes; Bacilli; Bacillales; Bacillaceae; Bacillus; Bacillus cereus group; Bacillus thuringiensis
Firmicutes	CP053980.1	(<==== =>)	539	QKH27298.1	4450348	4451448	-	3q15B00-i1	-	1.5e-87									QKH27299.1	4451988	4452188	+	OTHER	0.00437	0.000337	0.001216	0.994078		chromosome	1428	root; cellular organisms; Bacteria; Terrabacteria group; Firmicutes; Bacilli; Bacillales; Bacillaceae; Bacillus; Bacillus cereus group; Bacillus thuringiensis
Firmicutes	CP053934.1	(<= ====>)	539	QKI18709.1	2606450	2607550	+	3q15B00-i1	-	1.5e-87									QKI18708.1	2605710	2605910	-	OTHER	0.00437	0.000337	0.001216	0.994078		chromosome	1428	root; cellular organisms; Bacteria; Terrabacteria group; Firmicutes; Bacilli; Bacillales; Bacillaceae; Bacillus; Bacillus cereus group; Bacillus thuringiensis
Firmicutes	CP013000.1	(====> =>)	261	ALL22741.1	3038569	3039450	+	2qfcA00-i1	-	1.9e-80	3u3wA01-i2	-	3.8e-17	PlcR_[B._cereus]	1e-22	29.29	93.9		ALL22742.1	3039712	3039900	+	OTHER	0.003681	0.000517	0.000977	0.994825		chromosome	1428	root; cellular organisms; Bacteria; Terrabacteria group; Firmicutes; Bacilli; Bacillales; Bacillaceae; Bacillus; Bacillus cereus group; Bacillus thuringiensis
Firmicutes	CP040783.1	(<= ====>)	1195	QCY64692.1	36894	37787	+	2qfcA00-i1	-	3.6e-81	3u3wA01-i2	-	6.6e-18	PlcR_[B._cereus]	3e-29	28.77	94.3		QCY64691.1	35501	35698	-	OTHER	0.00408	0.000207	0.000591	0.995123		plasmid	1428	root; cellular organisms; Bacteria; Terrabacteria group; Firmicutes; Bacilli; Bacillales; Bacillaceae; Bacillus; Bacillus cereus group; Bacillus thuringiensis
Firmicutes	CP009600.1	(<==== =>)	547	AJH71067.1	171412	172512	-	3q15B00-i1	-	9.4e-88									AJH71117.1	173060	173260	+	OTHER	0.003274	0.000263	0.000815	0.995649		chromosome	1428	root; cellular organisms; Bacteria; Terrabacteria group; Firmicutes; Bacilli; Bacillales; Bacillaceae; Bacillus; Bacillus cereus group; Bacillus thuringiensis
Firmicutes	CP053981.1	(<==== =>)	547	QKH31302.1	3305113	3306213	-	3q15B00-i1	-	9.4e-88									QKH31303.1	3306761	3306961	+	OTHER	0.003274	0.000263	0.000815	0.995649		chromosome	1428	root; cellular organisms; Bacteria; Terrabacteria group; Firmicutes; Bacilli; Bacillales; Bacillaceae; Bacillus; Bacillus cereus group; Bacillus thuringiensis
Firmicutes	CP054568.1	(<==== =>)	547	QKQ42437.1	4850579	4851679	-	3q15B00-i1	-	9.4e-88									QKQ42438.1	4852227	4852427	+	OTHER	0.003274	0.000263	0.000815	0.995649		chromosome	1428	root; cellular organisms; Bacteria; Terrabacteria group; Firmicutes; Bacilli; Bacillales; Bacillaceae; Bacillus; Bacillus cereus group; Bacillus thuringiensis
Firmicutes	CP021062.1	(====> <=)	547	ARP61514.1	565037	566131	+	3q15B00-i1	-	1.6e-93									ARP61515.1	566679	566891	-	OTHER	0.001034	5.8e-05	0.000882	0.998026		plasmid	1428	root; cellular organisms; Bacteria; Terrabacteria group; Firmicutes; Bacilli; Bacillales; Bacillaceae; Bacillus; Bacillus cereus group; Bacillus thuringiensis
Firmicutes	CP020755.1	(====> <=)	546	AST05104.1	349538	350632	+	3q15B00-i1	-	1.6e-93									AST05105.1	351179	351391	-	OTHER	0.001034	5.8e-05	0.000882	0.998026		plasmid	1428	root; cellular organisms; Bacteria; Terrabacteria group; Firmicutes; Bacilli; Bacillales; Bacillaceae; Bacillus; Bacillus cereus group; Bacillus thuringiensis
Firmicutes	AE017355.1	(<==== =>)	518	AAT59945.1	2394150	2395262	-	3q15B00-i1	-	1e-87									AAT59946.1	2395781	2395990	+	OTHER	0.007044	0.000454	0.001898	0.990605		chromosome	281309	root; cellular organisms; Bacteria; Terrabacteria group; Firmicutes; Bacilli; Bacillales; Bacillaceae; Bacillus; Bacillus cereus group; Bacillus thuringiensis; [Bacillus thuringiensis] serovar konkukian; [Bacillus thuringiensis] serovar konkukian str. 97-27
Firmicutes	CP015250.1	(<==== =>)	176	AOM10444.1	1918822	1919916	-	3q15B00-i1	-	4.8e-88									AOM10445.1	1920093	1920236	+	OTHER	0.08542	0.007914	0.029258	0.877408		chromosome	1423143	root; cellular organisms; Bacteria; Terrabacteria group; Firmicutes; Bacilli; Bacillales; Bacillaceae; Bacillus; Bacillus cereus group; Bacillus thuringiensis; Bacillus thuringiensis Bt18247
Firmicutes	CP015250.1	(<==== <=)	398	AOM12277.1	3747678	3748511	-	2qfcA00-i1	-	2.4e-10	3op9A01-i1	-	8.7e-26						AOM12278.1	3748910	3749113	-	OTHER	0.067299	0.001267	0.006374	0.92506		chromosome	1423143	root; cellular organisms; Bacteria; Terrabacteria group; Firmicutes; Bacilli; Bacillales; Bacillaceae; Bacillus; Bacillus cereus group; Bacillus thuringiensis; Bacillus thuringiensis Bt18247
Firmicutes	CP015250.1	(<= <====)	66	AOM10395.1	1872631	1873845	-	2qfcA00-i1	-	2.1e-22	3u3wA01-i2	-	9.1e-18						AOM10394.1	1872385	1872564	-	OTHER	0.006842	0.001331	0.001201	0.990626		chromosome	1423143	root; cellular organisms; Bacteria; Terrabacteria group; Firmicutes; Bacilli; Bacillales; Bacillaceae; Bacillus; Bacillus cereus group; Bacillus thuringiensis; Bacillus thuringiensis Bt18247
Firmicutes	CP003889.1	(<==== <=)	398	AFV19392.1	3617818	3618651	-	2qfcA00-i1	-	2.4e-10	3op9A01-i1	-	8.7e-26						AFV19393.1	3619050	3619253	-	OTHER	0.067299	0.001267	0.006374	0.92506		chromosome	527021	root; cellular organisms; Bacteria; Terrabacteria group; Firmicutes; Bacilli; Bacillales; Bacillaceae; Bacillus; Bacillus cereus group; Bacillus thuringiensis; Bacillus thuringiensis Bt407
Firmicutes	CP003889.1	(<= <====)	66	AFV17418.1	1658477	1659691	-	2qfcA00-i1	-	2.7e-24	3u3wA01-i2	-	3.7e-18						AFV17417.1	1658231	1658410	-	OTHER	0.006064	0.00104	0.001107	0.99179		chromosome	527021	root; cellular organisms; Bacteria; Terrabacteria group; Firmicutes; Bacilli; Bacillales; Bacillaceae; Bacillus; Bacillus cereus group; Bacillus thuringiensis; Bacillus thuringiensis Bt407
Firmicutes	CP003752.1	(====> =>)	-1	AFQ14990.1	1456930	1458030	+	3q15B00-i1	-	2.7e-84									AFQ14991.1	1458030	1458188	+	LIPO(Sec/SPII)	0.204206	0.000307	0.785761	0.009726	CS pos: 18-19. ALA-CS. Pr: 0.7770	chromosome	1218175	root; cellular organisms; Bacteria; Terrabacteria group; Firmicutes; Bacilli; Bacillales; Bacillaceae; Bacillus; Bacillus cereus group; Bacillus thuringiensis; Bacillus thuringiensis HD-771
Firmicutes	CP003752.1	(=> ====>)	485	AFQ18687.1	5170356	5171354	+	2y4tB01-i2	-	2e-07									AFQ18686.1	5169769	5169870	+	OTHER	0.176532	0.002895	0.082391	0.738182		chromosome	1218175	root; cellular organisms; Bacteria; Terrabacteria group; Firmicutes; Bacilli; Bacillales; Bacillaceae; Bacillus; Bacillus cereus group; Bacillus thuringiensis; Bacillus thuringiensis HD-771
Firmicutes	CP003752.1	(<= ====>)	548	AFQ14990.1	1456930	1458030	+	3q15B00-i1	-	2.7e-84									AFQ14989.1	1456283	1456381	-	OTHER	0.066052	0.005015	0.015347	0.913586		chromosome	1218175	root; cellular organisms; Bacteria; Terrabacteria group; Firmicutes; Bacilli; Bacillales; Bacillaceae; Bacillus; Bacillus cereus group; Bacillus thuringiensis; Bacillus thuringiensis HD-771
Firmicutes	CP003752.1	(====> =>)	54	AFQ13921.1	441239	442333	+	3q15B00-i1	-	1.1e-87									AFQ13922.1	442388	442519	+	OTHER	0.054066	0.004152	0.01781	0.923973		chromosome	1218175	root; cellular organisms; Bacteria; Terrabacteria group; Firmicutes; Bacilli; Bacillales; Bacillaceae; Bacillus; Bacillus cereus group; Bacillus thuringiensis; Bacillus thuringiensis HD-771
Firmicutes	CP003752.1	(=> ====>)	434	AFQ13750.1	244289	245077	+	2qfcA00-i1	-	5e-10	3op9A01-i1	-	5e-25						AFQ13749.1	243651	243854	+	OTHER	0.046533	0.000736	0.00585	0.946881		chromosome	1218175	root; cellular organisms; Bacteria; Terrabacteria group; Firmicutes; Bacilli; Bacillales; Bacillaceae; Bacillus; Bacillus cereus group; Bacillus thuringiensis; Bacillus thuringiensis HD-771
Firmicutes	CP003752.1	(====> =>)	66	AFQ15919.1	2423544	2424758	+	2qfcA00-i1	-	6.8e-26	3u3wA01-i2	-	9.2e-20						AFQ15920.1	2424825	2425004	+	OTHER	0.006148	0.001355	0.001187	0.99131		chromosome	1218175	root; cellular organisms; Bacteria; Terrabacteria group; Firmicutes; Bacilli; Bacillales; Bacillaceae; Bacillus; Bacillus cereus group; Bacillus thuringiensis; Bacillus thuringiensis HD-771
Firmicutes	CP003763.1	(<= <====)	-1	AFQ26161.1	1924381	1925481	-	3q15B00-i1	-	7.2e-84									AFQ26160.1	1924223	1924381	-	LIPO(Sec/SPII)	0.246652	0.000387	0.749019	0.003942	CS pos: 18-19. ALA-CS. Pr: 0.7372	chromosome	1217737	root; cellular organisms; Bacteria; Terrabacteria group; Firmicutes; Bacilli; Bacillales; Bacillaceae; Bacillus; Bacillus cereus group; Bacillus thuringiensis; Bacillus thuringiensis HD-789
Firmicutes	CP003763.1	(<==== =>)	233	AFQ25490.1	1238979	1240073	-	3q15B00-i1	-	3.6e-86									AFQ25491.1	1240307	1240393	+	OTHER	0.208569	0.012627	0.075437	0.703366		chromosome	1217737	root; cellular organisms; Bacteria; Terrabacteria group; Firmicutes; Bacilli; Bacillales; Bacillaceae; Bacillus; Bacillus cereus group; Bacillus thuringiensis; Bacillus thuringiensis HD-789
Firmicutes	CP003763.1	(<==== <=)	485	AFQ28364.1	4052409	4053407	-	2y4tB01-i2	-	2e-07									AFQ28365.1	4053893	4053994	-	OTHER	0.176532	0.002895	0.082391	0.738182		chromosome	1217737	root; cellular organisms; Bacteria; Terrabacteria group; Firmicutes; Bacilli; Bacillales; Bacillaceae; Bacillus; Bacillus cereus group; Bacillus thuringiensis; Bacillus thuringiensis HD-789
Firmicutes	CP003763.1	(<==== <=)	1664	AFQ26161.1	1924381	1925481	-	3q15B00-i1	-	7.2e-84									AFQ26162.1	1927146	1927226	-	OTHER	0.102799	0.030597	0.045045	0.821559		chromosome	1217737	root; cellular organisms; Bacteria; Terrabacteria group; Firmicutes; Bacilli; Bacillales; Bacillaceae; Bacillus; Bacillus cereus group; Bacillus thuringiensis; Bacillus thuringiensis HD-789
Firmicutes	CP003763.1	(<= <====)	54	AFQ27135.1	2883557	2884654	-	3q15B00-i1	-	1.7e-85									AFQ27134.1	2883371	2883502	-	OTHER	0.054066	0.004152	0.01781	0.923973		chromosome	1217737	root; cellular organisms; Bacteria; Terrabacteria group; Firmicutes; Bacilli; Bacillales; Bacillaceae; Bacillus; Bacillus cereus group; Bacillus thuringiensis; Bacillus thuringiensis HD-789
Firmicutes	CP003763.1	(<==== <=)	450	AFQ27410.1	3151181	3151969	-	2qfcA00-i1	-	2.2e-10	3op9A01-i1	-	3e-24						AFQ27411.1	3152420	3152623	-	OTHER	0.046582	0.000815	0.007025	0.945578		chromosome	1217737	root; cellular organisms; Bacteria; Terrabacteria group; Firmicutes; Bacilli; Bacillales; Bacillaceae; Bacillus; Bacillus cereus group; Bacillus thuringiensis; Bacillus thuringiensis HD-789
Firmicutes	CP003763.1	(<= <====)	66	AFQ25444.1	1197945	1199159	-	2qfcA00-i1	-	7.9e-24	3u3wA01-i2	-	3.6e-18						AFQ25443.1	1197699	1197878	-	OTHER	0.006842	0.001331	0.001201	0.990626		chromosome	1217737	root; cellular organisms; Bacteria; Terrabacteria group; Firmicutes; Bacilli; Bacillales; Bacillaceae; Bacillus; Bacillus cereus group; Bacillus thuringiensis; Bacillus thuringiensis HD-789
Firmicutes	CP009351.1	(====> =>)	-1	AJH04879.1	1489738	1490838	+	3q15B00-i1	-	7.2e-84									AJH06996.1	1490838	1490996	+	LIPO(Sec/SPII)	0.246652	0.000387	0.749019	0.003942	CS pos: 18-19. ALA-CS. Pr: 0.7372	chromosome	1452729	root; cellular organisms; Bacteria; Terrabacteria group; Firmicutes; Bacilli; Bacillales; Bacillaceae; Bacillus; Bacillus cereus group; Bacillus thuringiensis; Bacillus thuringiensis HD1002
Firmicutes	CP009351.1	(====> =>)	54	AJH05129.1	531234	532331	+	3q15B00-i1	-	1.7e-85									AJH04828.1	532386	532517	+	OTHER	0.054066	0.004152	0.01781	0.923973		chromosome	1452729	root; cellular organisms; Bacteria; Terrabacteria group; Firmicutes; Bacilli; Bacillales; Bacillaceae; Bacillus; Bacillus cereus group; Bacillus thuringiensis; Bacillus thuringiensis HD1002
Firmicutes	CP009351.1	(=> ====>)	450	AJH07282.1	263919	264707	+	2qfcA00-i1	-	2.2e-10	3op9A01-i1	-	3e-24						AJH04386.1	263265	263468	+	OTHER	0.046582	0.000815	0.007025	0.945578		chromosome	1452729	root; cellular organisms; Bacteria; Terrabacteria group; Firmicutes; Bacilli; Bacillales; Bacillaceae; Bacillus; Bacillus cereus group; Bacillus thuringiensis; Bacillus thuringiensis HD1002
Firmicutes	CP009351.1	(====> =>)	66	AJH05824.1	2216637	2217851	+	2qfcA00-i1	-	7.9e-24	3u3wA01-i2	-	3.6e-18						AJH04304.1	2217918	2218097	+	OTHER	0.006842	0.001331	0.001201	0.990626		chromosome	1452729	root; cellular organisms; Bacteria; Terrabacteria group; Firmicutes; Bacilli; Bacillales; Bacillaceae; Bacillus; Bacillus cereus group; Bacillus thuringiensis; Bacillus thuringiensis HD1002
Firmicutes	CP024771.1	(<==== <=)	450	AXY10683.1	5435930	5436718	-	2qfcA00-i1	-	2.1e-10	3op9A01-i1	-	2.5e-25						AXY10684.1	5437169	5437372	-	OTHER	0.034418	0.000875	0.00544	0.959267		chromosome	1417985	root; cellular organisms; Bacteria; Terrabacteria group; Firmicutes; Bacilli; Bacillales; Bacillaceae; Bacillus; Bacillus cereus group; Bacillus thuringiensis; Bacillus thuringiensis LM1212
Firmicutes	CP024771.1	(<= <====)	66	AXY08820.1	3478774	3479988	-	2qfcA00-i1	-	1.7e-22	3u3wA01-i2	-	2.1e-18						AXY08819.1	3478528	3478707	-	OTHER	0.005722	0.001085	0.001348	0.991845		chromosome	1417985	root; cellular organisms; Bacteria; Terrabacteria group; Firmicutes; Bacilli; Bacillales; Bacillaceae; Bacillus; Bacillus cereus group; Bacillus thuringiensis; Bacillus thuringiensis LM1212
Firmicutes	CP003694.1	(<= <====)	-1	AFU17751.1	20163	21275	-	3q15B00-i1	-	7.3e-87									AFU17750.1	20005	20163	-	LIPO(Sec/SPII)	0.176329	0.000243	0.822394	0.001034	CS pos: 18-19. ALA-CS. Pr: 0.8155	plasmid	1195464	root; cellular organisms; Bacteria; Terrabacteria group; Firmicutes; Bacilli; Bacillales; Bacillaceae; Bacillus; Bacillus cereus group; Bacillus thuringiensis; Bacillus thuringiensis MC28
Firmicutes	CP003687.1	(<= <====)	191	AFU11630.1	202011	202904	-	2qfcA00-i1	-	9e-82	3u3wA01-i2	-	3.3e-17	PlcR_[B._cereus]	6e-29	29.71	92.6		AFU11629.1	201670	201819	-	LIPO(Sec/SPII)	0.080552	0.002134	0.598318	0.318996	CS pos: 20-21. GGS-CG. Pr: 0.3545	chromosome	1195464	root; cellular organisms; Bacteria; Terrabacteria group; Firmicutes; Bacilli; Bacillales; Bacillaceae; Bacillus; Bacillus cereus group; Bacillus thuringiensis; Bacillus thuringiensis MC28
Firmicutes	CP003687.1	(<==== =>)	88	AFU15188.1	3653987	3654985	-	2y4tB01-i2	-	3e-07									AFU15189.1	3655074	3655187	+	OTHER	0.224536	0.004176	0.09342	0.677868		chromosome	1195464	root; cellular organisms; Bacteria; Terrabacteria group; Firmicutes; Bacilli; Bacillales; Bacillaceae; Bacillus; Bacillus cereus group; Bacillus thuringiensis; Bacillus thuringiensis MC28
Firmicutes	CP003687.1	(<= ====>)	122	AFU12868.1	1405226	1406446	+	3as8A01-i2	-	5.1e-10									AFU12867.1	1404981	1405103	-	OTHER	0.134056	0.004474	0.043792	0.817678		chromosome	1195464	root; cellular organisms; Bacteria; Terrabacteria group; Firmicutes; Bacilli; Bacillales; Bacillaceae; Bacillus; Bacillus cereus group; Bacillus thuringiensis; Bacillus thuringiensis MC28
Firmicutes	CP003687.1	(<==== =>)	733	AFU11630.1	202011	202904	-	2qfcA00-i1	-	9e-82	3u3wA01-i2	-	3.3e-17	PlcR_[B._cereus]	6e-29	29.71	92.6		AFU11631.1	203638	203775	+	OTHER	0.139248	0.005502	0.017058	0.838192		chromosome	1195464	root; cellular organisms; Bacteria; Terrabacteria group; Firmicutes; Bacilli; Bacillales; Bacillaceae; Bacillus; Bacillus cereus group; Bacillus thuringiensis; Bacillus thuringiensis MC28
Firmicutes	CP003694.1	(<==== =>)	438	AFU17751.1	20163	21275	-	3q15B00-i1	-	7.3e-87									AFU17752.1	21714	21845	+	OTHER	0.030968	0.003546	0.008048	0.957439		plasmid	1195464	root; cellular organisms; Bacteria; Terrabacteria group; Firmicutes; Bacilli; Bacillales; Bacillaceae; Bacillus; Bacillus cereus group; Bacillus thuringiensis; Bacillus thuringiensis MC28
Firmicutes	CP003687.1	(<= <====)	66	AFU12349.1	874692	875909	-	2qfcA00-i1	-	5.4e-31	1b0nA00-i2	-	7e-19						AFU12348.1	874446	874625	-	OTHER	0.006694	0.001426	0.001099	0.990781		chromosome	1195464	root; cellular organisms; Bacteria; Terrabacteria group; Firmicutes; Bacilli; Bacillales; Bacillaceae; Bacillus; Bacillus cereus group; Bacillus thuringiensis; Bacillus thuringiensis MC28
Firmicutes	CP015176.1	(<==== <=)	442	AND08971.1	3519462	3520250	-	2qfcA00-i1	-	2.3e-10	3op9A01-i1	-	1.3e-25						AND08972.1	3520693	3520896	-	OTHER	0.046582	0.000815	0.007025	0.945578		chromosome	1440	root; cellular organisms; Bacteria; Terrabacteria group; Firmicutes; Bacilli; Bacillales; Bacillaceae; Bacillus; Bacillus cereus group; Bacillus thuringiensis; Bacillus thuringiensis serovar alesti
Firmicutes	CP015176.1	(<==== =>)	143	AND07311.1	1710863	1711957	-	3q15B00-i1	-	6.1e-86									AND07312.1	1712101	1712277	+	OTHER	0.028179	0.002173	0.01565	0.953998		chromosome	1440	root; cellular organisms; Bacteria; Terrabacteria group; Firmicutes; Bacilli; Bacillales; Bacillaceae; Bacillus; Bacillus cereus group; Bacillus thuringiensis; Bacillus thuringiensis serovar alesti
Firmicutes	CP015177.1	(<= <====)	327	AND11104.1	169298	170392	-	3q15B00-i1	-	7.6e-100									AND11103.1	168785	168970	-	OTHER	0.031697	0.000877	0.007137	0.960289		plasmid	1440	root; cellular organisms; Bacteria; Terrabacteria group; Firmicutes; Bacilli; Bacillales; Bacillaceae; Bacillus; Bacillus cereus group; Bacillus thuringiensis; Bacillus thuringiensis serovar alesti
Firmicutes	CP015176.1	(<= <====)	66	AND07268.1	1669836	1671050	-	2qfcA00-i1	-	7.9e-24	3u3wA01-i2	-	3.6e-18						AND07267.1	1669590	1669769	-	OTHER	0.006842	0.001331	0.001201	0.990626		chromosome	1440	root; cellular organisms; Bacteria; Terrabacteria group; Firmicutes; Bacilli; Bacillales; Bacillaceae; Bacillus; Bacillus cereus group; Bacillus thuringiensis; Bacillus thuringiensis serovar alesti
Firmicutes	CP001908.1	(====> =>)	-1	AEA19285.1	106034	107218	+	3q15B00-i1	-	1.2e-87									AEA19286.1	107218	107376	+	LIPO(Sec/SPII)	0.055218	0.000525	0.94307	0.001187	CS pos: 18-19. TLA-CS. Pr: 0.9403	plasmid	541229	root; cellular organisms; Bacteria; Terrabacteria group; Firmicutes; Bacilli; Bacillales; Bacillaceae; Bacillus; Bacillus cereus group; Bacillus thuringiensis; Bacillus thuringiensis serovar chinensis; Bacillus thuringiensis serovar chinensis CT-43
Firmicutes	CP001907.1	(<==== =>)	176	AEA15343.1	1695987	1697081	-	3q15B00-i1	-	1e-87									AEA15344.1	1697258	1697401	+	OTHER	0.079674	0.004838	0.028037	0.887451		chromosome	541229	root; cellular organisms; Bacteria; Terrabacteria group; Firmicutes; Bacilli; Bacillales; Bacillaceae; Bacillus; Bacillus cereus group; Bacillus thuringiensis; Bacillus thuringiensis serovar chinensis; Bacillus thuringiensis serovar chinensis CT-43
Firmicutes	CP001907.1	(<==== <=)	443	AEA17243.1	3604011	3604799	-	2qfcA00-i1	-	2.2e-10	3op9A01-i1	-	1.5e-25						AEA17244.1	3605243	3605446	-	OTHER	0.067299	0.001267	0.006374	0.92506		chromosome	541229	root; cellular organisms; Bacteria; Terrabacteria group; Firmicutes; Bacilli; Bacillales; Bacillaceae; Bacillus; Bacillus cereus group; Bacillus thuringiensis; Bacillus thuringiensis serovar chinensis; Bacillus thuringiensis serovar chinensis CT-43
Firmicutes	CP001907.1	(=> ====>)	265	AEA14612.1	1008129	1009238	+	3q15B00-i1	-	9.6e-84									AEA14611.1	1007717	1007863	+	OTHER	0.054135	0.005251	0.012498	0.928116		chromosome	541229	root; cellular organisms; Bacteria; Terrabacteria group; Firmicutes; Bacilli; Bacillales; Bacillaceae; Bacillus; Bacillus cereus group; Bacillus thuringiensis; Bacillus thuringiensis serovar chinensis; Bacillus thuringiensis serovar chinensis CT-43
Firmicutes	CP001916.1	(=> ====>)	213	AEA19892.1	6352	7431	+	3q15B00-i1	-	5.4e-96									AEA19891.1	6010	6138	+	OTHER	0.044473	0.003757	0.018716	0.933054		plasmid	541229	root; cellular organisms; Bacteria; Terrabacteria group; Firmicutes; Bacilli; Bacillales; Bacillaceae; Bacillus; Bacillus cereus group; Bacillus thuringiensis; Bacillus thuringiensis serovar chinensis; Bacillus thuringiensis serovar chinensis CT-43
Firmicutes	CP001907.1	(<==== =>)	472	AEA18149.1	4459704	4460702	-	2y4tB01-i2	-	2.9e-07									AEA18150.1	4461175	4461339	+	OTHER	0.007093	0.001019	0.00352	0.988368		chromosome	541229	root; cellular organisms; Bacteria; Terrabacteria group; Firmicutes; Bacilli; Bacillales; Bacillaceae; Bacillus; Bacillus cereus group; Bacillus thuringiensis; Bacillus thuringiensis serovar chinensis; Bacillus thuringiensis serovar chinensis CT-43
Firmicutes	CP001907.1	(<= <====)	66	AEA15292.1	1651399	1652613	-	2qfcA00-i1	-	2.7e-24	3u3wA01-i2	-	3.7e-18						AEA15291.1	1651153	1651332	-	OTHER	0.006064	0.00104	0.001107	0.99179		chromosome	541229	root; cellular organisms; Bacteria; Terrabacteria group; Firmicutes; Bacilli; Bacillales; Bacillaceae; Bacillus; Bacillus cereus group; Bacillus thuringiensis; Bacillus thuringiensis serovar chinensis; Bacillus thuringiensis serovar chinensis CT-43
Firmicutes	CP016194.1	(<= <====)	66	ANN31855.1	1789769	1790983	-	2qfcA00-i1	-	3.1e-24	3u3wA01-i2	-	3.8e-18						ANN31854.1	1789523	1789702	-	OTHER	0.005952	0.000893	0.000939	0.992216		chromosome	180843	root; cellular organisms; Bacteria; Terrabacteria group; Firmicutes; Bacilli; Bacillales; Bacillaceae; Bacillus; Bacillus cereus group; Bacillus thuringiensis; Bacillus thuringiensis serovar coreanensis
Firmicutes	CP010089.1	(<= <====)	54	AJA20703.1	3538921	3540015	-	3q15B00-i1	-	2.4e-87									AJA20702.1	3538735	3538866	-	OTHER	0.06792	0.004543	0.025673	0.901864		chromosome	29338	root; cellular organisms; Bacteria; Terrabacteria group; Firmicutes; Bacilli; Bacillales; Bacillaceae; Bacillus; Bacillus cereus group; Bacillus thuringiensis; Bacillus thuringiensis serovar galleriae
Firmicutes	CP010089.1	(<==== <=)	563	AJA18489.1	1207191	1208081	-	2qfcA00-i1	-	4e-81	3u3wA01-i2	-	3e-17	PlcR_[B._cereus]	2e-28	29.39	92.6		AJA18490.1	1208645	1208809	-	OTHER	0.008417	0.001518	0.07361	0.916456		chromosome	29338	root; cellular organisms; Bacteria; Terrabacteria group; Firmicutes; Bacilli; Bacillales; Bacillaceae; Bacillus; Bacillus cereus group; Bacillus thuringiensis; Bacillus thuringiensis serovar galleriae
Firmicutes	CP010089.1	(=> <====)	419	AJA18489.1	1207191	1208081	-	2qfcA00-i1	-	4e-81	3u3wA01-i2	-	3e-17	PlcR_[B._cereus]	2e-28	29.39	92.6		AJA18488.1	1206619	1206771	+	OTHER	0.061142	0.005712	0.012692	0.920453		chromosome	29338	root; cellular organisms; Bacteria; Terrabacteria group; Firmicutes; Bacilli; Bacillales; Bacillaceae; Bacillus; Bacillus cereus group; Bacillus thuringiensis; Bacillus thuringiensis serovar galleriae
Firmicutes	CP010090.1	(=> <====)	307	AJA23040.1	77440	78540	-	3q15B00-i1	-	4.2e-86									AJA23039.1	76965	77132	+	OTHER	0.018612	0.003108	0.00311	0.97517		plasmid	29338	root; cellular organisms; Bacteria; Terrabacteria group; Firmicutes; Bacilli; Bacillales; Bacillaceae; Bacillus; Bacillus cereus group; Bacillus thuringiensis; Bacillus thuringiensis serovar galleriae
Firmicutes	CP010089.1	(<= <====)	66	AJA19170.1	1852879	1854093	-	2qfcA00-i1	-	1e-23	3u3wA01-i2	-	3.2e-18						AJA19169.1	1852633	1852812	-	OTHER	0.005952	0.000893	0.000939	0.992216		chromosome	29338	root; cellular organisms; Bacteria; Terrabacteria group; Firmicutes; Bacilli; Bacillales; Bacillaceae; Bacillus; Bacillus cereus group; Bacillus thuringiensis; Bacillus thuringiensis serovar galleriae
Firmicutes	CP010110.1	(====> =>)	-1	AKR38677.1	25219	26319	+	3q15B00-i1	-	1.6e-88									AKR38678.1	26319	26477	+	LIPO(Sec/SPII)	0.052027	0.000619	0.946	0.001354	CS pos: 18-19. TLA-CS. Pr: 0.9432	plasmid	180850	root; cellular organisms; Bacteria; Terrabacteria group; Firmicutes; Bacilli; Bacillales; Bacillaceae; Bacillus; Bacillus cereus group; Bacillus thuringiensis; Bacillus thuringiensis serovar indiana
Firmicutes	CP010106.1	(<==== =>)	206	AKR34690.1	1653429	1654523	-	3q15B00-i1	-	8.1e-87									AKR34691.1	1654730	1654843	+	OTHER	0.121248	0.01343	0.048513	0.816809		chromosome	180850	root; cellular organisms; Bacteria; Terrabacteria group; Firmicutes; Bacilli; Bacillales; Bacillaceae; Bacillus; Bacillus cereus group; Bacillus thuringiensis; Bacillus thuringiensis serovar indiana
Firmicutes	CP010106.1	(<==== <=)	22	AKR36657.1	3656364	3657152	-	2qfcA00-i1	-	3e-10	3op9A01-i1	-	1.7e-25						AKR36658.1	3657175	3657330	-	OTHER	0.08482	0.006055	0.025009	0.884116		chromosome	180850	root; cellular organisms; Bacteria; Terrabacteria group; Firmicutes; Bacilli; Bacillales; Bacillaceae; Bacillus; Bacillus cereus group; Bacillus thuringiensis; Bacillus thuringiensis serovar indiana
Firmicutes	CP010106.1	(<==== <=)	605	AKR33966.1	969827	970717	-	2qfcA00-i1	-	4e-81	3u3wA01-i2	-	3e-17	PlcR_[B._cereus]	2e-28	29.39	92.6		AKR33967.1	971323	971487	-	OTHER	0.008417	0.001518	0.07361	0.916456		chromosome	180850	root; cellular organisms; Bacteria; Terrabacteria group; Firmicutes; Bacilli; Bacillales; Bacillaceae; Bacillus; Bacillus cereus group; Bacillus thuringiensis; Bacillus thuringiensis serovar indiana
Firmicutes	CP010106.1	(<= <====)	66	AKR34643.1	1611565	1612779	-	2qfcA00-i1	-	1.2e-23	3u3wA01-i2	-	3.4e-18						AKR34642.1	1611319	1611498	-	OTHER	0.005952	0.000893	0.000939	0.992216		chromosome	180850	root; cellular organisms; Bacteria; Terrabacteria group; Firmicutes; Bacilli; Bacillales; Bacillaceae; Bacillus; Bacillus cereus group; Bacillus thuringiensis; Bacillus thuringiensis serovar indiana
Firmicutes	CP013275.1	(<= <====)	-1	AND24311.1	2385336	2386436	-	3q15B00-i1	-	7.2e-84									AND24310.1	2385178	2385336	-	LIPO(Sec/SPII)	0.246652	0.000387	0.749019	0.003942	CS pos: 18-19. ALA-CS. Pr: 0.7372	chromosome	1430	root; cellular organisms; Bacteria; Terrabacteria group; Firmicutes; Bacilli; Bacillales; Bacillaceae; Bacillus; Bacillus cereus group; Bacillus thuringiensis; Bacillus thuringiensis serovar israelensis
Firmicutes	CP013275.1	(<= <====)	54	AND25219.1	3344655	3345752	-	3q15B00-i1	-	1.7e-85									AND25218.1	3344469	3344600	-	OTHER	0.054066	0.004152	0.01781	0.923973		chromosome	1430	root; cellular organisms; Bacteria; Terrabacteria group; Firmicutes; Bacilli; Bacillales; Bacillaceae; Bacillus; Bacillus cereus group; Bacillus thuringiensis; Bacillus thuringiensis serovar israelensis
Firmicutes	CP013275.1	(<==== <=)	450	AND25473.1	3612279	3613067	-	2qfcA00-i1	-	2.2e-10	3op9A01-i1	-	3e-24						AND25474.1	3613518	3613721	-	OTHER	0.046582	0.000815	0.007025	0.945578		chromosome	1430	root; cellular organisms; Bacteria; Terrabacteria group; Firmicutes; Bacilli; Bacillales; Bacillaceae; Bacillus; Bacillus cereus group; Bacillus thuringiensis; Bacillus thuringiensis serovar israelensis
Firmicutes	CP051858.1	(<==== <=)	450	QJU63466.1	787112	787900	-	2qfcA00-i1	-	2.2e-10	3op9A01-i1	-	3e-24						QJU63467.1	788351	788554	-	OTHER	0.046582	0.000815	0.007025	0.945578		chromosome	1430	root; cellular organisms; Bacteria; Terrabacteria group; Firmicutes; Bacilli; Bacillales; Bacillaceae; Bacillus; Bacillus cereus group; Bacillus thuringiensis; Bacillus thuringiensis serovar israelensis
Firmicutes	CP013275.1	(<==== =>)	143	AND23685.1	1699564	1700658	-	3q15B00-i1	-	3.6e-86									AND23686.1	1700802	1700978	+	OTHER	0.028179	0.002173	0.01565	0.953998		chromosome	1430	root; cellular organisms; Bacteria; Terrabacteria group; Firmicutes; Bacilli; Bacillales; Bacillaceae; Bacillus; Bacillus cereus group; Bacillus thuringiensis; Bacillus thuringiensis serovar israelensis
Firmicutes	CP051858.1	(<==== =>)	143	QJU66838.1	4320526	4321620	-	3q15B00-i1	-	3.6e-86									QJU66839.1	4321764	4321940	+	OTHER	0.028179	0.002173	0.01565	0.953998		chromosome	1430	root; cellular organisms; Bacteria; Terrabacteria group; Firmicutes; Bacilli; Bacillales; Bacillaceae; Bacillus; Bacillus cereus group; Bacillus thuringiensis; Bacillus thuringiensis serovar israelensis
Firmicutes	CP013275.1	(<= <====)	66	AND23641.1	1658530	1659744	-	2qfcA00-i1	-	7.9e-24	3u3wA01-i2	-	3.6e-18						AND23640.1	1658284	1658463	-	OTHER	0.006842	0.001331	0.001201	0.990626		chromosome	1430	root; cellular organisms; Bacteria; Terrabacteria group; Firmicutes; Bacilli; Bacillales; Bacillaceae; Bacillus; Bacillus cereus group; Bacillus thuringiensis; Bacillus thuringiensis serovar israelensis
Firmicutes	CP051858.1	(<= <====)	66	QJU66793.1	4279492	4280706	-	2qfcA00-i1	-	7.9e-24	3u3wA01-i2	-	3.6e-18						QJU66792.1	4279246	4279425	-	OTHER	0.006842	0.001331	0.001201	0.990626		chromosome	1430	root; cellular organisms; Bacteria; Terrabacteria group; Firmicutes; Bacilli; Bacillales; Bacillaceae; Bacillus; Bacillus cereus group; Bacillus thuringiensis; Bacillus thuringiensis serovar israelensis
Firmicutes	CP001903.1	(<= ====>)	235	ADH08709.1	4114323	4115192	+	2qfcA00-i1	-	1.2e-63	3u3wA01-i2	-	7.5e-19	PlcR_[B._cereus]	6e-35	31.99	92.4		ADH08708.1	4113968	4114087	-	LIPO(Sec/SPII)	0.478525	0.000631	0.495312	0.025532	CS pos: 16-17. LGA-SN. Pr: 0.3571	chromosome	714359	root; cellular organisms; Bacteria; Terrabacteria group; Firmicutes; Bacilli; Bacillales; Bacillaceae; Bacillus; Bacillus cereus group; Bacillus thuringiensis; Bacillus thuringiensis serovar kurstaki; Bacillus thuringiensis BMB171
Firmicutes	CP001903.1	(====> <=)	116	ADH08001.1	3394769	3395884	+	3q15B00-i1	-	2.6e-92									ADH08002.1	3396001	3396114	-	OTHER	0.232729	0.008511	0.040193	0.718567		chromosome	714359	root; cellular organisms; Bacteria; Terrabacteria group; Firmicutes; Bacilli; Bacillales; Bacillaceae; Bacillus; Bacillus cereus group; Bacillus thuringiensis; Bacillus thuringiensis serovar kurstaki; Bacillus thuringiensis BMB171
Firmicutes	CP001903.1	(====> <=)	615	ADH08709.1	4114323	4115192	+	2qfcA00-i1	-	1.2e-63	3u3wA01-i2	-	7.5e-19	PlcR_[B._cereus]	6e-35	31.99	92.4		ADH08710.1	4115808	4115957	-	OTHER	0.044116	0.010795	0.021426	0.923663		chromosome	714359	root; cellular organisms; Bacteria; Terrabacteria group; Firmicutes; Bacilli; Bacillales; Bacillaceae; Bacillus; Bacillus cereus group; Bacillus thuringiensis; Bacillus thuringiensis serovar kurstaki; Bacillus thuringiensis BMB171
Firmicutes	CP001903.1	(<= ====>)	1076	ADH06745.1	2051994	2053067	+	3q15B00-i1	-	1.5e-89									ADH06744.1	2050717	2050917	-	OTHER	0.016737	0.000513	0.002255	0.980495		chromosome	714359	root; cellular organisms; Bacteria; Terrabacteria group; Firmicutes; Bacilli; Bacillales; Bacillaceae; Bacillus; Bacillus cereus group; Bacillus thuringiensis; Bacillus thuringiensis serovar kurstaki; Bacillus thuringiensis BMB171
Firmicutes	CP001903.1	(<= <====)	66	ADH06361.1	1653413	1654627	-	2qfcA00-i1	-	3.7e-31	1b0nA00-i2	-	4.9e-19						ADH06360.1	1653167	1653346	-	OTHER	0.006064	0.00104	0.001107	0.99179		chromosome	714359	root; cellular organisms; Bacteria; Terrabacteria group; Firmicutes; Bacilli; Bacillales; Bacillaceae; Bacillus; Bacillus cereus group; Bacillus thuringiensis; Bacillus thuringiensis serovar kurstaki; Bacillus thuringiensis BMB171
Firmicutes	CP004875.1	(====> =>)	-1	AIE37156.1	47062	48162	+	3q15B00-i1	-	4.6e-86									AIE37157.1	48162	48320	+	LIPO(Sec/SPII)	0.055218	0.000525	0.94307	0.001187	CS pos: 18-19. TLA-CS. Pr: 0.9403	plasmid	1261129	root; cellular organisms; Bacteria; Terrabacteria group; Firmicutes; Bacilli; Bacillales; Bacillaceae; Bacillus; Bacillus cereus group; Bacillus thuringiensis; Bacillus thuringiensis serovar kurstaki; Bacillus thuringiensis serovar kurstaki str. HD-1
Firmicutes	CP004877.1	(<==== =>)	507	AIE37655.1	223325	224194	-	3q15B00-i1	-	3.8e-72									AIE37656.1	224702	224881	+	SP(Sec/SPI)	0.987656	0.007536	0.001891	0.002916	CS pos: 34-35. TFA-QS. Pr: 0.9156	plasmid	1261129	root; cellular organisms; Bacteria; Terrabacteria group; Firmicutes; Bacilli; Bacillales; Bacillaceae; Bacillus; Bacillus cereus group; Bacillus thuringiensis; Bacillus thuringiensis serovar kurstaki; Bacillus thuringiensis serovar kurstaki str. HD-1
Firmicutes	CP004870.1	(<==== <=)	485	AIE35753.1	4577887	4578885	-	2y4tB01-i2	-	1.1e-07									AIE35754.1	4579371	4579472	-	OTHER	0.176532	0.002895	0.082391	0.738182		chromosome	1261129	root; cellular organisms; Bacteria; Terrabacteria group; Firmicutes; Bacilli; Bacillales; Bacillaceae; Bacillus; Bacillus cereus group; Bacillus thuringiensis; Bacillus thuringiensis serovar kurstaki; Bacillus thuringiensis serovar kurstaki str. HD-1
Firmicutes	CP004877.1	(<==== =>)	212	AIE37564.1	105363	106457	-	3q15B00-i1	-	4.1e-93									AIE37565.1	106670	106864	+	OTHER	0.104172	0.003366	0.015056	0.877406		plasmid	1261129	root; cellular organisms; Bacteria; Terrabacteria group; Firmicutes; Bacilli; Bacillales; Bacillaceae; Bacillus; Bacillus cereus group; Bacillus thuringiensis; Bacillus thuringiensis serovar kurstaki; Bacillus thuringiensis serovar kurstaki str. HD-1
Firmicutes	CP004870.1	(<= <====)	54	AIE34745.1	3578614	3579708	-	3q15B00-i1	-	2.4e-87									AIE34744.1	3578428	3578559	-	OTHER	0.06792	0.004543	0.025673	0.901864		chromosome	1261129	root; cellular organisms; Bacteria; Terrabacteria group; Firmicutes; Bacilli; Bacillales; Bacillaceae; Bacillus; Bacillus cereus group; Bacillus thuringiensis; Bacillus thuringiensis serovar kurstaki; Bacillus thuringiensis serovar kurstaki str. HD-1
Firmicutes	CP004870.1	(<==== <=)	563	AIE32258.1	1134354	1135244	-	2qfcA00-i1	-	5.5e-81	3u3wA01-i2	-	4.9e-17	PlcR_[B._cereus]	2e-28	29.39	92.6		AIE32259.1	1135808	1135972	-	OTHER	0.008417	0.001518	0.07361	0.916456		chromosome	1261129	root; cellular organisms; Bacteria; Terrabacteria group; Firmicutes; Bacilli; Bacillales; Bacillaceae; Bacillus; Bacillus cereus group; Bacillus thuringiensis; Bacillus thuringiensis serovar kurstaki; Bacillus thuringiensis serovar kurstaki str. HD-1
Firmicutes	CP004870.1	(=> <====)	419	AIE32258.1	1134354	1135244	-	2qfcA00-i1	-	5.5e-81	3u3wA01-i2	-	4.9e-17	PlcR_[B._cereus]	2e-28	29.39	92.6		AIE32257.1	1133782	1133934	+	OTHER	0.061142	0.005712	0.012692	0.920453		chromosome	1261129	root; cellular organisms; Bacteria; Terrabacteria group; Firmicutes; Bacilli; Bacillales; Bacillaceae; Bacillus; Bacillus cereus group; Bacillus thuringiensis; Bacillus thuringiensis serovar kurstaki; Bacillus thuringiensis serovar kurstaki str. HD-1
Firmicutes	CP004870.1	(<==== <=)	824	AIE34895.1	3753690	3754478	-	2qfcA00-i1	-	2.5e-10	3op9A01-i1	-	2.8e-25						AIE34896.1	3755303	3755506	-	OTHER	0.05256	0.000885	0.006599	0.939956		chromosome	1261129	root; cellular organisms; Bacteria; Terrabacteria group; Firmicutes; Bacilli; Bacillales; Bacillaceae; Bacillus; Bacillus cereus group; Bacillus thuringiensis; Bacillus thuringiensis serovar kurstaki; Bacillus thuringiensis serovar kurstaki str. HD-1
Firmicutes	CP004877.1	(<= ====>)	477	AIE37641.1	204410	205501	+	3q15B00-i1	-	9.5e-97									AIE37640.1	203720	203932	-	OTHER	0.005772	0.000285	0.001818	0.992125		plasmid	1261129	root; cellular organisms; Bacteria; Terrabacteria group; Firmicutes; Bacilli; Bacillales; Bacillaceae; Bacillus; Bacillus cereus group; Bacillus thuringiensis; Bacillus thuringiensis serovar kurstaki; Bacillus thuringiensis serovar kurstaki str. HD-1
Firmicutes	CP004870.1	(<= <====)	66	AIE33036.1	1850068	1851282	-	2qfcA00-i1	-	1.7e-30	3u3wA01-i2	-	8.7e-19						AIE33035.1	1849822	1850001	-	OTHER	0.005952	0.000893	0.000939	0.992216		chromosome	1261129	root; cellular organisms; Bacteria; Terrabacteria group; Firmicutes; Bacilli; Bacillales; Bacillaceae; Bacillus; Bacillus cereus group; Bacillus thuringiensis; Bacillus thuringiensis serovar kurstaki; Bacillus thuringiensis serovar kurstaki str. HD-1
Firmicutes	CP004071.1	(====> =>)	-1	AGE81617.1	55858	56958	+	3q15B00-i1	-	7.6e-88									AGE81618.1	56958	57116	+	LIPO(Sec/SPII)	0.055218	0.000525	0.94307	0.001187	CS pos: 18-19. TLA-CS. Pr: 0.9403	plasmid	1279365	root; cellular organisms; Bacteria; Terrabacteria group; Firmicutes; Bacilli; Bacillales; Bacillaceae; Bacillus; Bacillus cereus group; Bacillus thuringiensis; Bacillus thuringiensis serovar kurstaki; Bacillus thuringiensis serovar kurstaki str. HD73
Firmicutes	CP004069.1	(<= <====)	54	AGE79325.1	3591157	3592251	-	3q15B00-i1	-	2.4e-87									AGE79324.1	3590971	3591102	-	OTHER	0.06792	0.004543	0.025673	0.901864		chromosome	1279365	root; cellular organisms; Bacteria; Terrabacteria group; Firmicutes; Bacilli; Bacillales; Bacillaceae; Bacillus; Bacillus cereus group; Bacillus thuringiensis; Bacillus thuringiensis serovar kurstaki; Bacillus thuringiensis serovar kurstaki str. HD73
Firmicutes	CP004074.1	(=> ====>)	213	AGE81755.1	1566	2645	+	3q15B00-i1	-	5.4e-96									AGE81754.1	1230	1352	+	OTHER	0.061279	0.004207	0.025382	0.909131		plasmid	1279365	root; cellular organisms; Bacteria; Terrabacteria group; Firmicutes; Bacilli; Bacillales; Bacillaceae; Bacillus; Bacillus cereus group; Bacillus thuringiensis; Bacillus thuringiensis serovar kurstaki; Bacillus thuringiensis serovar kurstaki str. HD73
Firmicutes	CP004069.1	(=> <====)	419	AGE76712.1	1122539	1123429	-	2qfcA00-i1	-	5.5e-81	3u3wA01-i2	-	4.9e-17	PlcR_[B._cereus]	2e-28	29.39	92.6		AGE76711.1	1121967	1122119	+	OTHER	0.061142	0.005712	0.012692	0.920453		chromosome	1279365	root; cellular organisms; Bacteria; Terrabacteria group; Firmicutes; Bacilli; Bacillales; Bacillaceae; Bacillus; Bacillus cereus group; Bacillus thuringiensis; Bacillus thuringiensis serovar kurstaki; Bacillus thuringiensis serovar kurstaki str. HD73
Firmicutes	CP004069.1	(<= <====)	66	AGE77494.1	1825657	1826871	-	2qfcA00-i1	-	1.7e-30	3u3wA01-i2	-	8.7e-19						AGE77493.1	1825411	1825590	-	OTHER	0.005952	0.000893	0.000939	0.992216		chromosome	1279365	root; cellular organisms; Bacteria; Terrabacteria group; Firmicutes; Bacilli; Bacillales; Bacillaceae; Bacillus; Bacillus cereus group; Bacillus thuringiensis; Bacillus thuringiensis serovar kurstaki; Bacillus thuringiensis serovar kurstaki str. HD73
Firmicutes	CP004868.1	(====> =>)	-1	AHZ55214.1	59096	60196	+	3q15B00-i1	-	7.6e-88									AHZ55215.1	60196	60354	+	LIPO(Sec/SPII)	0.055218	0.000525	0.94307	0.001187	CS pos: 18-19. TLA-CS. Pr: 0.9403	plasmid	570416	root; cellular organisms; Bacteria; Terrabacteria group; Firmicutes; Bacilli; Bacillales; Bacillaceae; Bacillus; Bacillus cereus group; Bacillus thuringiensis; Bacillus thuringiensis serovar kurstaki; Bacillus thuringiensis serovar kurstaki str. YBT-1520
Firmicutes	CP007614.1	(<= <====)	-1	AIM34460.1	33832	34932	-	3q15B00-i1	-	7.6e-88									AIM34459.1	33674	33832	-	LIPO(Sec/SPII)	0.055218	0.000525	0.94307	0.001187	CS pos: 18-19. TLA-CS. Pr: 0.9403	plasmid	570416	root; cellular organisms; Bacteria; Terrabacteria group; Firmicutes; Bacilli; Bacillales; Bacillaceae; Bacillus; Bacillus cereus group; Bacillus thuringiensis; Bacillus thuringiensis serovar kurstaki; Bacillus thuringiensis serovar kurstaki str. YBT-1520
Firmicutes	CP004858.1	(<==== <=)	485	AHZ53329.1	4550681	4551679	-	2y4tB01-i2	-	1.1e-07									AHZ53330.1	4552165	4552266	-	OTHER	0.176532	0.002895	0.082391	0.738182		chromosome	570416	root; cellular organisms; Bacteria; Terrabacteria group; Firmicutes; Bacilli; Bacillales; Bacillaceae; Bacillus; Bacillus cereus group; Bacillus thuringiensis; Bacillus thuringiensis serovar kurstaki; Bacillus thuringiensis serovar kurstaki str. YBT-1520
Firmicutes	CP004860.1	(<==== =>)	212	AHZ54511.1	125155	126249	-	3q15B00-i1	-	4.1e-93									AHZ54512.1	126462	126656	+	OTHER	0.104172	0.003366	0.015056	0.877406		plasmid	570416	root; cellular organisms; Bacteria; Terrabacteria group; Firmicutes; Bacilli; Bacillales; Bacillaceae; Bacillus; Bacillus cereus group; Bacillus thuringiensis; Bacillus thuringiensis serovar kurstaki; Bacillus thuringiensis serovar kurstaki str. YBT-1520
Firmicutes	CP007616.1	(<= ====>)	197	AIM35093.1	252190	253299	+	3q15B00-i1	-	4.2e-93									AIM35092.1	251798	251992	-	OTHER	0.104172	0.003366	0.015056	0.877406		plasmid	570416	root; cellular organisms; Bacteria; Terrabacteria group; Firmicutes; Bacilli; Bacillales; Bacillaceae; Bacillus; Bacillus cereus group; Bacillus thuringiensis; Bacillus thuringiensis serovar kurstaki; Bacillus thuringiensis serovar kurstaki str. YBT-1520
Firmicutes	CP004858.1	(<= <====)	54	AHZ52320.1	3548026	3549120	-	3q15B00-i1	-	2.4e-87									AHZ52319.1	3547840	3547971	-	OTHER	0.06792	0.004543	0.025673	0.901864		chromosome	570416	root; cellular organisms; Bacteria; Terrabacteria group; Firmicutes; Bacilli; Bacillales; Bacillaceae; Bacillus; Bacillus cereus group; Bacillus thuringiensis; Bacillus thuringiensis serovar kurstaki; Bacillus thuringiensis serovar kurstaki str. YBT-1520
Firmicutes	CP007607.1	(====> =>)	59	AIM30904.1	2388003	2389091	+	3q15B00-i1	-	3.9e-86									AIM30905.1	2389151	2389282	+	OTHER	0.06792	0.004543	0.025673	0.901864		chromosome	570416	root; cellular organisms; Bacteria; Terrabacteria group; Firmicutes; Bacilli; Bacillales; Bacillaceae; Bacillus; Bacillus cereus group; Bacillus thuringiensis; Bacillus thuringiensis serovar kurstaki; Bacillus thuringiensis serovar kurstaki str. YBT-1520
Firmicutes	CP004858.1	(<==== <=)	563	AHZ49883.1	1123457	1124347	-	2qfcA00-i1	-	5.5e-81	3u3wA01-i2	-	4.9e-17	PlcR_[B._cereus]	2e-28	29.39	92.6		AHZ49884.1	1124911	1125075	-	OTHER	0.008417	0.001518	0.07361	0.916456		chromosome	570416	root; cellular organisms; Bacteria; Terrabacteria group; Firmicutes; Bacilli; Bacillales; Bacillaceae; Bacillus; Bacillus cereus group; Bacillus thuringiensis; Bacillus thuringiensis serovar kurstaki; Bacillus thuringiensis serovar kurstaki str. YBT-1520
Firmicutes	CP007616.1	(<= ====>)	430	AIM34970.1	116514	117605	+	3q15B00-i1	-	3.6e-92									AIM34969.1	115943	116083	-	OTHER	0.050395	0.004366	0.028369	0.91687		plasmid	570416	root; cellular organisms; Bacteria; Terrabacteria group; Firmicutes; Bacilli; Bacillales; Bacillaceae; Bacillus; Bacillus cereus group; Bacillus thuringiensis; Bacillus thuringiensis serovar kurstaki; Bacillus thuringiensis serovar kurstaki str. YBT-1520
Firmicutes	CP007607.1	(====> <=)	419	AIM33538.1	4849856	4850746	+	2qfcA00-i1	-	1.3e-81	3u3wA01-i2	-	4.9e-17	PlcR_[B._cereus]	2e-28	29.39	92.6		AIM33539.1	4851166	4851318	-	OTHER	0.061142	0.005712	0.012692	0.920453		chromosome	570416	root; cellular organisms; Bacteria; Terrabacteria group; Firmicutes; Bacilli; Bacillales; Bacillaceae; Bacillus; Bacillus cereus group; Bacillus thuringiensis; Bacillus thuringiensis serovar kurstaki; Bacillus thuringiensis serovar kurstaki str. YBT-1520
Firmicutes	CP004858.1	(=> <====)	419	AHZ49883.1	1123457	1124347	-	2qfcA00-i1	-	5.5e-81	3u3wA01-i2	-	4.9e-17	PlcR_[B._cereus]	2e-28	29.39	92.6		AHZ49882.1	1122885	1123037	+	OTHER	0.061142	0.005712	0.012692	0.920453		chromosome	570416	root; cellular organisms; Bacteria; Terrabacteria group; Firmicutes; Bacilli; Bacillales; Bacillaceae; Bacillus; Bacillus cereus group; Bacillus thuringiensis; Bacillus thuringiensis serovar kurstaki; Bacillus thuringiensis serovar kurstaki str. YBT-1520
Firmicutes	CP007611.1	(=> ====>)	213	AIM34320.1	5966	7045	+	3q15B00-i1	-	5.4e-96									AIM34319.1	5624	5752	+	OTHER	0.044473	0.003757	0.018716	0.933054		plasmid	570416	root; cellular organisms; Bacteria; Terrabacteria group; Firmicutes; Bacilli; Bacillales; Bacillaceae; Bacillus; Bacillus cereus group; Bacillus thuringiensis; Bacillus thuringiensis serovar kurstaki; Bacillus thuringiensis serovar kurstaki str. YBT-1520
Firmicutes	CP004858.1	(<==== <=)	824	AHZ52475.1	3728555	3729343	-	2qfcA00-i1	-	2.5e-10	3op9A01-i1	-	2.8e-25						AHZ52476.1	3730168	3730371	-	OTHER	0.05256	0.000885	0.006599	0.939956		chromosome	570416	root; cellular organisms; Bacteria; Terrabacteria group; Firmicutes; Bacilli; Bacillales; Bacillaceae; Bacillus; Bacillus cereus group; Bacillus thuringiensis; Bacillus thuringiensis serovar kurstaki; Bacillus thuringiensis serovar kurstaki str. YBT-1520
Firmicutes	CP004860.1	(<= ====>)	477	AHZ54588.1	224207	225298	+	3q15B00-i1	-	9.5e-97									AHZ54587.1	223517	223729	-	OTHER	0.005772	0.000285	0.001818	0.992125		plasmid	570416	root; cellular organisms; Bacteria; Terrabacteria group; Firmicutes; Bacilli; Bacillales; Bacillaceae; Bacillus; Bacillus cereus group; Bacillus thuringiensis; Bacillus thuringiensis serovar kurstaki; Bacillus thuringiensis serovar kurstaki str. YBT-1520
Firmicutes	CP007616.1	(<==== =>)	477	AIM35005.1	153156	154247	-	3q15B00-i1	-	9.5e-97									AIM35006.1	154725	154937	+	OTHER	0.005772	0.000285	0.001818	0.992125		plasmid	570416	root; cellular organisms; Bacteria; Terrabacteria group; Firmicutes; Bacilli; Bacillales; Bacillaceae; Bacillus; Bacillus cereus group; Bacillus thuringiensis; Bacillus thuringiensis serovar kurstaki; Bacillus thuringiensis serovar kurstaki str. YBT-1520
Firmicutes	CP004858.1	(<= <====)	66	AHZ50638.1	1823190	1824404	-	2qfcA00-i1	-	1.7e-30	3u3wA01-i2	-	8.7e-19						AHZ50637.1	1822944	1823123	-	OTHER	0.005952	0.000893	0.000939	0.992216		chromosome	570416	root; cellular organisms; Bacteria; Terrabacteria group; Firmicutes; Bacilli; Bacillales; Bacillaceae; Bacillus; Bacillus cereus group; Bacillus thuringiensis; Bacillus thuringiensis serovar kurstaki; Bacillus thuringiensis serovar kurstaki str. YBT-1520
Firmicutes	CP007607.1	(====> =>)	66	AIM32757.1	4149619	4150833	+	2qfcA00-i1	-	1.7e-30	3u3wA01-i2	-	8.7e-19						AIM32758.1	4150900	4151079	+	OTHER	0.005952	0.000893	0.000939	0.992216		chromosome	570416	root; cellular organisms; Bacteria; Terrabacteria group; Firmicutes; Bacilli; Bacillales; Bacillaceae; Bacillus; Bacillus cereus group; Bacillus thuringiensis; Bacillus thuringiensis serovar kurstaki; Bacillus thuringiensis serovar kurstaki str. YBT-1520
Firmicutes	CP010577.1	(<= <====)	-1	AJQ59173.1	2497875	2498975	-	3q15B00-i1	-	2.7e-84									AJQ59172.1	2497717	2497875	-	LIPO(Sec/SPII)	0.204206	0.000307	0.785761	0.009726	CS pos: 18-19. ALA-CS. Pr: 0.7770	chromosome	1441	root; cellular organisms; Bacteria; Terrabacteria group; Firmicutes; Bacilli; Bacillales; Bacillaceae; Bacillus; Bacillus cereus group; Bacillus thuringiensis; Bacillus thuringiensis serovar morrisoni
Firmicutes	CP010577.1	(<= <====)	54	AJQ60100.1	3488313	3489407	-	3q15B00-i1	-	1.1e-87									AJQ60099.1	3488127	3488258	-	OTHER	0.058608	0.005253	0.02223	0.91391		chromosome	1441	root; cellular organisms; Bacteria; Terrabacteria group; Firmicutes; Bacilli; Bacillales; Bacillaceae; Bacillus; Bacillus cereus group; Bacillus thuringiensis; Bacillus thuringiensis serovar morrisoni
Firmicutes	CP010577.1	(<==== <=)	442	AJQ60250.1	3672484	3673272	-	2qfcA00-i1	-	2.3e-10	3op9A01-i1	-	1.3e-25						AJQ60251.1	3673715	3673918	-	OTHER	0.056463	0.000619	0.007443	0.935475		chromosome	1441	root; cellular organisms; Bacteria; Terrabacteria group; Firmicutes; Bacilli; Bacillales; Bacillaceae; Bacillus; Bacillus cereus group; Bacillus thuringiensis; Bacillus thuringiensis serovar morrisoni
Firmicutes	CP010578.1	(<= <====)	278	AJQ62520.1	183115	184209	-	3q15B00-i1	-	1.3e-98									AJQ62519.1	182651	182836	-	OTHER	0.01097	0.000347	0.001856	0.986827		plasmid	1441	root; cellular organisms; Bacteria; Terrabacteria group; Firmicutes; Bacilli; Bacillales; Bacillaceae; Bacillus; Bacillus cereus group; Bacillus thuringiensis; Bacillus thuringiensis serovar morrisoni
Firmicutes	CP010577.1	(<= <====)	66	AJQ58440.1	1711783	1712997	-	2qfcA00-i1	-	7.9e-24	3u3wA01-i2	-	3.6e-18						AJQ58439.1	1711537	1711716	-	OTHER	0.006842	0.001331	0.001201	0.990626		chromosome	1441	root; cellular organisms; Bacteria; Terrabacteria group; Firmicutes; Bacilli; Bacillales; Bacillaceae; Bacillus; Bacillus cereus group; Bacillus thuringiensis; Bacillus thuringiensis serovar morrisoni
Firmicutes	CP004135.1	(====> =>)	-1	AGG04864.1	11065	12165	+	3q15B00-i1	-	4.3e-87									AGG04865.1	12165	12323	+	LIPO(Sec/SPII)	0.072677	0.000304	0.92662	0.000399	CS pos: 18-19. ALA-CG. Pr: 0.9181	plasmid	1286404	root; cellular organisms; Bacteria; Terrabacteria group; Firmicutes; Bacilli; Bacillales; Bacillaceae; Bacillus; Bacillus cereus group; Bacillus thuringiensis; Bacillus thuringiensis serovar thuringiensis; Bacillus thuringiensis serovar thuringiensis str. IS5056
Firmicutes	CP004134.1	(====> =>)	-1	AGG04809.1	81226	82326	+	3q15B00-i1	-	7.6e-88									AGG04810.1	82326	82484	+	LIPO(Sec/SPII)	0.055218	0.000525	0.94307	0.001187	CS pos: 18-19. TLA-CS. Pr: 0.9403	plasmid	1286404	root; cellular organisms; Bacteria; Terrabacteria group; Firmicutes; Bacilli; Bacillales; Bacillaceae; Bacillus; Bacillus cereus group; Bacillus thuringiensis; Bacillus thuringiensis serovar thuringiensis; Bacillus thuringiensis serovar thuringiensis str. IS5056
Firmicutes	CP004130.1	(<==== <=)	158	AGG04440.1	15764	16879	-	3q15B00-i1	-	2.8e-88									AGG04441.1	17038	17172	-	OTHER	0.24696	0.007125	0.03133	0.714585		plasmid	1286404	root; cellular organisms; Bacteria; Terrabacteria group; Firmicutes; Bacilli; Bacillales; Bacillaceae; Bacillus; Bacillus cereus group; Bacillus thuringiensis; Bacillus thuringiensis serovar thuringiensis; Bacillus thuringiensis serovar thuringiensis str. IS5056
Firmicutes	CP004123.1	(<==== <=)	443	AGG02348.1	3610440	3611228	-	2qfcA00-i1	-	2.2e-10	3op9A01-i1	-	1.5e-25						AGG02349.1	3611672	3611875	-	OTHER	0.067299	0.001267	0.006374	0.92506		chromosome	1286404	root; cellular organisms; Bacteria; Terrabacteria group; Firmicutes; Bacilli; Bacillales; Bacillaceae; Bacillus; Bacillus cereus group; Bacillus thuringiensis; Bacillus thuringiensis serovar thuringiensis; Bacillus thuringiensis serovar thuringiensis str. IS5056
Firmicutes	CP004123.1	(<==== =>)	143	AGG00393.1	1702539	1703633	-	3q15B00-i1	-	1e-87									AGG00394.1	1703777	1703953	+	OTHER	0.026468	0.001342	0.018539	0.953651		chromosome	1286404	root; cellular organisms; Bacteria; Terrabacteria group; Firmicutes; Bacilli; Bacillales; Bacillaceae; Bacillus; Bacillus cereus group; Bacillus thuringiensis; Bacillus thuringiensis serovar thuringiensis; Bacillus thuringiensis serovar thuringiensis str. IS5056
Firmicutes	CP004123.1	(<= <====)	66	AGG00343.1	1657951	1659165	-	2qfcA00-i1	-	2.7e-24	3u3wA01-i2	-	3.7e-18						AGG00342.1	1657705	1657884	-	OTHER	0.006064	0.00104	0.001107	0.99179		chromosome	1286404	root; cellular organisms; Bacteria; Terrabacteria group; Firmicutes; Bacilli; Bacillales; Bacillaceae; Bacillus; Bacillus cereus group; Bacillus thuringiensis; Bacillus thuringiensis serovar thuringiensis; Bacillus thuringiensis serovar thuringiensis str. IS5056
Firmicutes	AP014865.1	(<= ====>)	352	BAR87315.1	370529	371623	+	3q15B00-i1	-	1.3e-93									BAR87314.1	370015	370176	-	OTHER	0.140186	0.004344	0.007145	0.848325		plasmid	1442	root; cellular organisms; Bacteria; Terrabacteria group; Firmicutes; Bacilli; Bacillales; Bacillaceae; Bacillus; Bacillus cereus group; Bacillus thuringiensis; Bacillus thuringiensis serovar tolworthi
Firmicutes	AP014864.1	(====> =>)	54	BAR83263.1	2224724	2225818	+	3q15B00-i1	-	3.3e-87									BAR83264.1	2225873	2226004	+	OTHER	0.060973	0.004889	0.023515	0.910623		chromosome	1442	root; cellular organisms; Bacteria; Terrabacteria group; Firmicutes; Bacilli; Bacillales; Bacillaceae; Bacillus; Bacillus cereus group; Bacillus thuringiensis; Bacillus thuringiensis serovar tolworthi
Firmicutes	AP014864.1	(====> =>)	-47	BAR83421.1	2380923	2381843	+	5fzsA00-i2	-	1.3e-44									BAR83422.1	2381797	2381952	+	OTHER	0.061867	0.001318	0.014811	0.922004		chromosome	1442	root; cellular organisms; Bacteria; Terrabacteria group; Firmicutes; Bacilli; Bacillales; Bacillaceae; Bacillus; Bacillus cereus group; Bacillus thuringiensis; Bacillus thuringiensis serovar tolworthi
Firmicutes	AP014864.1	(<= ====>)	207	BAR86022.1	4868746	4869840	+	3q15B00-i1	-	1.9e-94									BAR86021.1	4868335	4868538	-	OTHER	0.012819	0.000235	0.003563	0.983383		chromosome	1442	root; cellular organisms; Bacteria; Terrabacteria group; Firmicutes; Bacilli; Bacillales; Bacillaceae; Bacillus; Bacillus cereus group; Bacillus thuringiensis; Bacillus thuringiensis serovar tolworthi
Firmicutes	AP014864.1	(====> =>)	66	BAR85192.1	4118352	4119566	+	2qfcA00-i1	-	1.5e-22	3u3wA01-i2	-	2.5e-18						BAR85193.1	4119633	4119812	+	OTHER	0.005952	0.000893	0.000939	0.992216		chromosome	1442	root; cellular organisms; Bacteria; Terrabacteria group; Firmicutes; Bacilli; Bacillales; Bacillaceae; Bacillus; Bacillus cereus group; Bacillus thuringiensis; Bacillus thuringiensis serovar tolworthi
Firmicutes	CP000485.1	(<==== =>)	396	ABK88027.1	5109702	5110559	-	2qfcA00-i1	-	9.6e-105	3u3wA01-i2	-	2.9e-21	PlcR_[B._cereus]	1e-175	82.81	100		ABK88028.1	5110956	5111144	+	OTHER	0.076027	0.00113	0.003639	0.919204		chromosome	412694	root; cellular organisms; Bacteria; Terrabacteria group; Firmicutes; Bacilli; Bacillales; Bacillaceae; Bacillus; Bacillus cereus group; Bacillus thuringiensis; Bacillus thuringiensis str. Al Hakam
Firmicutes	CP000485.1	(=> ====>)	925	ABK84245.1	1005186	1006358	+	3q15B00-i1	-	2.8e-87									ABK84244.1	1004078	1004260	+	OTHER	0.039578	0.002291	0.002823	0.955308		chromosome	412694	root; cellular organisms; Bacteria; Terrabacteria group; Firmicutes; Bacilli; Bacillales; Bacillaceae; Bacillus; Bacillus cereus group; Bacillus thuringiensis; Bacillus thuringiensis str. Al Hakam
Firmicutes	CP000485.1	(<==== =>)	526	ABK85567.1	2432384	2433496	-	3q15B00-i1	-	8.1e-88									ABK85568.1	2434023	2434232	+	OTHER	0.004415	0.000308	0.001041	0.994236		chromosome	412694	root; cellular organisms; Bacteria; Terrabacteria group; Firmicutes; Bacilli; Bacillales; Bacillaceae; Bacillus; Bacillus cereus group; Bacillus thuringiensis; Bacillus thuringiensis str. Al Hakam
Firmicutes	CP005935.1	(<==== =>)	233	AHA71191.1	1966382	1967476	-	3q15B00-i1	-	1e-87									AHA71192.1	1967710	1967796	+	OTHER	0.208569	0.012627	0.075437	0.703366		chromosome	529122	root; cellular organisms; Bacteria; Terrabacteria group; Firmicutes; Bacilli; Bacillales; Bacillaceae; Bacillus; Bacillus cereus group; Bacillus thuringiensis; Bacillus thuringiensis YBT-1518
Firmicutes	CP005938.1	(<==== <=)	81	AHA75417.1	40477	41370	-	3q15B00-i1	-	7.9e-64									AHA75418.1	41452	41571	-	OTHER	0.071645	0.006093	0.017693	0.904569		plasmid	529122	root; cellular organisms; Bacteria; Terrabacteria group; Firmicutes; Bacilli; Bacillales; Bacillaceae; Bacillus; Bacillus cereus group; Bacillus thuringiensis; Bacillus thuringiensis YBT-1518
Firmicutes	CP005935.1	(<= ====>)	510	AHA70390.1	1228754	1229863	+	3q15B00-i1	-	9.6e-84									AHA70389.1	1228079	1228243	-	OTHER	0.007883	0.001371	0.074945	0.915802		chromosome	529122	root; cellular organisms; Bacteria; Terrabacteria group; Firmicutes; Bacilli; Bacillales; Bacillaceae; Bacillus; Bacillus cereus group; Bacillus thuringiensis; Bacillus thuringiensis YBT-1518
Firmicutes	CP005935.1	(<= <====)	66	AHA71142.1	1921557	1922771	-	2qfcA00-i1	-	1.2e-23	3u3wA01-i2	-	1.2e-17						AHA71141.1	1921311	1921490	-	OTHER	0.006064	0.00104	0.001107	0.99179		chromosome	529122	root; cellular organisms; Bacteria; Terrabacteria group; Firmicutes; Bacilli; Bacillales; Bacillaceae; Bacillus; Bacillus cereus group; Bacillus thuringiensis; Bacillus thuringiensis YBT-1518
Firmicutes	CP064876.1	(====> =>)	-1	QQN86658.1	204349	205449	+	3q15B00-i1	-	6.8e-87									QQN86659.1	205449	205607	+	LIPO(Sec/SPII)	0.176329	0.000243	0.822394	0.001034	CS pos: 18-19. ALA-CS. Pr: 0.8155	plasmid	155322	root; cellular organisms; Bacteria; Terrabacteria group; Firmicutes; Bacilli; Bacillales; Bacillaceae; Bacillus; Bacillus cereus group; Bacillus toyonensis
Firmicutes	CP064875.1	(<= <====)	233	QQN84568.1	954425	955318	-	2qfcA00-i1	-	9e-82	3u3wA01-i2	-	3.3e-17	PlcR_[B._cereus]	6e-29	29.71	92.6		QQN84567.1	954084	954191	-	LIPO(Sec/SPII)	0.121946	0.004798	0.464263	0.408993	CS pos: 32-33. GAS-CF. Pr: 0.3424	chromosome	155322	root; cellular organisms; Bacteria; Terrabacteria group; Firmicutes; Bacilli; Bacillales; Bacillaceae; Bacillus; Bacillus cereus group; Bacillus toyonensis
Firmicutes	CP064875.1	(====> <=)	607	QQN86196.1	2511512	2512600	+	4xi0F00-i2	-	3.2e-34									QQN86020.1	2513208	2513399	-	OTHER	0.023603	0.000658	0.015719	0.960021		chromosome	155322	root; cellular organisms; Bacteria; Terrabacteria group; Firmicutes; Bacilli; Bacillales; Bacillaceae; Bacillus; Bacillus cereus group; Bacillus toyonensis
Firmicutes	CP064875.1	(<= <====)	66	QQN85220.1	1601528	1602742	-	2qfcA00-i1	-	5.7e-31	1b0nA00-i2	-	7e-19						QQN85219.1	1601282	1601461	-	OTHER	0.006694	0.001426	0.001099	0.990781		chromosome	155322	root; cellular organisms; Bacteria; Terrabacteria group; Firmicutes; Bacilli; Bacillales; Bacillaceae; Bacillus; Bacillus cereus group; Bacillus toyonensis
Firmicutes	CP006863.1	(<= <====)	66	AHA10182.1	4216448	4217662	-	2qfcA00-i1	-	3.8e-31	1b0nA00-i2	-	5e-19						AHA10181.1	4216202	4216381	-	OTHER	0.006694	0.001426	0.001099	0.990781		chromosome	1415784	root; cellular organisms; Bacteria; Terrabacteria group; Firmicutes; Bacilli; Bacillales; Bacillaceae; Bacillus; Bacillus cereus group; Bacillus toyonensis; Bacillus toyonensis BCT-7112
Firmicutes	CP065739.1	(=> ====>)	373	QPR77340.1	5008829	5009710	+	2qfcA00-i1	-	4.1e-80	3u3wA01-i2	-	1e-16	PlcR_[B._cereus]	9e-21	28.26	93.9		QPR77339.1	5008243	5008455	+	OTHER	0.314583	0.001377	0.020838	0.663202		chromosome	2026188	root; cellular organisms; Bacteria; Terrabacteria group; Firmicutes; Bacilli; Bacillales; Bacillaceae; Bacillus; Bacillus cereus group; Bacillus tropicus
Firmicutes	CP065743.1	(=> ====>)	373	QPS52689.1	2047808	2048689	+	2qfcA00-i1	-	4.1e-80	3u3wA01-i2	-	1e-16	PlcR_[B._cereus]	9e-21	28.26	93.9		QPS52688.1	2047222	2047434	+	OTHER	0.314583	0.001377	0.020838	0.663202		chromosome	2026188	root; cellular organisms; Bacteria; Terrabacteria group; Firmicutes; Bacilli; Bacillales; Bacillaceae; Bacillus; Bacillus cereus group; Bacillus tropicus
Firmicutes	CP065739.1	(<==== <=)	451	QPR79575.1	2023379	2024167	-	2qfcA00-i1	-	1.9e-10	3op9A01-i1	-	2.6e-25						QPR79576.1	2024619	2024822	-	OTHER	0.050002	0.000802	0.005711	0.943485		chromosome	2026188	root; cellular organisms; Bacteria; Terrabacteria group; Firmicutes; Bacilli; Bacillales; Bacillaceae; Bacillus; Bacillus cereus group; Bacillus tropicus
Firmicutes	CP065743.1	(<==== <=)	451	QPS49882.1	4307824	4308612	-	2qfcA00-i1	-	1.9e-10	3op9A01-i1	-	2.6e-25						QPS49883.1	4309064	4309267	-	OTHER	0.050002	0.000802	0.005711	0.943485		chromosome	2026188	root; cellular organisms; Bacteria; Terrabacteria group; Firmicutes; Bacilli; Bacillales; Bacillaceae; Bacillus; Bacillus cereus group; Bacillus tropicus
Firmicutes	CP053955.1	(====> =>)	66	QKH58316.1	4609673	4610887	+	2qfcA00-i1	-	2e-23	3u3wA01-i2	-	2.2e-18						QKH58317.1	4610954	4611133	+	OTHER	0.006549	0.001835	0.001477	0.990139		chromosome	2026188	root; cellular organisms; Bacteria; Terrabacteria group; Firmicutes; Bacilli; Bacillales; Bacillaceae; Bacillus; Bacillus cereus group; Bacillus tropicus
Firmicutes	CP065739.1	(<= <====)	66	QPR77835.1	208237	209451	-	2qfcA00-i1	-	3e-23	3u3wA01-i2	-	2.2e-18						QPR77834.1	207991	208170	-	OTHER	0.006148	0.001355	0.001187	0.99131		chromosome	2026188	root; cellular organisms; Bacteria; Terrabacteria group; Firmicutes; Bacilli; Bacillales; Bacillaceae; Bacillus; Bacillus cereus group; Bacillus tropicus
Firmicutes	CP065743.1	(<= <====)	66	QPS53207.1	2563010	2564224	-	2qfcA00-i1	-	5.3e-23	3u3wA01-i2	-	2.2e-18						QPS53206.1	2562764	2562943	-	OTHER	0.006148	0.001355	0.001187	0.99131		chromosome	2026188	root; cellular organisms; Bacteria; Terrabacteria group; Firmicutes; Bacilli; Bacillales; Bacillaceae; Bacillus; Bacillus cereus group; Bacillus tropicus
Firmicutes	AP022645.1	(====> <=)	11	BCA37316.1	52639	53532	+	2qfcA00-i1	-	2.2e-82	3u3wA01-i2	-	8.7e-18	PlcR_[B._cereus]	2e-23	30.66	94.3		BCA37317.1	53544	53726	-	OTHER	0.125361	0.000785	0.006318	0.867536		plasmid	1890302	root; cellular organisms; Bacteria; Terrabacteria group; Firmicutes; Bacilli; Bacillales; Bacillaceae; Bacillus; Bacillus cereus group; Bacillus wiedmannii
Firmicutes	AP022643.1	(<==== =>)	176	BCA36131.1	4497211	4498305	-	3q15B00-i1	-	3.9e-87									BCA36132.1	4498482	4498625	+	OTHER	0.077851	0.011195	0.027796	0.883157		chromosome	1890302	root; cellular organisms; Bacteria; Terrabacteria group; Firmicutes; Bacilli; Bacillales; Bacillaceae; Bacillus; Bacillus cereus group; Bacillus wiedmannii
Firmicutes	AP022643.1	(<= <====)	54	BCA32539.1	892326	893420	-	3q15B00-i1	-	2.4e-87									BCA32538.1	892140	892271	-	OTHER	0.06792	0.004543	0.025673	0.901864		chromosome	1890302	root; cellular organisms; Bacteria; Terrabacteria group; Firmicutes; Bacilli; Bacillales; Bacillaceae; Bacillus; Bacillus cereus group; Bacillus wiedmannii
Firmicutes	AP022643.1	(<==== <=)	606	BCA35383.1	3784181	3785074	-	2qfcA00-i1	-	1.7e-80	3u3wA01-i2	-	3.2e-17	PlcR_[B._cereus]	2e-29	30.46	97		BCA35384.1	3785681	3785845	-	OTHER	0.008417	0.001518	0.07361	0.916456		chromosome	1890302	root; cellular organisms; Bacteria; Terrabacteria group; Firmicutes; Bacilli; Bacillales; Bacillaceae; Bacillus; Bacillus cereus group; Bacillus wiedmannii
Firmicutes	CP036073.1	(<==== <=)	455	QWH73343.1	3700368	3701156	-	2qfcA00-i1	-	2.1e-10	3op9A01-i1	-	2.7e-25						QWH73344.1	3701612	3701815	-	OTHER	0.050002	0.000802	0.005711	0.943485		chromosome	1890302	root; cellular organisms; Bacteria; Terrabacteria group; Firmicutes; Bacilli; Bacillales; Bacillaceae; Bacillus; Bacillus cereus group; Bacillus wiedmannii
Firmicutes	CP036101.1	(<==== <=)	459	QWI17906.1	3684737	3685525	-	2qfcA00-i1	-	2.1e-10	3op9A01-i1	-	2.4e-25						QWI17907.1	3685985	3686188	-	OTHER	0.050002	0.000802	0.005711	0.943485		chromosome	1890302	root; cellular organisms; Bacteria; Terrabacteria group; Firmicutes; Bacilli; Bacillales; Bacillaceae; Bacillus; Bacillus cereus group; Bacillus wiedmannii
Firmicutes	CP036073.1	(<==== =>)	454	QWH72538.1	2860758	2862029	-	2qfcA00-i1	-	3.6e-30	3u3wA01-i2	-	2.7e-18	NprR_[B._thuringensis]	2e-10	25.33	69		QWH72539.1	2862484	2862687	+	OTHER	0.005006	0.000254	0.006051	0.988689		chromosome	1890302	root; cellular organisms; Bacteria; Terrabacteria group; Firmicutes; Bacilli; Bacillales; Bacillaceae; Bacillus; Bacillus cereus group; Bacillus wiedmannii
Firmicutes	CP036101.1	(<==== =>)	463	QWI17147.1	2903185	2904456	-	2qfcA00-i1	-	3.1e-31	3u3wA01-i2	-	1.7e-17	NprR_[B._thuringensis]	4e-11	24.26	69.3		QWI17148.1	2904920	2905123	+	OTHER	0.003978	0.000252	0.005166	0.990605		chromosome	1890302	root; cellular organisms; Bacteria; Terrabacteria group; Firmicutes; Bacilli; Bacillales; Bacillaceae; Bacillus; Bacillus cereus group; Bacillus wiedmannii
Firmicutes	CP036073.1	(<= <====)	66	QWH71448.1	1660600	1661814	-	2qfcA00-i1	-	1.3e-24	3u3wA01-i2	-	2e-18						QWH71447.1	1660354	1660533	-	OTHER	0.005722	0.001085	0.001348	0.991845		chromosome	1890302	root; cellular organisms; Bacteria; Terrabacteria group; Firmicutes; Bacilli; Bacillales; Bacillaceae; Bacillus; Bacillus cereus group; Bacillus wiedmannii
Firmicutes	CP036101.1	(<= <====)	66	QWI16092.1	1719251	1720465	-	2qfcA00-i1	-	1.8e-24	3u3wA01-i2	-	2e-18						QWI16091.1	1719005	1719184	-	OTHER	0.005722	0.001085	0.001348	0.991845		chromosome	1890302	root; cellular organisms; Bacteria; Terrabacteria group; Firmicutes; Bacilli; Bacillales; Bacillaceae; Bacillus; Bacillus cereus group; Bacillus wiedmannii
Firmicutes	AP022643.1	(<= <====)	66	BCA36084.1	4455293	4456507	-	2qfcA00-i1	-	1.1e-23	3u3wA01-i2	-	3.5e-18						BCA36083.1	4455047	4455226	-	OTHER	0.005952	0.000893	0.000939	0.992216		chromosome	1890302	root; cellular organisms; Bacteria; Terrabacteria group; Firmicutes; Bacilli; Bacillales; Bacillaceae; Bacillus; Bacillus cereus group; Bacillus wiedmannii
Firmicutes	CP024685.1	(=> ====>)	574	AZJ23921.1	242245	243135	+	2qfcA00-i1	-	4.6e-84	3u3wA01-i2	-	1.1e-18	PlcR_[B._cereus]	6e-29	29.82	92.6		AZJ23920.1	241560	241670	+	OTHER	0.114174	0.004191	0.416141	0.465495		plasmid	2494319	root; cellular organisms; Bacteria; Terrabacteria group; Firmicutes; Bacilli; Bacillales; Bacillaceae; Bacillus; Bacillus cereus group; Bacillus wiedmannii; Bacillus wiedmannii bv. thuringiensis
Firmicutes	CP024685.1	(<= ====>)	108	AZJ24084.1	474923	475996	+	3q15B00-i1	-	2.4e-89									AZJ24083.1	474623	474814	-	OTHER	0.075104	0.000431	0.070132	0.854333		plasmid	2494319	root; cellular organisms; Bacteria; Terrabacteria group; Firmicutes; Bacilli; Bacillales; Bacillaceae; Bacillus; Bacillus cereus group; Bacillus wiedmannii; Bacillus wiedmannii bv. thuringiensis
Firmicutes	CP024684.1	(<==== <=)	235	AZJ21671.1	3669204	3669992	-	2qfcA00-i1	-	2.1e-10	3op9A01-i1	-	2.6e-25						AZJ21672.1	3670228	3670329	-	OTHER	0.06709	0.00447	0.031591	0.896849		chromosome	2494319	root; cellular organisms; Bacteria; Terrabacteria group; Firmicutes; Bacilli; Bacillales; Bacillaceae; Bacillus; Bacillus cereus group; Bacillus wiedmannii; Bacillus wiedmannii bv. thuringiensis
Firmicutes	CP024685.1	(<==== =>)	1668	AZJ24020.1	373443	374537	-	3q15B00-i1	-	2.2e-94									AZJ24021.1	376206	376385	+	OTHER	0.094642	0.000738	0.004036	0.900584		plasmid	2494319	root; cellular organisms; Bacteria; Terrabacteria group; Firmicutes; Bacilli; Bacillales; Bacillaceae; Bacillus; Bacillus cereus group; Bacillus wiedmannii; Bacillus wiedmannii bv. thuringiensis
Firmicutes	CP024684.1	(<==== =>)	454	AZJ20963.1	2899800	2901071	-	2qfcA00-i1	-	6.5e-31	3u3wA01-i2	-	1.7e-17	NprR_[B._thuringensis]	6e-12	25.97	69.3		AZJ20964.1	2901526	2901729	+	OTHER	0.004575	0.000256	0.006046	0.989122		chromosome	2494319	root; cellular organisms; Bacteria; Terrabacteria group; Firmicutes; Bacilli; Bacillales; Bacillaceae; Bacillus; Bacillus cereus group; Bacillus wiedmannii; Bacillus wiedmannii bv. thuringiensis
Firmicutes	CP024684.1	(<= <====)	66	AZJ19881.1	1692567	1693781	-	2qfcA00-i1	-	1.4e-27	1b0nA00-i2	-	6.4e-19						AZJ19880.1	1692321	1692500	-	OTHER	0.008246	0.001262	0.00132	0.989173		chromosome	2494319	root; cellular organisms; Bacteria; Terrabacteria group; Firmicutes; Bacilli; Bacillales; Bacillaceae; Bacillus; Bacillus cereus group; Bacillus wiedmannii; Bacillus wiedmannii bv. thuringiensis
Firmicutes	CP017016.1	(<==== <=)	452	AOY16930.1	3342240	3343028	-	2qfcA00-i1	-	2.3e-09	3op9A01-i1	-	2.8e-24						AOY16931.1	3343481	3343684	-	OTHER	0.050002	0.000802	0.005711	0.943485		chromosome	1892404	root; cellular organisms; Bacteria; Terrabacteria group; Firmicutes; Bacilli; Bacillales; Bacillaceae; Bacillus; Bacillus cereus group; unclassified Bacillus cereus group; Bacillus sp. ABP14
Firmicutes	CP017016.1	(====> <=)	610	AOY17785.1	4164669	4165763	+	3q15B00-i1	-	4.7e-96									AOY17786.1	4166374	4166559	-	OTHER	0.008953	0.002635	0.004158	0.984254		chromosome	1892404	root; cellular organisms; Bacteria; Terrabacteria group; Firmicutes; Bacilli; Bacillales; Bacillaceae; Bacillus; Bacillus cereus group; unclassified Bacillus cereus group; Bacillus sp. ABP14
Firmicutes	CP017016.1	(<= <====)	66	AOY15239.1	1627392	1628603	-	2qfcA00-i1	-	1e-23	3u3wA01-i2	-	3.4e-18						AOY15238.1	1627146	1627325	-	OTHER	0.006148	0.001355	0.001187	0.99131		chromosome	1892404	root; cellular organisms; Bacteria; Terrabacteria group; Firmicutes; Bacilli; Bacillales; Bacillaceae; Bacillus; Bacillus cereus group; unclassified Bacillus cereus group; Bacillus sp. ABP14
Firmicutes	CP017016.1	(=> ====>)	411	AOY15700.1	2102163	2103383	+	3as8A01-i2	-	5.5e-09									AOY15699.1	2101563	2101751	+	OTHER	0.006666	0.000218	0.000555	0.992562		chromosome	1892404	root; cellular organisms; Bacteria; Terrabacteria group; Firmicutes; Bacilli; Bacillales; Bacillaceae; Bacillus; Bacillus cereus group; unclassified Bacillus cereus group; Bacillus sp. ABP14
Firmicutes	CP031062.1	(<= <====)	66	QEL68069.1	1583059	1584273	-	2qfcA00-i1	-	2.1e-24	3u3wA01-i2	-	3.5e-18						QEL68068.1	1582813	1582992	-	OTHER	0.005952	0.000893	0.000939	0.992216		chromosome	2217825	root; cellular organisms; Bacteria; Terrabacteria group; Firmicutes; Bacilli; Bacillales; Bacillaceae; Bacillus; Bacillus cereus group; unclassified Bacillus cereus group; Bacillus sp. AR4-2
Firmicutes	CP020437.2	(====> =>)	233	ARC29585.1	1966120	1967013	+	2qfcA00-i1	-	1.7e-81	3u3wA01-i2	-	3.2e-17	PlcR_[B._cereus]	6e-29	29.71	92.6		ARC29586.1	1967247	1967354	+	LIPO(Sec/SPII)	0.121946	0.004798	0.464263	0.408993	CS pos: 32-33. GAS-CF. Pr: 0.3424	chromosome	1839798	root; cellular organisms; Bacteria; Terrabacteria group; Firmicutes; Bacilli; Bacillales; Bacillaceae; Bacillus; Bacillus cereus group; unclassified Bacillus cereus group; Bacillus sp. FDAARGOS_235
Firmicutes	CP020437.2	(<= ====>)	136	ARC29633.1	2017195	2018310	+	3q15B00-i1	-	1.8e-94									ARC32847.1	2016900	2017058	-	OTHER	0.108539	0.008511	0.034026	0.848924		chromosome	1839798	root; cellular organisms; Bacteria; Terrabacteria group; Firmicutes; Bacilli; Bacillales; Bacillaceae; Bacillus; Bacillus cereus group; unclassified Bacillus cereus group; Bacillus sp. FDAARGOS_235
Firmicutes	CP020434.2	(=> ====>)	51	ARC27524.1	84142	85035	+	2qfcA00-i1	-	1.6e-78	3u3wA01-i2	-	2.4e-17	PlcR_[B._cereus]	1e-20	28.99	92.6		AVI60550.1	83896	84090	+	OTHER	0.009041	0.000971	0.001279	0.988709		plasmid	1839798	root; cellular organisms; Bacteria; Terrabacteria group; Firmicutes; Bacilli; Bacillales; Bacillaceae; Bacillus; Bacillus cereus group; unclassified Bacillus cereus group; Bacillus sp. FDAARGOS_235
Firmicutes	CP020437.2	(====> =>)	66	ARC28936.1	1330236	1331450	+	2qfcA00-i1	-	3.8e-31	1b0nA00-i2	-	5e-19						ARC28937.1	1331517	1331696	+	OTHER	0.006694	0.001426	0.001099	0.990781		chromosome	1839798	root; cellular organisms; Bacteria; Terrabacteria group; Firmicutes; Bacilli; Bacillales; Bacillaceae; Bacillus; Bacillus cereus group; unclassified Bacillus cereus group; Bacillus sp. FDAARGOS_235
Firmicutes	CP020437.2	(=> ====>)	1017	ARC29585.1	1966120	1967013	+	2qfcA00-i1	-	1.7e-81	3u3wA01-i2	-	3.2e-17	PlcR_[B._cereus]	6e-29	29.71	92.6		ARC29584.1	1964923	1965102	+	OTHER	0.005876	0.000369	0.001718	0.992038		chromosome	1839798	root; cellular organisms; Bacteria; Terrabacteria group; Firmicutes; Bacilli; Bacillales; Bacillaceae; Bacillus; Bacillus cereus group; unclassified Bacillus cereus group; Bacillus sp. FDAARGOS_235
Firmicutes	CP025122.1	(<= <====)	54	AUD21676.1	685834	686931	-	3q15B00-i1	-	4e-88									AUD21675.1	685648	685779	-	OTHER	0.077584	0.007988	0.035224	0.879204		chromosome	2053832	root; cellular organisms; Bacteria; Terrabacteria group; Firmicutes; Bacilli; Bacillales; Bacillaceae; Bacillus; Bacillus cereus group; unclassified Bacillus cereus group; Bacillus sp. HBCD-sjtu
Firmicutes	CP025122.1	(====> <=)	610	AUD22409.1	1409816	1410685	+	2qfcA00-i1	-	3.5e-63	3u3wA01-i2	-	6.5e-19	PlcR_[B._cereus]	2e-33	31.62	92.4		AUD22410.1	1411296	1411496	-	OTHER	0.011105	0.001175	0.003985	0.983736		chromosome	2053832	root; cellular organisms; Bacteria; Terrabacteria group; Firmicutes; Bacilli; Bacillales; Bacillaceae; Bacillus; Bacillus cereus group; unclassified Bacillus cereus group; Bacillus sp. HBCD-sjtu
Firmicutes	CP025122.1	(<= <====)	66	AUD25237.1	4327378	4328589	-	2qfcA00-i1	-	2e-26	3u3wA01-i2	-	2.8e-19						AUD25236.1	4327132	4327311	-	OTHER	0.006148	0.001355	0.001187	0.99131		chromosome	2053832	root; cellular organisms; Bacteria; Terrabacteria group; Firmicutes; Bacilli; Bacillales; Bacillaceae; Bacillus; Bacillus cereus group; unclassified Bacillus cereus group; Bacillus sp. HBCD-sjtu
Firmicutes	CP031068.1	(=> ====>)	25	QEL78034.1	992228	993322	+	3q15B00-i1	-	2e-91									QEL78033.1	992014	992202	+	OTHER	0.218039	0.002314	0.092862	0.686786		chromosome	2217832	root; cellular organisms; Bacteria; Terrabacteria group; Firmicutes; Bacilli; Bacillales; Bacillaceae; Bacillus; Bacillus cereus group; unclassified Bacillus cereus group; Bacillus sp. JAS24-2
Firmicutes	CP031068.1	(<==== =>)	815	QEL77993.1	955013	955903	-	2qfcA00-i1	-	4e-81	3u3wA01-i2	-	3e-17	PlcR_[B._cereus]	2e-28	29.39	92.6		QEL77994.1	956719	956847	+	OTHER	0.220223	0.009392	0.063117	0.707268		chromosome	2217832	root; cellular organisms; Bacteria; Terrabacteria group; Firmicutes; Bacilli; Bacillales; Bacillaceae; Bacillus; Bacillus cereus group; unclassified Bacillus cereus group; Bacillus sp. JAS24-2
Firmicutes	CP031068.1	(<==== =>)	143	QEL78680.1	1619689	1620783	-	3q15B00-i1	-	4e-87									QEL78681.1	1620927	1621103	+	OTHER	0.031606	0.003974	0.016563	0.947857		chromosome	2217832	root; cellular organisms; Bacteria; Terrabacteria group; Firmicutes; Bacilli; Bacillales; Bacillaceae; Bacillus; Bacillus cereus group; unclassified Bacillus cereus group; Bacillus sp. JAS24-2
Firmicutes	CP031068.1	(=> <====)	419	QEL77993.1	955013	955903	-	2qfcA00-i1	-	4e-81	3u3wA01-i2	-	3e-17	PlcR_[B._cereus]	2e-28	29.39	92.6		QEL77992.1	954441	954593	+	OTHER	0.033899	0.004018	0.009314	0.952768		chromosome	2217832	root; cellular organisms; Bacteria; Terrabacteria group; Firmicutes; Bacilli; Bacillales; Bacillaceae; Bacillus; Bacillus cereus group; unclassified Bacillus cereus group; Bacillus sp. JAS24-2
Firmicutes	CP031068.1	(<= <====)	66	QEL78638.1	1578417	1579631	-	2qfcA00-i1	-	3.5e-31	1b0nA00-i2	-	5.4e-19						QEL78637.1	1578171	1578350	-	OTHER	0.005952	0.000893	0.000939	0.992216		chromosome	2217832	root; cellular organisms; Bacteria; Terrabacteria group; Firmicutes; Bacilli; Bacillales; Bacillaceae; Bacillus; Bacillus cereus group; unclassified Bacillus cereus group; Bacillus sp. JAS24-2
Firmicutes	CP031069.1	(====> <=)	547	QEL82737.1	607981	609075	+	3q15B00-i1	-	8.2e-94									QEL82738.1	609623	609835	-	OTHER	0.001152	5.8e-05	0.00286	0.99593		plasmid	2217832	root; cellular organisms; Bacteria; Terrabacteria group; Firmicutes; Bacilli; Bacillales; Bacillaceae; Bacillus; Bacillus cereus group; unclassified Bacillus cereus group; Bacillus sp. JAS24-2
Firmicutes	CP031065.1	(<= <====)	66	QEL73347.1	1583751	1584965	-	2qfcA00-i1	-	2.1e-24	3u3wA01-i2	-	3.5e-18						QEL73346.1	1583505	1583684	-	OTHER	0.005952	0.000893	0.000939	0.992216		chromosome	2217830	root; cellular organisms; Bacteria; Terrabacteria group; Firmicutes; Bacilli; Bacillales; Bacillaceae; Bacillus; Bacillus cereus group; unclassified Bacillus cereus group; Bacillus sp. SH8-8
Firmicutes	LR134328.1	(====> <=)	-25	VEF46869.1	936445	937683	+	4gpkF02-i2	-	1.2e-26	51844	47413_31	6.2e-13	NprR_[B._thuringensis]	8e-34	28.47	69.7		VEF46870.1	937659	937805	-	OTHER	0.062899	0.006468	0.032724	0.897909		chromosome	1783501	root; cellular organisms; Bacteria; Terrabacteria group; Firmicutes; Bacilli; Bacillales; Bacillaceae; Bacillus; Bacillus freudenreichii
Firmicutes	LT603683.1	(====> =>)	-1	SCA85725.1	1889881	1890978	+	3q15B00-i1	-	2.4e-85				NprR_[B._thuringensis]	2e-09	25.42	65.7		SCA85726.1	1890978	1891115	+	LIPO(Sec/SPII)	0.405152	0.004553	0.503999	0.086296	CS pos: 20-21. LAG-AT. Pr: 0.4449	chromosome	1664069	root; cellular organisms; Bacteria; Terrabacteria group; Firmicutes; Bacilli; Bacillales; Bacillaceae; Bacillus; Bacillus glycinifermentans
Firmicutes	LT603683.1	(=> ====>)	276	SCA84987.1	1199329	1200390	+	3q15B00-i1	-	6.9e-75									SCA84986.1	1198921	1199052	+	OTHER	0.150351	0.01356	0.015001	0.821088		chromosome	1664069	root; cellular organisms; Bacteria; Terrabacteria group; Firmicutes; Bacilli; Bacillales; Bacillaceae; Bacillus; Bacillus glycinifermentans
Firmicutes	CP035232.1	(=> ====>)	233	QAT66647.1	3553095	3554207	+	3q15B00-i1	-	4e-92									QAT66646.1	3552673	3552861	+	OTHER	0.048765	0.000706	0.077611	0.872918		chromosome	1664069	root; cellular organisms; Bacteria; Terrabacteria group; Firmicutes; Bacilli; Bacillales; Bacillaceae; Bacillus; Bacillus glycinifermentans
Firmicutes	LT603683.1	(=> ====>)	233	SCA87474.1	3527987	3529099	+	3q15B00-i1	-	4e-92									SCA87473.1	3527565	3527753	+	OTHER	0.048765	0.000706	0.077611	0.872918		chromosome	1664069	root; cellular organisms; Bacteria; Terrabacteria group; Firmicutes; Bacilli; Bacillales; Bacillaceae; Bacillus; Bacillus glycinifermentans
Firmicutes	CP023481.1	(=> ====>)	231	ATH92908.1	1874924	1876036	+	3q15B00-i1	-	5.4e-91									ATH92907.1	1874504	1874692	+	OTHER	0.048765	0.000706	0.077611	0.872918		chromosome	1664069	root; cellular organisms; Bacteria; Terrabacteria group; Firmicutes; Bacilli; Bacillales; Bacillaceae; Bacillus; Bacillus glycinifermentans
Firmicutes	CP035232.1	(====> <=)	338	QAT64474.1	1157050	1158168	+	3q15B00-i1	-	4e-111				NprR_[B._thuringensis]	6e-10	22.93	80.6		QAT64475.1	1158507	1158692	-	OTHER	0.015224	0.000767	0.003582	0.980427		chromosome	1664069	root; cellular organisms; Bacteria; Terrabacteria group; Firmicutes; Bacilli; Bacillales; Bacillaceae; Bacillus; Bacillus glycinifermentans
Firmicutes	CP035232.1	(====> <=)	642	QAT65179.1	1915804	1916901	+	3q15B00-i1	-	2.4e-85				NprR_[B._thuringensis]	2e-09	25.42	65.7		QAT65180.1	1917544	1917705	-	OTHER	0.006131	0.000264	0.009363	0.984242		chromosome	1664069	root; cellular organisms; Bacteria; Terrabacteria group; Firmicutes; Bacilli; Bacillales; Bacillaceae; Bacillus; Bacillus glycinifermentans
Firmicutes	CP006643.1	(<= <====)	173	AGX05240.1	3066566	3067879	-	3as5A01-i2	-	2.6e-06									AGX05239.1	3066297	3066392	-	OTHER	0.204269	0.002748	0.183653	0.60933		chromosome	1367477	root; cellular organisms; Bacteria; Terrabacteria group; Firmicutes; Bacilli; Bacillales; Bacillaceae; Bacillus; Bacillus infantis; Bacillus infantis NRRL B-14911
Firmicutes	CP011051.1	(====> =>)	443	AJW86646.1	3197860	3198987	+	3q15B00-i1	-	1e-121									AJW86647.1	3199431	3199610	+	OTHER	0.004993	0.000531	0.118556	0.875921		chromosome	1963032	root; cellular organisms; Bacteria; Terrabacteria group; Firmicutes; Bacilli; Bacillales; Bacillaceae; Bacillus; Bacillus intestinalis
Firmicutes	CP027034.1	(<==== <=)	460	AVI42779.1	3474814	3475941	-	3q15B00-i1	-	2.4e-104									AVI42780.1	3476402	3476587	-	LIPO(Sec/SPII)	0.0034	0.000236	0.77182	0.224544	CS pos: 16-17. LGA-CI. Pr: 0.7719	chromosome	1408	root; cellular organisms; Bacteria; Terrabacteria group; Firmicutes; Bacilli; Bacillales; Bacillaceae; Bacillus; Bacillus pumilus
Firmicutes	LT906438.1	(=> ====>)	317	SNU94551.1	321666	322778	+	3q15B00-i1	-	2.3e-105									SNU94544.1	321238	321348	+	OTHER	0.109302	0.011885	0.219481	0.659331		chromosome	1408	root; cellular organisms; Bacteria; Terrabacteria group; Firmicutes; Bacilli; Bacillales; Bacillaceae; Bacillus; Bacillus pumilus
Firmicutes	CP010997.1	(====> <=)	153	AMM88722.1	1430759	1431892	+	3q15B00-i1	-	1.1e-101									AMM88723.1	1432046	1432198	-	OTHER	0.102623	0.019478	0.011654	0.866245		chromosome	1408	root; cellular organisms; Bacteria; Terrabacteria group; Firmicutes; Bacilli; Bacillales; Bacillaceae; Bacillus; Bacillus pumilus
Firmicutes	CP010997.1	(<= ====>)	414	AMM90947.1	3742394	3743572	+	3q15B00-i1	-	1.3e-75									AMM90946.1	3741767	3741979	-	OTHER	0.089734	0.000583	0.030969	0.878714		chromosome	1408	root; cellular organisms; Bacteria; Terrabacteria group; Firmicutes; Bacilli; Bacillales; Bacillaceae; Bacillus; Bacillus pumilus
Firmicutes	AP014928.1	(<= ====>)	414	BAT50808.1	3622079	3623257	+	3q15B00-i1	-	3.4e-76									BAT50807.1	3621452	3621664	-	OTHER	0.086824	0.000546	0.030274	0.882356		chromosome	1408	root; cellular organisms; Bacteria; Terrabacteria group; Firmicutes; Bacilli; Bacillales; Bacillaceae; Bacillus; Bacillus pumilus
Firmicutes	CP007436.1	(<= ====>)	414	AHL73427.1	3647849	3649027	+	3q15B00-i1	-	4.3e-75									AHL73426.1	3647222	3647434	-	OTHER	0.086824	0.000546	0.030274	0.882356		chromosome	1408	root; cellular organisms; Bacteria; Terrabacteria group; Firmicutes; Bacilli; Bacillales; Bacillaceae; Bacillus; Bacillus pumilus
Firmicutes	CP027034.1	(<= ====>)	414	AVI42920.1	3631242	3632420	+	3q15B00-i1	-	1.8e-77									AVI42919.1	3630615	3630827	-	OTHER	0.077735	0.000482	0.028681	0.893102		chromosome	1408	root; cellular organisms; Bacteria; Terrabacteria group; Firmicutes; Bacilli; Bacillales; Bacillaceae; Bacillus; Bacillus pumilus
Firmicutes	LT906438.1	(<= ====>)	395	SNV16867.1	3738449	3739627	+	3q15B00-i1	-	1.3e-77									SNV16862.1	3737841	3738053	-	OTHER	0.088348	0.00058	0.015623	0.895449		chromosome	1408	root; cellular organisms; Bacteria; Terrabacteria group; Firmicutes; Bacilli; Bacillales; Bacillaceae; Bacillus; Bacillus pumilus
Firmicutes	CP007436.1	(====> =>)	618	AHL71533.1	1733970	1735079	+	3q15B00-i1	-	2.3e-80									AHL71534.1	1735698	1735886	+	OTHER	0.059349	0.000684	0.03718	0.902787		chromosome	1408	root; cellular organisms; Bacteria; Terrabacteria group; Firmicutes; Bacilli; Bacillales; Bacillaceae; Bacillus; Bacillus pumilus
Firmicutes	CP029464.1	(<= ====>)	414	AZV54224.1	2745401	2746579	+	3q15B00-i1	-	6.3e-75									AZV54223.1	2744774	2744986	-	OTHER	0.077779	0.000689	0.014552	0.90698		chromosome	1408	root; cellular organisms; Bacteria; Terrabacteria group; Firmicutes; Bacilli; Bacillales; Bacillaceae; Bacillus; Bacillus pumilus
Firmicutes	CP016784.1	(<==== =>)	414	AOC58231.1	3211316	3212494	-	3q15B00-i1	-	5e-75									AOC58232.1	3212909	3213121	+	OTHER	0.07	0.00059	0.019019	0.91039		chromosome	1408	root; cellular organisms; Bacteria; Terrabacteria group; Firmicutes; Bacilli; Bacillales; Bacillaceae; Bacillus; Bacillus pumilus
Firmicutes	CP011007.1	(<= ====>)	412	AMM99248.1	3671833	3673011	+	3q15B00-i1	-	5.8e-79									AMM99247.1	3671208	3671420	-	OTHER	0.066977	0.000545	0.017828	0.91465		chromosome	1408	root; cellular organisms; Bacteria; Terrabacteria group; Firmicutes; Bacilli; Bacillales; Bacillaceae; Bacillus; Bacillus pumilus
Firmicutes	CP058951.1	(<==== =>)	412	QLI76307.1	46021	47199	-	3q15B00-i1	-	5.8e-79									QLI76308.1	47612	47824	+	OTHER	0.062563	0.000541	0.018401	0.918495		chromosome	1408	root; cellular organisms; Bacteria; Terrabacteria group; Firmicutes; Bacilli; Bacillales; Bacillaceae; Bacillus; Bacillus pumilus
Firmicutes	LT906438.1	(=> ====>)	876	SNV03022.1	1721101	1722192	+	3q15B00-i1	-	6.9e-85									SNV03017.1	1720096	1720224	+	OTHER	0.024061	0.00036	0.009147	0.966432		chromosome	1408	root; cellular organisms; Bacteria; Terrabacteria group; Firmicutes; Bacilli; Bacillales; Bacillaceae; Bacillus; Bacillus pumilus
Firmicutes	AP014928.1	(=> ====>)	205	BAT48270.1	1185250	1186368	+	3q15B00-i1	-	3.9e-124									BAT48269.1	1184886	1185044	+	OTHER	0.014411	0.000963	0.014739	0.969886		chromosome	1408	root; cellular organisms; Bacteria; Terrabacteria group; Firmicutes; Bacilli; Bacillales; Bacillaceae; Bacillus; Bacillus pumilus
Firmicutes	AP014928.1	(<= <====)	84	BAT50317.1	3130058	3131518	-	3as5A01-i2	-	2.6e-30									BAT50316.1	3129794	3129973	-	OTHER	0.01497	0.001229	0.008119	0.975682		chromosome	1408	root; cellular organisms; Bacteria; Terrabacteria group; Firmicutes; Bacilli; Bacillales; Bacillaceae; Bacillus; Bacillus pumilus
Firmicutes	CP027116.1	(<= ====>)	298	AVM23462.1	1250981	1252114	+	3q15B00-i1	-	4.4e-106									AVM23461.1	1250491	1250682	-	OTHER	0.012902	0.001619	0.001479	0.984		chromosome	1408	root; cellular organisms; Bacteria; Terrabacteria group; Firmicutes; Bacilli; Bacillales; Bacillaceae; Bacillus; Bacillus pumilus
Firmicutes	LT906438.1	(<==== =>)	273	SNV10752.1	2786170	2787297	-	3q15B00-i1	-	1.1e-123				RapA_[B._subtilis]	3e-132	50.94	98.7		SNV10759.1	2787571	2787759	+	OTHER	0.006325	0.001083	0.001653	0.990939		chromosome	1408	root; cellular organisms; Bacteria; Terrabacteria group; Firmicutes; Bacilli; Bacillales; Bacillaceae; Bacillus; Bacillus pumilus
Firmicutes	CP011007.1	(<==== =>)	278	AMM98411.1	2799200	2800327	-	3q15B00-i1	-	5.3e-123				RapA_[B._subtilis]	8e-132	50.4	98.7		AMM98412.1	2800606	2800794	+	OTHER	0.006325	0.001083	0.001653	0.990939		chromosome	1408	root; cellular organisms; Bacteria; Terrabacteria group; Firmicutes; Bacilli; Bacillales; Bacillaceae; Bacillus; Bacillus pumilus
Firmicutes	CP011023.1	(=> <====)	327	AMM99633.1	67633	68796	-	3q15B00-i1	-	4.9e-101									AMM99607.1	67120	67305	+	OTHER	0.005384	0.00074	0.001246	0.99263		plasmid	1408	root; cellular organisms; Bacteria; Terrabacteria group; Firmicutes; Bacilli; Bacillales; Bacillaceae; Bacillus; Bacillus pumilus
Firmicutes	LT906438.1	(<==== <=)	-13	SNV06505.1	2183593	2184693	-	3q15B00-i1	-	3.2e-83									SNV06511.1	2184681	2184878	-	OTHER	0.003342	0.000166	0.001989	0.994503		chromosome	1408	root; cellular organisms; Bacteria; Terrabacteria group; Firmicutes; Bacilli; Bacillales; Bacillaceae; Bacillus; Bacillus pumilus
Firmicutes	CP011007.1	(<==== <=)	-13	AMM97833.1	2200558	2201658	-	3q15B00-i1	-	4.5e-83									AMM97834.1	2201646	2201843	-	OTHER	0.003132	0.00015	0.001963	0.994755		chromosome	1408	root; cellular organisms; Bacteria; Terrabacteria group; Firmicutes; Bacilli; Bacillales; Bacillaceae; Bacillus; Bacillus pumilus
Firmicutes	CP016784.1	(=> ====>)	-13	AOC56212.1	968767	969867	+	3q15B00-i1	-	6.7e-84									AOC56211.1	968582	968779	+	OTHER	0.002887	0.000182	0.001598	0.995333		chromosome	1408	root; cellular organisms; Bacteria; Terrabacteria group; Firmicutes; Bacilli; Bacillales; Bacillaceae; Bacillus; Bacillus pumilus
Firmicutes	CP029464.1	(<==== <=)	-13	AZV52905.1	1373829	1374929	-	3q15B00-i1	-	6.7e-84									AZV52906.1	1374917	1375114	-	OTHER	0.003109	0.000163	0.001342	0.995386		chromosome	1408	root; cellular organisms; Bacteria; Terrabacteria group; Firmicutes; Bacilli; Bacillales; Bacillaceae; Bacillus; Bacillus pumilus
Firmicutes	CP027034.1	(<==== <=)	-13	AVI41559.1	2203328	2204428	-	3q15B00-i1	-	2.3e-82									AVI41560.1	2204416	2204613	-	OTHER	0.002674	0.000162	0.001589	0.995575		chromosome	1408	root; cellular organisms; Bacteria; Terrabacteria group; Firmicutes; Bacilli; Bacillales; Bacillaceae; Bacillus; Bacillus pumilus
Firmicutes	CP027116.1	(<==== <=)	-13	AVM24552.1	2334410	2335510	-	3q15B00-i1	-	5.8e-84									AVM24553.1	2335498	2335695	-	OTHER	0.002576	0.000149	0.001088	0.996187		chromosome	1408	root; cellular organisms; Bacteria; Terrabacteria group; Firmicutes; Bacilli; Bacillales; Bacillaceae; Bacillus; Bacillus pumilus
Firmicutes	CP027116.1	(<==== =>)	-21	AVM23053.1	854732	855988	-	2qfcA00-i1	-	6.5e-24	3u3wA01-i2	-	1.1e-14	NprR_[B._thuringensis]	1e-21	26.74	87.3		AVM23054.1	855968	856177	+	OTHER	0.001085	0.000138	0.000467	0.998311		chromosome	1408	root; cellular organisms; Bacteria; Terrabacteria group; Firmicutes; Bacilli; Bacillales; Bacillaceae; Bacillus; Bacillus pumilus
Firmicutes	CP000813.4	(<==== <=)	461	ABV64125.1	3442000	3443127	-	3q15B00-i1	-	2.4e-104									ABV64126.2	3443589	3443774	-	LIPO(Sec/SPII)	0.0034	0.000236	0.77182	0.224544	CS pos: 16-17. LGA-CI. Pr: 0.7719	chromosome	315750	root; cellular organisms; Bacteria; Terrabacteria group; Firmicutes; Bacilli; Bacillales; Bacillaceae; Bacillus; Bacillus pumilus; Bacillus pumilus SAFR-032
Firmicutes	CP000813.4	(<= ====>)	194	ABV64142.1	3456318	3457403	+	3q15B00-i1	-	3.8e-77									ABV64141.1	3455950	3456123	-	OTHER	0.054723	0.001788	0.016891	0.926598		chromosome	315750	root; cellular organisms; Bacteria; Terrabacteria group; Firmicutes; Bacilli; Bacillales; Bacillaceae; Bacillus; Bacillus pumilus; Bacillus pumilus SAFR-032
Firmicutes	CP000813.4	(<= ====>)	219	ABV64285.1	3606336	3607514	+	3q15B00-i1	-	2.8e-77									ALS35573.1	3605928	3606116	-	OTHER	0.007472	0.000346	0.001042	0.99114		chromosome	315750	root; cellular organisms; Bacteria; Terrabacteria group; Firmicutes; Bacilli; Bacillales; Bacillaceae; Bacillus; Bacillus pumilus; Bacillus pumilus SAFR-032
Firmicutes	CP000813.4	(<==== <=)	-13	ABV62821.1	2182883	2183983	-	3q15B00-i1	-	2.3e-82									ABV62822.2	2183971	2184168	-	OTHER	0.002674	0.000162	0.001589	0.995575		chromosome	315750	root; cellular organisms; Bacteria; Terrabacteria group; Firmicutes; Bacilli; Bacillales; Bacillaceae; Bacillus; Bacillus pumilus; Bacillus pumilus SAFR-032
Firmicutes	CP043404.1	(<==== =>)	411	QEK63419.1	1672643	1673821	-	3q15B00-i1	-	2.6e-77									QEK63420.1	1674233	1674445	+	OTHER	0.160783	0.001402	0.025589	0.812226		chromosome	561879	root; cellular organisms; Bacteria; Terrabacteria group; Firmicutes; Bacilli; Bacillales; Bacillaceae; Bacillus; Bacillus safensis
Firmicutes	CP018100.1	(<= ====>)	410	ARD58073.1	3630015	3631193	+	3q15B00-i1	-	7.2e-76									ARD58072.1	3629392	3629604	-	OTHER	0.14441	0.00112	0.02197	0.832499		chromosome	561879	root; cellular organisms; Bacteria; Terrabacteria group; Firmicutes; Bacilli; Bacillales; Bacillaceae; Bacillus; Bacillus safensis
Firmicutes	CP069061.1	(<= ====>)	415	QRF32255.1	3657418	3658596	+	3q15B00-i1	-	1.8e-77									QRF32254.1	3656790	3657002	-	OTHER	0.141755	0.001518	0.020493	0.836234		chromosome	561879	root; cellular organisms; Bacteria; Terrabacteria group; Firmicutes; Bacilli; Bacillales; Bacillaceae; Bacillus; Bacillus safensis
Firmicutes	CP043404.1	(<==== <=)	557	QEK62999.1	1224981	1226093	-	3q15B00-i1	-	1.6e-104									QEK63000.1	1226651	1226821	-	OTHER	0.025225	0.002087	0.102459	0.870229		chromosome	561879	root; cellular organisms; Bacteria; Terrabacteria group; Firmicutes; Bacilli; Bacillales; Bacillaceae; Bacillus; Bacillus safensis
Firmicutes	AP021906.1	(=> <====)	235	BBP87955.1	865099	866211	-	4gpkF02-i2	-	7.6e-22									BBP87954.1	864672	864863	+	OTHER	0.018127	0.000691	0.005789	0.975393		chromosome	561879	root; cellular organisms; Bacteria; Terrabacteria group; Firmicutes; Bacilli; Bacillales; Bacillaceae; Bacillus; Bacillus safensis
Firmicutes	CP015608.1	(<= ====>)	216	APT48342.1	14236	15405	+	3q15B00-i1	-	5.3e-95									APT48341.1	13834	14019	-	OTHER	0.013763	0.001518	0.001569	0.983149		plasmid	561879	root; cellular organisms; Bacteria; Terrabacteria group; Firmicutes; Bacilli; Bacillales; Bacillaceae; Bacillus; Bacillus safensis
Firmicutes	CP018197.1	(=> <====)	153	APJ11898.1	2578944	2580071	-	3q15B00-i1	-	1e-104									APJ11897.1	2578611	2578790	+	OTHER	0.008656	0.00107	0.00178	0.988494		chromosome	561879	root; cellular organisms; Bacteria; Terrabacteria group; Firmicutes; Bacilli; Bacillales; Bacillaceae; Bacillus; Bacillus safensis
Firmicutes	CP018100.1	(<==== <=)	-13	ARD56732.1	2220201	2221301	-	3q15B00-i1	-	7.1e-83									ARD56733.1	2221289	2221486	-	OTHER	0.002061	0.000144	0.001107	0.996688		chromosome	561879	root; cellular organisms; Bacteria; Terrabacteria group; Firmicutes; Bacilli; Bacillales; Bacillaceae; Bacillus; Bacillus safensis
Firmicutes	CP043404.1	(=> ====>)	-13	QEK64861.1	3075161	3076261	+	3q15B00-i1	-	7.1e-83									QEK64860.1	3074976	3075173	+	OTHER	0.002061	0.000144	0.001107	0.996688		chromosome	561879	root; cellular organisms; Bacteria; Terrabacteria group; Firmicutes; Bacilli; Bacillales; Bacillaceae; Bacillus; Bacillus safensis
Firmicutes	CP018197.1	(<==== <=)	-13	APJ11630.1	2320612	2321712	-	3q15B00-i1	-	1.3e-82									APJ11631.1	2321700	2321897	-	OTHER	0.002061	0.000144	0.001107	0.996688		chromosome	561879	root; cellular organisms; Bacteria; Terrabacteria group; Firmicutes; Bacilli; Bacillales; Bacillaceae; Bacillus; Bacillus safensis
Firmicutes	CP015607.1	(<==== <=)	-13	APT47888.1	3848521	3849621	-	3q15B00-i1	-	1.6e-82									APT47889.1	3849609	3849806	-	OTHER	0.002061	0.000144	0.001107	0.996688		chromosome	561879	root; cellular organisms; Bacteria; Terrabacteria group; Firmicutes; Bacilli; Bacillales; Bacillaceae; Bacillus; Bacillus safensis
Firmicutes	CP015610.1	(<==== <=)	-13	APT50144.1	1827731	1828831	-	3q15B00-i1	-	1.7e-82									APT50145.1	1828819	1829016	-	OTHER	0.002061	0.000144	0.001107	0.996688		chromosome	561879	root; cellular organisms; Bacteria; Terrabacteria group; Firmicutes; Bacilli; Bacillales; Bacillaceae; Bacillus; Bacillus safensis
Firmicutes	CP015611.1	(=> ====>)	-13	APT53582.1	1628811	1629911	+	3q15B00-i1	-	1.7e-82									APT53581.1	1628626	1628823	+	OTHER	0.002061	0.000144	0.001107	0.996688		chromosome	561879	root; cellular organisms; Bacteria; Terrabacteria group; Firmicutes; Bacilli; Bacillales; Bacillaceae; Bacillus; Bacillus safensis
Firmicutes	CP012024.1	(<= ====>)	157	AKP48426.1	2822699	2824087	+	4kyoD00-i1	-	1.2e-07									AKP48425.1	2822407	2822541	-	OTHER	0.142055	0.038262	0.049595	0.770088		chromosome	1479	root; cellular organisms; Bacteria; Terrabacteria group; Firmicutes; Bacilli; Bacillales; Bacillaceae; Bacillus; Bacillus smithii
Firmicutes	CP012024.1	(====> <=)	261	AKP48426.1	2822699	2824087	+	4kyoD00-i1	-	1.2e-07									AKP48427.1	2824349	2824489	-	OTHER	0.062035	0.014488	0.009732	0.913745		chromosome	1479	root; cellular organisms; Bacteria; Terrabacteria group; Firmicutes; Bacilli; Bacillales; Bacillaceae; Bacillus; Bacillus smithii
Firmicutes	CP012024.1	(<==== <=)	169	AKP47571.1	2041014	2042270	-	2q7fA00-i2	-	1.6e-76									AKP47572.1	2042440	2042592	-	OTHER	0.018229	0.004657	0.010519	0.966595		chromosome	1479	root; cellular organisms; Bacteria; Terrabacteria group; Firmicutes; Bacilli; Bacillales; Bacillaceae; Bacillus; Bacillus smithii
Firmicutes	CP014783.1	(====> =>)	-17	AMR49192.1	401990	403138	+	3ulqA00-i1	-	9.1e-132									AMR49193.1	403122	403241	+	LIPO(Sec/SPII)	0.456717	0.005582	0.511357	0.026345	CS pos: 22-23. VTG-AG. Pr: 0.4844	chromosome	1390	root; cellular organisms; Bacteria; Terrabacteria group; Firmicutes; Bacilli; Bacillales; Bacillaceae; Bacillus; Bacillus subtilis group; Bacillus amyloliquefaciens group; Bacillus amyloliquefaciens
Firmicutes	CP035899.1	(<= <====)	-17	QEK96666.1	677148	678296	-	3ulqA00-i1	-	9.1e-132									QEK96665.1	677045	677164	-	LIPO(Sec/SPII)	0.473654	0.005809	0.494019	0.026518	CS pos: 22-23. VTG-AG. Pr: 0.4347	chromosome	1390	root; cellular organisms; Bacteria; Terrabacteria group; Firmicutes; Bacilli; Bacillales; Bacillaceae; Bacillus; Bacillus subtilis group; Bacillus amyloliquefaciens group; Bacillus amyloliquefaciens
Firmicutes	CP071970.1	(====> =>)	-17	QTG85596.1	439237	440385	+	3ulqA00-i1	-	7.4e-132									QTG85597.1	440369	440488	+	LIPO(Sec/SPII)	0.472991	0.005765	0.492719	0.028525	CS pos: 22-23. VTG-AG. Pr: 0.4338	chromosome	1390	root; cellular organisms; Bacteria; Terrabacteria group; Firmicutes; Bacilli; Bacillales; Bacillaceae; Bacillus; Bacillus subtilis group; Bacillus amyloliquefaciens group; Bacillus amyloliquefaciens
Firmicutes	CP014700.1	(<= <====)	-17	AMP32740.1	2578574	2579722	-	3ulqA00-i1	-	8.1e-132									AMP32739.1	2578471	2578590	-	LIPO(Sec/SPII)	0.474977	0.006308	0.49009	0.028625	CS pos: 22-23. VTG-AG. Pr: 0.4329	chromosome	1390	root; cellular organisms; Bacteria; Terrabacteria group; Firmicutes; Bacilli; Bacillales; Bacillaceae; Bacillus; Bacillus subtilis group; Bacillus amyloliquefaciens group; Bacillus amyloliquefaciens
Firmicutes	CP017953.1	(====> =>)	-17	APB80911.1	380592	381740	+	3ulqA00-i1	-	8.1e-132									APB80912.1	381724	381843	+	LIPO(Sec/SPII)	0.474977	0.006308	0.49009	0.028625	CS pos: 22-23. VTG-AG. Pr: 0.4329	chromosome	1390	root; cellular organisms; Bacteria; Terrabacteria group; Firmicutes; Bacilli; Bacillales; Bacillaceae; Bacillus; Bacillus subtilis group; Bacillus amyloliquefaciens group; Bacillus amyloliquefaciens
Firmicutes	CP018152.1	(<= <====)	-17	APH47790.1	949209	950357	-	3ulqA00-i1	-	8.1e-132									APH47789.1	949106	949225	-	LIPO(Sec/SPII)	0.474977	0.006308	0.49009	0.028625	CS pos: 22-23. VTG-AG. Pr: 0.4329	chromosome	1390	root; cellular organisms; Bacteria; Terrabacteria group; Firmicutes; Bacilli; Bacillales; Bacillaceae; Bacillus; Bacillus subtilis group; Bacillus amyloliquefaciens group; Bacillus amyloliquefaciens
Firmicutes	CP029069.1	(====> =>)	-17	AWM42953.1	438768	439916	+	3ulqA00-i1	-	8.1e-132									AWM42954.1	439900	440019	+	LIPO(Sec/SPII)	0.474977	0.006308	0.49009	0.028625	CS pos: 22-23. VTG-AG. Pr: 0.4329	chromosome	1390	root; cellular organisms; Bacteria; Terrabacteria group; Firmicutes; Bacilli; Bacillales; Bacillaceae; Bacillus; Bacillus subtilis group; Bacillus amyloliquefaciens group; Bacillus amyloliquefaciens
Firmicutes	CP029070.1	(====> =>)	-17	AWM46705.1	386705	387853	+	3ulqA00-i1	-	8.1e-132									AWM46706.1	387837	387956	+	LIPO(Sec/SPII)	0.474977	0.006308	0.49009	0.028625	CS pos: 22-23. VTG-AG. Pr: 0.4329	chromosome	1390	root; cellular organisms; Bacteria; Terrabacteria group; Firmicutes; Bacilli; Bacillales; Bacillaceae; Bacillus; Bacillus subtilis group; Bacillus amyloliquefaciens group; Bacillus amyloliquefaciens
Firmicutes	CP041691.1	(====> =>)	-17	QDP87088.1	389171	390319	+	3ulqA00-i1	-	8.1e-132									QDP87089.1	390303	390422	+	LIPO(Sec/SPII)	0.474977	0.006308	0.49009	0.028625	CS pos: 22-23. VTG-AG. Pr: 0.4329	chromosome	1390	root; cellular organisms; Bacteria; Terrabacteria group; Firmicutes; Bacilli; Bacillales; Bacillaceae; Bacillus; Bacillus subtilis group; Bacillus amyloliquefaciens group; Bacillus amyloliquefaciens
Firmicutes	CP054479.1	(<= <====)	-17	QKP75593.1	3787760	3788908	-	3ulqA00-i1	-	8.1e-132									QKP75592.1	3787657	3787776	-	LIPO(Sec/SPII)	0.474977	0.006308	0.49009	0.028625	CS pos: 22-23. VTG-AG. Pr: 0.4329	chromosome	1390	root; cellular organisms; Bacteria; Terrabacteria group; Firmicutes; Bacilli; Bacillales; Bacillaceae; Bacillus; Bacillus subtilis group; Bacillus amyloliquefaciens group; Bacillus amyloliquefaciens
Firmicutes	CP061853.1	(====> =>)	-17	QOE04559.1	387003	388151	+	3ulqA00-i1	-	8.1e-132									QOE04560.1	388135	388254	+	LIPO(Sec/SPII)	0.474977	0.006308	0.49009	0.028625	CS pos: 22-23. VTG-AG. Pr: 0.4329	chromosome	1390	root; cellular organisms; Bacteria; Terrabacteria group; Firmicutes; Bacilli; Bacillales; Bacillaceae; Bacillus; Bacillus subtilis group; Bacillus amyloliquefaciens group; Bacillus amyloliquefaciens
Firmicutes	CP065159.1	(====> =>)	-17	QSZ43458.1	2280771	2281919	+	3ulqA00-i1	-	8.1e-132									QSZ43459.1	2281903	2282022	+	LIPO(Sec/SPII)	0.474977	0.006308	0.49009	0.028625	CS pos: 22-23. VTG-AG. Pr: 0.4329	chromosome	1390	root; cellular organisms; Bacteria; Terrabacteria group; Firmicutes; Bacilli; Bacillales; Bacillaceae; Bacillus; Bacillus subtilis group; Bacillus amyloliquefaciens group; Bacillus amyloliquefaciens
Firmicutes	CP075547.1	(====> =>)	-17	QVV94247.1	379431	380579	+	3ulqA00-i1	-	8.1e-132									QVV94248.1	380563	380682	+	LIPO(Sec/SPII)	0.474977	0.006308	0.49009	0.028625	CS pos: 22-23. VTG-AG. Pr: 0.4329	chromosome	1390	root; cellular organisms; Bacteria; Terrabacteria group; Firmicutes; Bacilli; Bacillales; Bacillaceae; Bacillus; Bacillus subtilis group; Bacillus amyloliquefaciens group; Bacillus amyloliquefaciens
Firmicutes	CP018200.1	(<= <====)	-17	APQ50336.1	2078884	2080032	-	3ulqA00-i1	-	9.1e-132									APQ50335.1	2078781	2078900	-	LIPO(Sec/SPII)	0.474977	0.006308	0.49009	0.028625	CS pos: 22-23. VTG-AG. Pr: 0.4329	chromosome	1390	root; cellular organisms; Bacteria; Terrabacteria group; Firmicutes; Bacilli; Bacillales; Bacillaceae; Bacillus; Bacillus subtilis group; Bacillus amyloliquefaciens group; Bacillus amyloliquefaciens
Firmicutes	CP029071.1	(====> =>)	-17	AWM50540.1	428587	429735	+	3ulqA00-i1	-	9.1e-132									AWM50541.1	429719	429838	+	LIPO(Sec/SPII)	0.474977	0.006308	0.49009	0.028625	CS pos: 22-23. VTG-AG. Pr: 0.4329	chromosome	1390	root; cellular organisms; Bacteria; Terrabacteria group; Firmicutes; Bacilli; Bacillales; Bacillaceae; Bacillus; Bacillus subtilis group; Bacillus amyloliquefaciens group; Bacillus amyloliquefaciens
Firmicutes	CP038028.1	(<= <====)	-17	QBQ44484.1	1438569	1439717	-	3ulqA00-i1	-	9.1e-132									QBQ44483.1	1438466	1438585	-	LIPO(Sec/SPII)	0.474977	0.006308	0.49009	0.028625	CS pos: 22-23. VTG-AG. Pr: 0.4329	chromosome	1390	root; cellular organisms; Bacteria; Terrabacteria group; Firmicutes; Bacilli; Bacillales; Bacillaceae; Bacillus; Bacillus subtilis group; Bacillus amyloliquefaciens group; Bacillus amyloliquefaciens
Firmicutes	CP061852.1	(====> =>)	-17	QOE00892.1	428476	429624	+	3ulqA00-i1	-	9.1e-132									QOE00893.1	429608	429727	+	LIPO(Sec/SPII)	0.474977	0.006308	0.49009	0.028625	CS pos: 22-23. VTG-AG. Pr: 0.4329	chromosome	1390	root; cellular organisms; Bacteria; Terrabacteria group; Firmicutes; Bacilli; Bacillales; Bacillaceae; Bacillus; Bacillus subtilis group; Bacillus amyloliquefaciens group; Bacillus amyloliquefaciens
Firmicutes	CP029466.1	(====> =>)	-17	QOH65112.1	468032	469180	+	3ulqA00-i1	-	9.1e-132									QOH65113.1	469164	469283	+	LIPO(Sec/SPII)	0.474977	0.006308	0.49009	0.028625	CS pos: 22-23. VTG-AG. Pr: 0.4329	chromosome	1390	root; cellular organisms; Bacteria; Terrabacteria group; Firmicutes; Bacilli; Bacillales; Bacillaceae; Bacillus; Bacillus subtilis group; Bacillus amyloliquefaciens group; Bacillus amyloliquefaciens
Firmicutes	CP013727.1	(====> =>)	-17	ALV03715.1	3270048	3271196	+	3ulqA00-i1	-	1.3e-131									ALV03716.1	3271180	3271299	+	LIPO(Sec/SPII)	0.474977	0.006308	0.49009	0.028625	CS pos: 22-23. VTG-AG. Pr: 0.4329	chromosome	1390	root; cellular organisms; Bacteria; Terrabacteria group; Firmicutes; Bacilli; Bacillales; Bacillaceae; Bacillus; Bacillus subtilis group; Bacillus amyloliquefaciens group; Bacillus amyloliquefaciens
Firmicutes	CP041770.1	(====> =>)	-17	QEQ54292.1	3220743	3221891	+	3ulqA00-i1	-	1.3e-131									QEQ54293.1	3221875	3221994	+	LIPO(Sec/SPII)	0.474977	0.006308	0.49009	0.028625	CS pos: 22-23. VTG-AG. Pr: 0.4329	chromosome	1390	root; cellular organisms; Bacteria; Terrabacteria group; Firmicutes; Bacilli; Bacillales; Bacillaceae; Bacillus; Bacillus subtilis group; Bacillus amyloliquefaciens group; Bacillus amyloliquefaciens
Firmicutes	CP053376.1	(====> =>)	-17	QJW61666.1	419803	420951	+	3ulqA00-i1	-	1.3e-131									QJW61667.1	420935	421054	+	LIPO(Sec/SPII)	0.474977	0.006308	0.49009	0.028625	CS pos: 22-23. VTG-AG. Pr: 0.4329	chromosome	1390	root; cellular organisms; Bacteria; Terrabacteria group; Firmicutes; Bacilli; Bacillales; Bacillaceae; Bacillus; Bacillus subtilis group; Bacillus amyloliquefaciens group; Bacillus amyloliquefaciens
Firmicutes	CP044359.1	(<= <====)	-17	QEY89289.1	1268404	1269552	-	3ulqA00-i1	-	1.7e-130									QEY89288.1	1268301	1268420	-	LIPO(Sec/SPII)	0.474977	0.006308	0.49009	0.028625	CS pos: 22-23. VTG-AG. Pr: 0.4329	chromosome	1390	root; cellular organisms; Bacteria; Terrabacteria group; Firmicutes; Bacilli; Bacillales; Bacillaceae; Bacillus; Bacillus subtilis group; Bacillus amyloliquefaciens group; Bacillus amyloliquefaciens
Firmicutes	CP044360.1	(====> =>)	-17	QEY92131.1	347921	349069	+	3ulqA00-i1	-	1.7e-130									QEY92132.1	349053	349172	+	LIPO(Sec/SPII)	0.474977	0.006308	0.49009	0.028625	CS pos: 22-23. VTG-AG. Pr: 0.4329	chromosome	1390	root; cellular organisms; Bacteria; Terrabacteria group; Firmicutes; Bacilli; Bacillales; Bacillaceae; Bacillus; Bacillus subtilis group; Bacillus amyloliquefaciens group; Bacillus amyloliquefaciens
Firmicutes	CP065539.1	(====> =>)	-17	QPQ39940.1	395808	396956	+	3ulqA00-i1	-	1.7e-130									QPQ39941.1	396940	397059	+	LIPO(Sec/SPII)	0.474977	0.006308	0.49009	0.028625	CS pos: 22-23. VTG-AG. Pr: 0.4329	chromosome	1390	root; cellular organisms; Bacteria; Terrabacteria group; Firmicutes; Bacilli; Bacillales; Bacillaceae; Bacillus; Bacillus subtilis group; Bacillus amyloliquefaciens group; Bacillus amyloliquefaciens
Firmicutes	CP075547.1	(====> =>)	-17	QVV93601.1	3633401	3634546	+	3ulqA00-i1	-	2.3e-136									QVV93602.1	3634530	3634649	+	LIPO(Sec/SPII)	0.44397	0.001529	0.496149	0.058352	CS pos: 21-22. ITA-DM. Pr: 0.5140	chromosome	1390	root; cellular organisms; Bacteria; Terrabacteria group; Firmicutes; Bacilli; Bacillales; Bacillaceae; Bacillus; Bacillus subtilis group; Bacillus amyloliquefaciens group; Bacillus amyloliquefaciens
Firmicutes	CP065159.1	(====> =>)	-17	QSZ46444.1	1563416	1564561	+	3ulqA00-i1	-	4.9e-136									QSZ46445.1	1564545	1564664	+	LIPO(Sec/SPII)	0.44397	0.001529	0.496149	0.058352	CS pos: 21-22. ITA-DM. Pr: 0.5140	chromosome	1390	root; cellular organisms; Bacteria; Terrabacteria group; Firmicutes; Bacilli; Bacillales; Bacillaceae; Bacillus; Bacillus subtilis group; Bacillus amyloliquefaciens group; Bacillus amyloliquefaciens
Firmicutes	CP062984.1	(====> =>)	-4	QOQ56740.1	1843478	1844584	+	3q15B00-i1	-	1.1e-93									QOQ56741.1	1844581	1844721	+	LIPO(Sec/SPII)	0.276142	0.001975	0.615438	0.106446	CS pos: 20-21. VSG-ND. Pr: 0.5618	chromosome	1390	root; cellular organisms; Bacteria; Terrabacteria group; Firmicutes; Bacilli; Bacillales; Bacillaceae; Bacillus; Bacillus subtilis group; Bacillus amyloliquefaciens group; Bacillus amyloliquefaciens
Firmicutes	CP071970.1	(====> =>)	-4	QTG86936.1	1918052	1919158	+	3q15B00-i1	-	4.5e-93									QTG86937.1	1919155	1919295	+	LIPO(Sec/SPII)	0.276142	0.001975	0.615438	0.106446	CS pos: 20-21. VSG-ND. Pr: 0.5618	chromosome	1390	root; cellular organisms; Bacteria; Terrabacteria group; Firmicutes; Bacilli; Bacillales; Bacillaceae; Bacillus; Bacillus subtilis group; Bacillus amyloliquefaciens group; Bacillus amyloliquefaciens
Firmicutes	CP044360.1	(<==== =>)	-32	QEY94314.1	2600704	2601708	-	3k9iA01-i2	-	1.1e-16									QEY94315.1	2601677	2601835	+	LIPO(Sec/SPII)	0.120069	0.011331	0.523109	0.345492	CS pos: 22-23. FFK-CI. Pr: 0.3697	chromosome	1390	root; cellular organisms; Bacteria; Terrabacteria group; Firmicutes; Bacilli; Bacillales; Bacillaceae; Bacillus; Bacillus subtilis group; Bacillus amyloliquefaciens group; Bacillus amyloliquefaciens
Firmicutes	CP065159.1	(====> =>)	-11	QSZ44988.1	46124	47260	+	3q15B00-i1	-	3.3e-119									QSZ44989.1	47250	47432	+	OTHER	0.307117	0.003375	0.084297	0.605211		chromosome	1390	root; cellular organisms; Bacteria; Terrabacteria group; Firmicutes; Bacilli; Bacillales; Bacillaceae; Bacillus; Bacillus subtilis group; Bacillus amyloliquefaciens group; Bacillus amyloliquefaciens
Firmicutes	CP018200.1	(<= <====)	-11	APQ48871.1	379775	380911	-	3q15B00-i1	-	2.7e-120									APQ48870.1	379603	379785	-	OTHER	0.275333	0.004073	0.097002	0.623592		chromosome	1390	root; cellular organisms; Bacteria; Terrabacteria group; Firmicutes; Bacilli; Bacillales; Bacillaceae; Bacillus; Bacillus subtilis group; Bacillus amyloliquefaciens group; Bacillus amyloliquefaciens
Firmicutes	CP018152.1	(<= <====)	-11	APH49805.1	3140927	3142063	-	3q15B00-i1	-	1.7e-119									APH49804.1	3140755	3140937	-	OTHER	0.275333	0.004073	0.097002	0.623592		chromosome	1390	root; cellular organisms; Bacteria; Terrabacteria group; Firmicutes; Bacilli; Bacillales; Bacillaceae; Bacillus; Bacillus subtilis group; Bacillus amyloliquefaciens group; Bacillus amyloliquefaciens
Firmicutes	CP041770.1	(====> =>)	-11	QEQ52196.1	970247	971383	+	3q15B00-i1	-	1.7e-119									QEQ52197.1	971373	971555	+	OTHER	0.275333	0.004073	0.097002	0.623592		chromosome	1390	root; cellular organisms; Bacteria; Terrabacteria group; Firmicutes; Bacilli; Bacillales; Bacillaceae; Bacillus; Bacillus subtilis group; Bacillus amyloliquefaciens group; Bacillus amyloliquefaciens
Firmicutes	CP053376.1	(====> =>)	-11	QJW63164.1	2119591	2120727	+	3q15B00-i1	-	1.7e-119									QJW63165.1	2120717	2120899	+	OTHER	0.275333	0.004073	0.097002	0.623592		chromosome	1390	root; cellular organisms; Bacteria; Terrabacteria group; Firmicutes; Bacilli; Bacillales; Bacillaceae; Bacillus; Bacillus subtilis group; Bacillus amyloliquefaciens group; Bacillus amyloliquefaciens
Firmicutes	CP075547.1	(====> =>)	-11	QVV92144.1	2126435	2127571	+	3q15B00-i1	-	2.6e-119				RapA_[B._subtilis]	5e-122	49.6	99.5		QVV92145.1	2127561	2127743	+	OTHER	0.275333	0.004073	0.097002	0.623592		chromosome	1390	root; cellular organisms; Bacteria; Terrabacteria group; Firmicutes; Bacilli; Bacillales; Bacillaceae; Bacillus; Bacillus subtilis group; Bacillus amyloliquefaciens group; Bacillus amyloliquefaciens
Firmicutes	CP013727.1	(====> =>)	-11	ALV01674.1	1037800	1038936	+	3q15B00-i1	-	4.8e-119									ALV01675.1	1038926	1039108	+	OTHER	0.275333	0.004073	0.097002	0.623592		chromosome	1390	root; cellular organisms; Bacteria; Terrabacteria group; Firmicutes; Bacilli; Bacillales; Bacillaceae; Bacillus; Bacillus subtilis group; Bacillus amyloliquefaciens group; Bacillus amyloliquefaciens
Firmicutes	CP065539.1	(====> =>)	-11	QPQ41373.1	2078297	2079439	+	3q15B00-i1	-	2.3e-121				RapA_[B._subtilis]	6e-123	49.87	100		QPQ37910.1	2079429	2079611	+	OTHER	0.290085	0.004229	0.08078	0.624906		chromosome	1390	root; cellular organisms; Bacteria; Terrabacteria group; Firmicutes; Bacilli; Bacillales; Bacillaceae; Bacillus; Bacillus subtilis group; Bacillus amyloliquefaciens group; Bacillus amyloliquefaciens
Firmicutes	CP029466.1	(====> =>)	-11	QOH66624.1	2192556	2193692	+	3q15B00-i1	-	5.7e-119									QOH66625.1	2193682	2193864	+	OTHER	0.290085	0.004229	0.08078	0.624906		chromosome	1390	root; cellular organisms; Bacteria; Terrabacteria group; Firmicutes; Bacilli; Bacillales; Bacillaceae; Bacillus; Bacillus subtilis group; Bacillus amyloliquefaciens group; Bacillus amyloliquefaciens
Firmicutes	CP044359.1	(<==== <=)	43	QEY89289.1	1268404	1269552	-	3ulqA00-i1	-	1.7e-130									QEY89290.1	1269596	1269718	-	OTHER	0.235069	0.024447	0.026607	0.713878		chromosome	1390	root; cellular organisms; Bacteria; Terrabacteria group; Firmicutes; Bacilli; Bacillales; Bacillaceae; Bacillus; Bacillus subtilis group; Bacillus amyloliquefaciens group; Bacillus amyloliquefaciens
Firmicutes	CP044360.1	(=> ====>)	43	QEY92131.1	347921	349069	+	3ulqA00-i1	-	1.7e-130									QEY92130.1	347755	347877	+	OTHER	0.235069	0.024447	0.026607	0.713878		chromosome	1390	root; cellular organisms; Bacteria; Terrabacteria group; Firmicutes; Bacilli; Bacillales; Bacillaceae; Bacillus; Bacillus subtilis group; Bacillus amyloliquefaciens group; Bacillus amyloliquefaciens
Firmicutes	CP062984.1	(=> ====>)	306	QOQ56740.1	1843478	1844584	+	3q15B00-i1	-	1.1e-93									QOQ56739.1	1842992	1843171	+	OTHER	0.210987	0.009882	0.047063	0.732068		chromosome	1390	root; cellular organisms; Bacteria; Terrabacteria group; Firmicutes; Bacilli; Bacillales; Bacillaceae; Bacillus; Bacillus subtilis group; Bacillus amyloliquefaciens group; Bacillus amyloliquefaciens
Firmicutes	CP054479.1	(====> =>)	133	QKP74020.1	1970391	1971629	+	3e4bA00-i2	-	6.1e-06									QKP74021.1	1971763	1971858	+	OTHER	0.180701	0.004968	0.075352	0.738978		chromosome	1390	root; cellular organisms; Bacteria; Terrabacteria group; Firmicutes; Bacilli; Bacillales; Bacillaceae; Bacillus; Bacillus subtilis group; Bacillus amyloliquefaciens group; Bacillus amyloliquefaciens
Firmicutes	CP061853.1	(<= <====)	133	QOE02605.1	2159857	2161095	-	3e4bA00-i2	-	6.1e-06									QOE02604.1	2159628	2159723	-	OTHER	0.180701	0.004968	0.075352	0.738978		chromosome	1390	root; cellular organisms; Bacteria; Terrabacteria group; Firmicutes; Bacilli; Bacillales; Bacillaceae; Bacillus; Bacillus subtilis group; Bacillus amyloliquefaciens group; Bacillus amyloliquefaciens
Firmicutes	CP065539.1	(<= <====)	133	QPQ37970.1	2135330	2136568	-	3e4bA00-i2	-	6.1e-06									QPQ37969.1	2135101	2135196	-	OTHER	0.180701	0.004968	0.075352	0.738978		chromosome	1390	root; cellular organisms; Bacteria; Terrabacteria group; Firmicutes; Bacilli; Bacillales; Bacillaceae; Bacillus; Bacillus subtilis group; Bacillus amyloliquefaciens group; Bacillus amyloliquefaciens
Firmicutes	CP032146.1	(=> ====>)	43	QBG54769.1	380762	381910	+	3ulqA00-i1	-	2.7e-133									QBG54768.1	380596	380718	+	OTHER	0.214416	0.009978	0.033548	0.742057		chromosome	1390	root; cellular organisms; Bacteria; Terrabacteria group; Firmicutes; Bacilli; Bacillales; Bacillaceae; Bacillus; Bacillus subtilis group; Bacillus amyloliquefaciens group; Bacillus amyloliquefaciens
Firmicutes	CP032146.1	(=> ====>)	57	QBG55671.1	1207453	1208583	+	3q15B00-i1	-	1.4e-124				RapA_[B._subtilis]	0	89.63	99.5		QBG55670.1	1207243	1207395	+	OTHER	0.20517	0.001906	0.034458	0.758465		chromosome	1390	root; cellular organisms; Bacteria; Terrabacteria group; Firmicutes; Bacilli; Bacillales; Bacillaceae; Bacillus; Bacillus subtilis group; Bacillus amyloliquefaciens group; Bacillus amyloliquefaciens
Firmicutes	CP011252.1	(====> <=)	643	ASF27665.1	443895	445025	+	3q15B00-i1	-	3.5e-112									ASF27666.1	445669	445881	-	OTHER	0.192291	0.026492	0.01185	0.769367		chromosome	1390	root; cellular organisms; Bacteria; Terrabacteria group; Firmicutes; Bacilli; Bacillales; Bacillaceae; Bacillus; Bacillus subtilis group; Bacillus amyloliquefaciens group; Bacillus amyloliquefaciens
Firmicutes	CP041693.1	(====> <=)	634	QDP90899.1	341593	342666	+	3q15B00-i1	-	3.1e-104									QDP90900.1	343301	343513	-	OTHER	0.192291	0.026492	0.01185	0.769367		chromosome	1390	root; cellular organisms; Bacteria; Terrabacteria group; Firmicutes; Bacilli; Bacillales; Bacillaceae; Bacillus; Bacillus subtilis group; Bacillus amyloliquefaciens group; Bacillus amyloliquefaciens
Firmicutes	CP054415.1	(====> <=)	634	QKN90845.1	443983	445056	+	3q15B00-i1	-	3.1e-104									QKN90846.1	445691	445903	-	OTHER	0.192291	0.026492	0.01185	0.769367		chromosome	1390	root; cellular organisms; Bacteria; Terrabacteria group; Firmicutes; Bacilli; Bacillales; Bacillaceae; Bacillus; Bacillus subtilis group; Bacillus amyloliquefaciens group; Bacillus amyloliquefaciens
Firmicutes	CP018902.1	(<==== <=)	512	AZV89292.1	1025061	1026176	-	3q15B00-i1	-	1.2e-81									AZV89293.1	1026689	1026787	-	OTHER	0.0668	0.006396	0.10135	0.825455		chromosome	1390	root; cellular organisms; Bacteria; Terrabacteria group; Firmicutes; Bacilli; Bacillales; Bacillaceae; Bacillus; Bacillus subtilis group; Bacillus amyloliquefaciens group; Bacillus amyloliquefaciens
Firmicutes	CP041693.1	(<==== <=)	512	QDP92157.1	1703318	1704433	-	3q15B00-i1	-	1.2e-81									QDP92158.1	1704946	1705044	-	OTHER	0.0668	0.006396	0.10135	0.825455		chromosome	1390	root; cellular organisms; Bacteria; Terrabacteria group; Firmicutes; Bacilli; Bacillales; Bacillaceae; Bacillus; Bacillus subtilis group; Bacillus amyloliquefaciens group; Bacillus amyloliquefaciens
Firmicutes	CP054415.1	(<==== <=)	512	QKN92217.1	1925906	1927021	-	3q15B00-i1	-	1.2e-81									QKN92218.1	1927534	1927632	-	OTHER	0.0668	0.006396	0.10135	0.825455		chromosome	1390	root; cellular organisms; Bacteria; Terrabacteria group; Firmicutes; Bacilli; Bacillales; Bacillaceae; Bacillus; Bacillus subtilis group; Bacillus amyloliquefaciens group; Bacillus amyloliquefaciens
Firmicutes	CP021505.1	(<==== <=)	512	ARW39084.1	1937775	1938890	-	3q15B00-i1	-	1.7e-81									ARW39085.1	1939403	1939501	-	OTHER	0.0668	0.006396	0.10135	0.825455		chromosome	1390	root; cellular organisms; Bacteria; Terrabacteria group; Firmicutes; Bacilli; Bacillales; Bacillaceae; Bacillus; Bacillus subtilis group; Bacillus amyloliquefaciens group; Bacillus amyloliquefaciens
Firmicutes	CP021505.1	(=> <====)	41	ARW41286.1	4043789	4044928	-	3q15B00-i1	-	1.8e-97									ARW41285.1	4043655	4043747	+	OTHER	0.107936	0.009429	0.049581	0.833053		chromosome	1390	root; cellular organisms; Bacteria; Terrabacteria group; Firmicutes; Bacilli; Bacillales; Bacillaceae; Bacillus; Bacillus subtilis group; Bacillus amyloliquefaciens group; Bacillus amyloliquefaciens
Firmicutes	CP073635.1	(<==== <=)	523	QUN11178.1	1758361	1759476	-	3q15B00-i1	-	3.1e-81									QUN11179.1	1760000	1760107	-	OTHER	0.061819	0.0044	0.092756	0.841026		chromosome	1390	root; cellular organisms; Bacteria; Terrabacteria group; Firmicutes; Bacilli; Bacillales; Bacillaceae; Bacillus; Bacillus subtilis group; Bacillus amyloliquefaciens group; Bacillus amyloliquefaciens
Firmicutes	CP016913.1	(<==== <=)	523	AOC91198.1	1761693	1762808	-	3q15B00-i1	-	1e-80									AOC91199.1	1763332	1763439	-	OTHER	0.061819	0.0044	0.092756	0.841026		chromosome	1390	root; cellular organisms; Bacteria; Terrabacteria group; Firmicutes; Bacilli; Bacillales; Bacillaceae; Bacillus; Bacillus subtilis group; Bacillus amyloliquefaciens group; Bacillus amyloliquefaciens
Firmicutes	CP032146.1	(<==== =>)	26	QBG57276.1	2763382	2764386	-	3k9iA01-i2	-	1.2e-16									QBG57277.1	2764413	2764547	+	OTHER	0.095864	0.008065	0.013966	0.882105		chromosome	1390	root; cellular organisms; Bacteria; Terrabacteria group; Firmicutes; Bacilli; Bacillales; Bacillaceae; Bacillus; Bacillus subtilis group; Bacillus amyloliquefaciens group; Bacillus amyloliquefaciens
Firmicutes	CP032146.1	(<= ====>)	102	QBG54891.1	484749	485924	+	3ulqA00-i1	-	7.4e-109				NprR_[B._thuringensis]	2e-09	22.56	81.3		QBG54890.1	484509	484646	-	OTHER	0.081369	0.016949	0.01863	0.883052		chromosome	1390	root; cellular organisms; Bacteria; Terrabacteria group; Firmicutes; Bacilli; Bacillales; Bacillaceae; Bacillus; Bacillus subtilis group; Bacillus amyloliquefaciens group; Bacillus amyloliquefaciens
Firmicutes	CP029069.1	(<==== <=)	134	AWM45400.1	3163030	3164160	-	3q15B00-i1	-	6.1e-119									AWM45401.1	3164295	3164474	-	OTHER	0.051825	0.000528	0.048139	0.899507		chromosome	1390	root; cellular organisms; Bacteria; Terrabacteria group; Firmicutes; Bacilli; Bacillales; Bacillaceae; Bacillus; Bacillus subtilis group; Bacillus amyloliquefaciens group; Bacillus amyloliquefaciens
Firmicutes	CP041691.1	(<==== <=)	135	QDP89621.1	3178466	3179593	-	3q15B00-i1	-	4.9e-121									QDP89622.1	3179729	3179908	-	OTHER	0.05267	0.000465	0.047233	0.899632		chromosome	1390	root; cellular organisms; Bacteria; Terrabacteria group; Firmicutes; Bacilli; Bacillales; Bacillaceae; Bacillus; Bacillus subtilis group; Bacillus amyloliquefaciens group; Bacillus amyloliquefaciens
Firmicutes	CP021505.1	(<==== =>)	328	ARW41286.1	4043789	4044928	-	3q15B00-i1	-	1.8e-97									ARW41287.1	4045257	4045418	+	OTHER	0.093195	0.001637	0.00545	0.899717		chromosome	1390	root; cellular organisms; Bacteria; Terrabacteria group; Firmicutes; Bacilli; Bacillales; Bacillaceae; Bacillus; Bacillus subtilis group; Bacillus amyloliquefaciens group; Bacillus amyloliquefaciens
Firmicutes	CP018902.1	(<==== <=)	204	AZV90400.1	2095289	2096251	-	52646	48452_22	3.8e-06				AimR_[B._phage_phi3T]	1e-61	35.62	80.4		AZV90401.1	2096456	2096635	-	OTHER	0.082326	0.007386	0.007919	0.902368		chromosome	1390	root; cellular organisms; Bacteria; Terrabacteria group; Firmicutes; Bacilli; Bacillales; Bacillaceae; Bacillus; Bacillus subtilis group; Bacillus amyloliquefaciens group; Bacillus amyloliquefaciens
Firmicutes	CP041693.1	(<==== <=)	204	QDP93303.1	2853015	2853977	-	52646	48452_22	3.8e-06				AimR_[B._phage_phi3T]	1e-61	35.62	80.4		QDP93304.1	2854182	2854361	-	OTHER	0.082326	0.007386	0.007919	0.902368		chromosome	1390	root; cellular organisms; Bacteria; Terrabacteria group; Firmicutes; Bacilli; Bacillales; Bacillaceae; Bacillus; Bacillus subtilis group; Bacillus amyloliquefaciens group; Bacillus amyloliquefaciens
Firmicutes	CP054415.1	(<==== <=)	204	QKN93222.1	2996011	2996973	-	52646	48452_22	3.8e-06				AimR_[B._phage_phi3T]	1e-61	35.62	80.4		QKN93223.1	2997178	2997357	-	OTHER	0.082326	0.007386	0.007919	0.902368		chromosome	1390	root; cellular organisms; Bacteria; Terrabacteria group; Firmicutes; Bacilli; Bacillales; Bacillaceae; Bacillus; Bacillus subtilis group; Bacillus amyloliquefaciens group; Bacillus amyloliquefaciens
Firmicutes	CP038028.1	(=> ====>)	206	QBQ45791.1	2892413	2893375	+	52646	48452_22	7.7e-06				AimR_[B._phage_phi3T]	2e-60	35.76	79.4		QBQ45790.1	2892027	2892206	+	OTHER	0.082326	0.007386	0.007919	0.902368		chromosome	1390	root; cellular organisms; Bacteria; Terrabacteria group; Firmicutes; Bacilli; Bacillales; Bacillaceae; Bacillus; Bacillus subtilis group; Bacillus amyloliquefaciens group; Bacillus amyloliquefaciens
Firmicutes	CP014783.1	(<==== <=)	129	AMR51595.1	3122200	3123330	-	3q15B00-i1	-	5.7e-119									AMR51596.1	3123460	3123639	-	OTHER	0.011877	0.000171	0.064837	0.923114		chromosome	1390	root; cellular organisms; Bacteria; Terrabacteria group; Firmicutes; Bacilli; Bacillales; Bacillaceae; Bacillus; Bacillus subtilis group; Bacillus amyloliquefaciens group; Bacillus amyloliquefaciens
Firmicutes	CP032146.1	(=> <====)	-29	QBG57952.1	3391719	3393173	-	3as8A01-i2	-	3.1e-32									QBG57951.1	3391631	3391747	+	OTHER	0.049613	0.002118	0.018946	0.929323		chromosome	1390	root; cellular organisms; Bacteria; Terrabacteria group; Firmicutes; Bacilli; Bacillales; Bacillaceae; Bacillus; Bacillus subtilis group; Bacillus amyloliquefaciens group; Bacillus amyloliquefaciens
Firmicutes	CP044359.1	(=> <====)	-10	QEY89389.1	1389141	1390262	-	3q15B00-i1	-	3.2e-108									QEY89388.1	1389025	1389150	+	OTHER	0.049674	0.009735	0.010147	0.930445		chromosome	1390	root; cellular organisms; Bacteria; Terrabacteria group; Firmicutes; Bacilli; Bacillales; Bacillaceae; Bacillus; Bacillus subtilis group; Bacillus amyloliquefaciens group; Bacillus amyloliquefaciens
Firmicutes	CP044360.1	(=> <====)	-29	QEY95000.1	3266226	3267680	-	3as8A01-i2	-	8.8e-33									QEY94999.1	3266138	3266254	+	OTHER	0.045587	0.002392	0.013537	0.938484		chromosome	1390	root; cellular organisms; Bacteria; Terrabacteria group; Firmicutes; Bacilli; Bacillales; Bacillaceae; Bacillus; Bacillus subtilis group; Bacillus amyloliquefaciens group; Bacillus amyloliquefaciens
Firmicutes	CP044359.1	(====> <=)	-29	QEY90269.1	2265221	2266675	+	3as8A01-i2	-	3.5e-32									QEY90270.1	2266647	2266763	-	OTHER	0.045587	0.002392	0.013537	0.938484		chromosome	1390	root; cellular organisms; Bacteria; Terrabacteria group; Firmicutes; Bacilli; Bacillales; Bacillaceae; Bacillus; Bacillus subtilis group; Bacillus amyloliquefaciens group; Bacillus amyloliquefaciens
Firmicutes	CP029071.1	(=> ====>)	160	AWM50649.1	535143	536321	+	3q15B00-i1	-	1.9e-104									AWM50648.1	534836	534982	+	OTHER	0.047117	0.002573	0.010618	0.939692		chromosome	1390	root; cellular organisms; Bacteria; Terrabacteria group; Firmicutes; Bacilli; Bacillales; Bacillaceae; Bacillus; Bacillus subtilis group; Bacillus amyloliquefaciens group; Bacillus amyloliquefaciens
Firmicutes	CP038028.1	(<==== <=)	160	QBQ44374.1	1331983	1333161	-	3q15B00-i1	-	1.9e-104									QBQ44375.1	1333322	1333468	-	OTHER	0.047117	0.002573	0.010618	0.939692		chromosome	1390	root; cellular organisms; Bacteria; Terrabacteria group; Firmicutes; Bacilli; Bacillales; Bacillaceae; Bacillus; Bacillus subtilis group; Bacillus amyloliquefaciens group; Bacillus amyloliquefaciens
Firmicutes	CP061852.1	(=> ====>)	160	QOE00999.1	535032	536210	+	3q15B00-i1	-	1.9e-104									QOE00998.1	534725	534871	+	OTHER	0.047117	0.002573	0.010618	0.939692		chromosome	1390	root; cellular organisms; Bacteria; Terrabacteria group; Firmicutes; Bacilli; Bacillales; Bacillaceae; Bacillus; Bacillus subtilis group; Bacillus amyloliquefaciens group; Bacillus amyloliquefaciens
Firmicutes	CP044359.1	(=> <====)	482	QEY89226.1	1207713	1208846	-	3q15B00-i1	-	1.9e-113									QEY89225.1	1207024	1207230	+	OTHER	0.034061	0.001251	0.016937	0.947751		chromosome	1390	root; cellular organisms; Bacteria; Terrabacteria group; Firmicutes; Bacilli; Bacillales; Bacillaceae; Bacillus; Bacillus subtilis group; Bacillus amyloliquefaciens group; Bacillus amyloliquefaciens
Firmicutes	CP044360.1	(====> <=)	481	QEY92196.1	408686	409762	+	3q15B00-i1	-	7.1e-104									QEY92197.1	410244	410450	-	OTHER	0.034061	0.001251	0.016937	0.947751		chromosome	1390	root; cellular organisms; Bacteria; Terrabacteria group; Firmicutes; Bacilli; Bacillales; Bacillaceae; Bacillus; Bacillus subtilis group; Bacillus amyloliquefaciens group; Bacillus amyloliquefaciens
Firmicutes	CP044359.1	(=> ====>)	20	QEY90951.1	2924519	2925523	+	3k9iA01-i2	-	1.1e-16									QEY90950.1	2924385	2924498	+	OTHER	0.033188	0.003284	0.012607	0.95092		chromosome	1390	root; cellular organisms; Bacteria; Terrabacteria group; Firmicutes; Bacilli; Bacillales; Bacillaceae; Bacillus; Bacillus subtilis group; Bacillus amyloliquefaciens group; Bacillus amyloliquefaciens
Firmicutes	CP044359.1	(=> ====>)	128	QEY91411.1	3403735	3405006	+	2y4tB01-i2	-	1.1e-63									QEY91410.1	3403460	3403606	+	OTHER	0.026111	0.001545	0.020635	0.951709		chromosome	1390	root; cellular organisms; Bacteria; Terrabacteria group; Firmicutes; Bacilli; Bacillales; Bacillaceae; Bacillus; Bacillus subtilis group; Bacillus amyloliquefaciens group; Bacillus amyloliquefaciens
Firmicutes	CP044360.1	(<==== <=)	128	QEY93842.1	2121335	2122606	-	2y4tB01-i2	-	1.1e-63									QEY93843.1	2122735	2122881	-	OTHER	0.026111	0.001545	0.020635	0.951709		chromosome	1390	root; cellular organisms; Bacteria; Terrabacteria group; Firmicutes; Bacilli; Bacillales; Bacillaceae; Bacillus; Bacillus subtilis group; Bacillus amyloliquefaciens group; Bacillus amyloliquefaciens
Firmicutes	CP032146.1	(<==== <=)	40	QBG58145.1	3571252	3572382	-	3q15B00-i1	-	1.3e-117									QBG58146.1	3572423	3572566	-	OTHER	0.033436	0.007107	0.005922	0.953536		chromosome	1390	root; cellular organisms; Bacteria; Terrabacteria group; Firmicutes; Bacilli; Bacillales; Bacillaceae; Bacillus; Bacillus subtilis group; Bacillus amyloliquefaciens group; Bacillus amyloliquefaciens
Firmicutes	CP032146.1	(<==== =>)	258	QBG58564.1	3960986	3962179	-	3q15B00-i1	-	3.7e-98									QBG58565.1	3962438	3962596	+	OTHER	0.033043	0.000645	0.010965	0.955347		chromosome	1390	root; cellular organisms; Bacteria; Terrabacteria group; Firmicutes; Bacilli; Bacillales; Bacillaceae; Bacillus; Bacillus subtilis group; Bacillus amyloliquefaciens group; Bacillus amyloliquefaciens
Firmicutes	CP016913.1	(<==== <=)	40	AOC92757.1	3286613	3287743	-	3q15B00-i1	-	3e-117									AOC92758.1	3287784	3287936	-	OTHER	0.03151	0.000913	0.00694	0.960636		chromosome	1390	root; cellular organisms; Bacteria; Terrabacteria group; Firmicutes; Bacilli; Bacillales; Bacillaceae; Bacillus; Bacillus subtilis group; Bacillus amyloliquefaciens group; Bacillus amyloliquefaciens
Firmicutes	CP017953.1	(<==== =>)	319	APB83352.1	2996231	2997361	-	3q15B00-i1	-	7.9e-120									APB83353.1	2997681	2997884	+	OTHER	0.01731	0.000987	0.008662	0.973041		chromosome	1390	root; cellular organisms; Bacteria; Terrabacteria group; Firmicutes; Bacilli; Bacillales; Bacillaceae; Bacillus; Bacillus subtilis group; Bacillus amyloliquefaciens group; Bacillus amyloliquefaciens
Firmicutes	CP014700.1	(<==== =>)	318	AMP33073.1	2962091	2963221	-	3q15B00-i1	-	1.1e-119									AMP33074.1	2963540	2963743	+	OTHER	0.01731	0.000987	0.008662	0.973041		chromosome	1390	root; cellular organisms; Bacteria; Terrabacteria group; Firmicutes; Bacilli; Bacillales; Bacillaceae; Bacillus; Bacillus subtilis group; Bacillus amyloliquefaciens group; Bacillus amyloliquefaciens
Firmicutes	CP065539.1	(=> ====>)	136	QPQ39997.1	456513	457646	+	3q15B00-i1	-	1.9e-113									QPQ41306.1	456173	456376	+	OTHER	0.017587	0.000382	0.008368	0.973664		chromosome	1390	root; cellular organisms; Bacteria; Terrabacteria group; Firmicutes; Bacilli; Bacillales; Bacillaceae; Bacillus; Bacillus subtilis group; Bacillus amyloliquefaciens group; Bacillus amyloliquefaciens
Firmicutes	CP018152.1	(<= ====>)	319	APH49030.1	2297715	2298845	+	3q15B00-i1	-	7.9e-120									APH49029.1	2297192	2297395	-	OTHER	0.016254	0.000818	0.007778	0.97515		chromosome	1390	root; cellular organisms; Bacteria; Terrabacteria group; Firmicutes; Bacilli; Bacillales; Bacillaceae; Bacillus; Bacillus subtilis group; Bacillus amyloliquefaciens group; Bacillus amyloliquefaciens
Firmicutes	CP013727.1	(<==== =>)	317	ALV02478.1	1911311	1912441	-	3q15B00-i1	-	1.1e-119									ALV02479.1	1912759	1912962	+	OTHER	0.016254	0.000818	0.007778	0.97515		chromosome	1390	root; cellular organisms; Bacteria; Terrabacteria group; Firmicutes; Bacilli; Bacillales; Bacillaceae; Bacillus; Bacillus subtilis group; Bacillus amyloliquefaciens group; Bacillus amyloliquefaciens
Firmicutes	CP044360.1	(<= ====>)	831	QEY93737.1	2030003	2031139	+	3q15B00-i1	-	1.7e-121				RapA_[B._subtilis]	4e-123	50.13	99.5		QEY93736.1	2028995	2029171	-	OTHER	0.015219	0.003091	0.004938	0.976753		chromosome	1390	root; cellular organisms; Bacteria; Terrabacteria group; Firmicutes; Bacilli; Bacillales; Bacillaceae; Bacillus; Bacillus subtilis group; Bacillus amyloliquefaciens group; Bacillus amyloliquefaciens
Firmicutes	CP021505.1	(<==== =>)	387	ARW40207.1	3008969	3010099	-	3q15B00-i1	-	9.7e-121									ARW40208.1	3010487	3010690	+	OTHER	0.015059	0.000646	0.007461	0.976833		chromosome	1390	root; cellular organisms; Bacteria; Terrabacteria group; Firmicutes; Bacilli; Bacillales; Bacillaceae; Bacillus; Bacillus subtilis group; Bacillus amyloliquefaciens group; Bacillus amyloliquefaciens
Firmicutes	CP011252.1	(<==== =>)	387	ASF29869.1	2895622	2896752	-	3q15B00-i1	-	9.7e-121									ASF29870.1	2897140	2897343	+	OTHER	0.015059	0.000646	0.007461	0.976833		chromosome	1390	root; cellular organisms; Bacteria; Terrabacteria group; Firmicutes; Bacilli; Bacillales; Bacillaceae; Bacillus; Bacillus subtilis group; Bacillus amyloliquefaciens group; Bacillus amyloliquefaciens
Firmicutes	CP018902.1	(<==== =>)	387	AZV90350.1	2059073	2060203	-	3q15B00-i1	-	9.7e-121									AZV90351.1	2060591	2060794	+	OTHER	0.015059	0.000646	0.007461	0.976833		chromosome	1390	root; cellular organisms; Bacteria; Terrabacteria group; Firmicutes; Bacilli; Bacillales; Bacillaceae; Bacillus; Bacillus subtilis group; Bacillus amyloliquefaciens group; Bacillus amyloliquefaciens
Firmicutes	CP041693.1	(<==== =>)	387	QDP93257.1	2816799	2817929	-	3q15B00-i1	-	9.7e-121									QDP93258.1	2818317	2818520	+	OTHER	0.015059	0.000646	0.007461	0.976833		chromosome	1390	root; cellular organisms; Bacteria; Terrabacteria group; Firmicutes; Bacilli; Bacillales; Bacillaceae; Bacillus; Bacillus subtilis group; Bacillus amyloliquefaciens group; Bacillus amyloliquefaciens
Firmicutes	CP054415.1	(<==== =>)	387	QKN93180.1	2959795	2960925	-	3q15B00-i1	-	9.7e-121									QKN93181.1	2961313	2961516	+	OTHER	0.015059	0.000646	0.007461	0.976833		chromosome	1390	root; cellular organisms; Bacteria; Terrabacteria group; Firmicutes; Bacilli; Bacillales; Bacillaceae; Bacillus; Bacillus subtilis group; Bacillus amyloliquefaciens group; Bacillus amyloliquefaciens
Firmicutes	CP062984.1	(<==== =>)	387	QOQ54243.1	2879870	2881000	-	3q15B00-i1	-	1.3e-120									QOQ54244.1	2881388	2881591	+	OTHER	0.013338	0.000498	0.007682	0.978482		chromosome	1390	root; cellular organisms; Bacteria; Terrabacteria group; Firmicutes; Bacilli; Bacillales; Bacillaceae; Bacillus; Bacillus subtilis group; Bacillus amyloliquefaciens group; Bacillus amyloliquefaciens
Firmicutes	CP044359.1	(<= <====)	300	QEY90008.1	2016044	2017189	-	3ulqA00-i1	-	2.1e-137									QEY90007.1	2015540	2015743	-	OTHER	0.017316	0.000873	0.002452	0.979359		chromosome	1390	root; cellular organisms; Bacteria; Terrabacteria group; Firmicutes; Bacilli; Bacillales; Bacillaceae; Bacillus; Bacillus subtilis group; Bacillus amyloliquefaciens group; Bacillus amyloliquefaciens
Firmicutes	CP044360.1	(====> =>)	300	QEY95256.1	3515754	3516899	+	3ulqA00-i1	-	2.1e-137									QEY95257.1	3517200	3517403	+	OTHER	0.017316	0.000873	0.002452	0.979359		chromosome	1390	root; cellular organisms; Bacteria; Terrabacteria group; Firmicutes; Bacilli; Bacillales; Bacillaceae; Bacillus; Bacillus subtilis group; Bacillus amyloliquefaciens group; Bacillus amyloliquefaciens
Firmicutes	CP035899.1	(====> <=)	176	QEK97975.1	2384649	2385776	+	3q15B00-i1	-	3.5e-121									QEK97976.1	2385953	2386141	-	OTHER	0.012657	0.001968	0.005428	0.979947		chromosome	1390	root; cellular organisms; Bacteria; Terrabacteria group; Firmicutes; Bacilli; Bacillales; Bacillaceae; Bacillus; Bacillus subtilis group; Bacillus amyloliquefaciens group; Bacillus amyloliquefaciens
Firmicutes	CP029069.1	(====> <=)	175	AWM42777.1	216115	217242	+	3q15B00-i1	-	3.9e-120									AWM42778.1	217418	217606	-	OTHER	0.010823	0.003312	0.003556	0.98231		chromosome	1390	root; cellular organisms; Bacteria; Terrabacteria group; Firmicutes; Bacilli; Bacillales; Bacillaceae; Bacillus; Bacillus subtilis group; Bacillus amyloliquefaciens group; Bacillus amyloliquefaciens
Firmicutes	CP029466.1	(====> <=)	183	QOH64914.1	219287	220417	+	3q15B00-i1	-	7.9e-114									QOH64915.1	220601	220789	-	OTHER	0.010706	0.002648	0.002875	0.983771		chromosome	1390	root; cellular organisms; Bacteria; Terrabacteria group; Firmicutes; Bacilli; Bacillales; Bacillaceae; Bacillus; Bacillus subtilis group; Bacillus amyloliquefaciens group; Bacillus amyloliquefaciens
Firmicutes	CP032146.1	(<= ====>)	103	QBG58220.1	3635788	3636933	+	3ulqA00-i1	-	4.1e-139									QBG58219.1	3635556	3635684	-	OTHER	0.009832	0.000658	0.003523	0.985987		chromosome	1390	root; cellular organisms; Bacteria; Terrabacteria group; Firmicutes; Bacilli; Bacillales; Bacillaceae; Bacillus; Bacillus subtilis group; Bacillus amyloliquefaciens group; Bacillus amyloliquefaciens
Firmicutes	CP044360.1	(=> ====>)	365	QEY92196.1	408686	409762	+	3q15B00-i1	-	7.1e-104									QEY92195.1	408165	408320	+	OTHER	0.009696	0.000573	0.003739	0.985992		chromosome	1390	root; cellular organisms; Bacteria; Terrabacteria group; Firmicutes; Bacilli; Bacillales; Bacillaceae; Bacillus; Bacillus subtilis group; Bacillus amyloliquefaciens group; Bacillus amyloliquefaciens
Firmicutes	CP032146.1	(=> ====>)	-1	QBG56681.1	2250083	2251051	+	3q15B00-i1	-	9.4e-70									QBG56680.1	2249892	2250083	+	OTHER	0.006391	0.000153	0.000875	0.992581		chromosome	1390	root; cellular organisms; Bacteria; Terrabacteria group; Firmicutes; Bacilli; Bacillales; Bacillaceae; Bacillus; Bacillus subtilis group; Bacillus amyloliquefaciens group; Bacillus amyloliquefaciens
Firmicutes	CP006845.1	(====> =>)	-17	AGZ55079.1	396119	397267	+	3ulqA00-i1	-	1.7e-130									AGZ55080.1	397251	397370	+	LIPO(Sec/SPII)	0.474977	0.006308	0.49009	0.028625	CS pos: 22-23. VTG-AG. Pr: 0.4329	chromosome	1412898	root; cellular organisms; Bacteria; Terrabacteria group; Firmicutes; Bacilli; Bacillales; Bacillaceae; Bacillus; Bacillus subtilis group; Bacillus amyloliquefaciens group; Bacillus amyloliquefaciens; Bacillus amyloliquefaciens CC178
Firmicutes	CP006845.1	(<==== =>)	-32	AGZ57324.1	2649435	2650439	-	3k9iA01-i2	-	1.1e-16									AGZ57325.1	2650408	2650566	+	LIPO(Sec/SPII)	0.120069	0.011331	0.523109	0.345492	CS pos: 22-23. FFK-CI. Pr: 0.3697	chromosome	1412898	root; cellular organisms; Bacteria; Terrabacteria group; Firmicutes; Bacilli; Bacillales; Bacillaceae; Bacillus; Bacillus subtilis group; Bacillus amyloliquefaciens group; Bacillus amyloliquefaciens; Bacillus amyloliquefaciens CC178
Firmicutes	CP006845.1	(=> ====>)	43	AGZ55079.1	396119	397267	+	3ulqA00-i1	-	1.7e-130									AGZ55078.1	395953	396075	+	OTHER	0.235069	0.024447	0.026607	0.713878		chromosome	1412898	root; cellular organisms; Bacteria; Terrabacteria group; Firmicutes; Bacilli; Bacillales; Bacillaceae; Bacillus; Bacillus subtilis group; Bacillus amyloliquefaciens group; Bacillus amyloliquefaciens; Bacillus amyloliquefaciens CC178
Firmicutes	CP006845.1	(=> <====)	-29	AGZ58027.1	3315061	3316515	-	3as8A01-i2	-	3.5e-32									AGZ58026.1	3314973	3315089	+	OTHER	0.045587	0.002392	0.013537	0.938484		chromosome	1412898	root; cellular organisms; Bacteria; Terrabacteria group; Firmicutes; Bacilli; Bacillales; Bacillaceae; Bacillus; Bacillus subtilis group; Bacillus amyloliquefaciens group; Bacillus amyloliquefaciens; Bacillus amyloliquefaciens CC178
Firmicutes	CP006845.1	(====> <=)	481	AGZ55145.1	456881	457957	+	3q15B00-i1	-	7.1e-104									AGZ55146.1	458439	458645	-	OTHER	0.034061	0.001251	0.016937	0.947751		chromosome	1412898	root; cellular organisms; Bacteria; Terrabacteria group; Firmicutes; Bacilli; Bacillales; Bacillaceae; Bacillus; Bacillus subtilis group; Bacillus amyloliquefaciens group; Bacillus amyloliquefaciens; Bacillus amyloliquefaciens CC178
Firmicutes	CP006845.1	(<==== <=)	128	AGZ56840.1	2169939	2171210	-	2y4tB01-i2	-	1.1e-63									AGZ56841.1	2171339	2171485	-	OTHER	0.026111	0.001545	0.020635	0.951709		chromosome	1412898	root; cellular organisms; Bacteria; Terrabacteria group; Firmicutes; Bacilli; Bacillales; Bacillaceae; Bacillus; Bacillus subtilis group; Bacillus amyloliquefaciens group; Bacillus amyloliquefaciens; Bacillus amyloliquefaciens CC178
Firmicutes	CP006845.1	(<= ====>)	831	AGZ56734.1	2078614	2079750	+	3q15B00-i1	-	1.7e-121				RapA_[B._subtilis]	4e-123	50.13	99.5		AGZ56733.1	2077606	2077782	-	OTHER	0.015219	0.003091	0.004938	0.976753		chromosome	1412898	root; cellular organisms; Bacteria; Terrabacteria group; Firmicutes; Bacilli; Bacillales; Bacillaceae; Bacillus; Bacillus subtilis group; Bacillus amyloliquefaciens group; Bacillus amyloliquefaciens; Bacillus amyloliquefaciens CC178
Firmicutes	FN597644.1	(====> <=)	634	CBI41533.1	449868	450941	+	3q15B00-i1	-	3.1e-104									CBI41534.1	451576	451788	-	OTHER	0.192291	0.026492	0.01185	0.769367		chromosome	692420	root; cellular organisms; Bacteria; Terrabacteria group; Firmicutes; Bacilli; Bacillales; Bacillaceae; Bacillus; Bacillus subtilis group; Bacillus amyloliquefaciens group; Bacillus amyloliquefaciens; Bacillus amyloliquefaciens DSM 7 = ATCC 23350
Firmicutes	FN597644.1	(<==== <=)	1753	CBI44007.1	2935442	2936572	-	3q15B00-i1	-	9.7e-121									CBI44008.1	2938326	2938484	-	OTHER	0.058047	0.007204	0.007175	0.927574		chromosome	692420	root; cellular organisms; Bacteria; Terrabacteria group; Firmicutes; Bacilli; Bacillales; Bacillaceae; Bacillus; Bacillus subtilis group; Bacillus amyloliquefaciens group; Bacillus amyloliquefaciens; Bacillus amyloliquefaciens DSM 7 = ATCC 23350
Firmicutes	FN597644.1	(=> <====)	141	CBI44007.1	2935442	2936572	-	3q15B00-i1	-	9.7e-121									CBI44006.1	2935088	2935300	+	OTHER	0.00689	0.001168	0.003491	0.98845		chromosome	692420	root; cellular organisms; Bacteria; Terrabacteria group; Firmicutes; Bacilli; Bacillales; Bacillaceae; Bacillus; Bacillus subtilis group; Bacillus amyloliquefaciens group; Bacillus amyloliquefaciens; Bacillus amyloliquefaciens DSM 7 = ATCC 23350
Firmicutes	CP004065.1	(<= <====)	-17	AGF29019.1	3548825	3549973	-	3ulqA00-i1	-	8.1e-132									AGF29018.1	3548722	3548841	-	LIPO(Sec/SPII)	0.474977	0.006308	0.49009	0.028625	CS pos: 22-23. VTG-AG. Pr: 0.4329	chromosome	1091041	root; cellular organisms; Bacteria; Terrabacteria group; Firmicutes; Bacilli; Bacillales; Bacillaceae; Bacillus; Bacillus subtilis group; Bacillus amyloliquefaciens group; Bacillus amyloliquefaciens; Bacillus amyloliquefaciens IT-45
Firmicutes	CP004065.1	(<==== <=)	43	AGF29019.1	3548825	3549973	-	3ulqA00-i1	-	8.1e-132									AGF29020.1	3550017	3550139	-	OTHER	0.327881	0.040537	0.051841	0.579742		chromosome	1091041	root; cellular organisms; Bacteria; Terrabacteria group; Firmicutes; Bacilli; Bacillales; Bacillaceae; Bacillus; Bacillus subtilis group; Bacillus amyloliquefaciens group; Bacillus amyloliquefaciens; Bacillus amyloliquefaciens IT-45
Firmicutes	CP004065.1	(=> ====>)	-4	AGF26778.1	1229971	1230975	+	3k9iA01-i2	-	4.3e-17									AGF26777.1	1229837	1229974	+	OTHER	0.039273	0.003517	0.012358	0.944851		chromosome	1091041	root; cellular organisms; Bacteria; Terrabacteria group; Firmicutes; Bacilli; Bacillales; Bacillaceae; Bacillus; Bacillus subtilis group; Bacillus amyloliquefaciens group; Bacillus amyloliquefaciens; Bacillus amyloliquefaciens IT-45
Firmicutes	CP004065.1	(<= ====>)	318	AGF26510.1	964711	965841	+	3q15B00-i1	-	1.1e-119									AGF26509.1	964189	964392	-	OTHER	0.01731	0.000987	0.008662	0.973041		chromosome	1091041	root; cellular organisms; Bacteria; Terrabacteria group; Firmicutes; Bacilli; Bacillales; Bacillaceae; Bacillus; Bacillus subtilis group; Bacillus amyloliquefaciens group; Bacillus amyloliquefaciens; Bacillus amyloliquefaciens IT-45
Firmicutes	CP007242.1	(====> =>)	-17	AJK64158.1	217928	219076	+	3ulqA00-i1	-	9.1e-132									AJK64159.1	219060	219179	+	LIPO(Sec/SPII)	0.474977	0.006308	0.49009	0.028625	CS pos: 22-23. VTG-AG. Pr: 0.4329	chromosome	1292358	root; cellular organisms; Bacteria; Terrabacteria group; Firmicutes; Bacilli; Bacillales; Bacillaceae; Bacillus; Bacillus subtilis group; Bacillus amyloliquefaciens group; Bacillus amyloliquefaciens; Bacillus amyloliquefaciens KHG19
Firmicutes	CP007242.1	(<==== =>)	135	AJK65810.1	2016863	2018134	-	2y4tB01-i2	-	4.9e-64									AJK65811.1	2018270	2018473	+	LIPO(Sec/SPII)	0.040989	0.012427	0.589402	0.357183	CS pos: 23-24. CSG-CF. Pr: 0.5445	chromosome	1292358	root; cellular organisms; Bacteria; Terrabacteria group; Firmicutes; Bacilli; Bacillales; Bacillaceae; Bacillus; Bacillus subtilis group; Bacillus amyloliquefaciens group; Bacillus amyloliquefaciens; Bacillus amyloliquefaciens KHG19
Firmicutes	CP006952.1	(====> =>)	-17	AHC40952.1	418554	419702	+	3ulqA00-i1	-	1.3e-131									AHC40953.1	419686	419805	+	LIPO(Sec/SPII)	0.474977	0.006308	0.49009	0.028625	CS pos: 22-23. VTG-AG. Pr: 0.4329	chromosome	1415165	root; cellular organisms; Bacteria; Terrabacteria group; Firmicutes; Bacilli; Bacillales; Bacillaceae; Bacillus; Bacillus subtilis group; Bacillus amyloliquefaciens group; Bacillus amyloliquefaciens; Bacillus amyloliquefaciens LFB112
Firmicutes	CP006952.1	(=> ====>)	43	AHC40952.1	418554	419702	+	3ulqA00-i1	-	1.3e-131									AHC40951.1	418388	418510	+	OTHER	0.327881	0.040537	0.051841	0.579742		chromosome	1415165	root; cellular organisms; Bacteria; Terrabacteria group; Firmicutes; Bacilli; Bacillales; Bacillaceae; Bacillus; Bacillus subtilis group; Bacillus amyloliquefaciens group; Bacillus amyloliquefaciens; Bacillus amyloliquefaciens LFB112
Firmicutes	CP006952.1	(====> =>)	-11	AHC42560.1	2162830	2163966	+	3q15B00-i1	-	1.7e-119									AHC42561.1	2163956	2164138	+	OTHER	0.275333	0.004073	0.097002	0.623592		chromosome	1415165	root; cellular organisms; Bacteria; Terrabacteria group; Firmicutes; Bacilli; Bacillales; Bacillaceae; Bacillus; Bacillus subtilis group; Bacillus amyloliquefaciens group; Bacillus amyloliquefaciens; Bacillus amyloliquefaciens LFB112
Firmicutes	CP006952.1	(=> ====>)	51	AHC44023.1	3617493	3618638	+	3ulqA00-i1	-	2.2e-132									AHC44457.1	3617334	3617441	+	OTHER	0.173511	0.00992	0.058302	0.758268		chromosome	1415165	root; cellular organisms; Bacteria; Terrabacteria group; Firmicutes; Bacilli; Bacillales; Bacillaceae; Bacillus; Bacillus subtilis group; Bacillus amyloliquefaciens group; Bacillus amyloliquefaciens; Bacillus amyloliquefaciens LFB112
Firmicutes	CP006952.1	(<==== <=)	-4	AHC43125.1	2726972	2727976	-	5g05P02-i2	-	9.9e-14									AHC43126.1	2727973	2728110	-	OTHER	0.039273	0.003517	0.012358	0.944851		chromosome	1415165	root; cellular organisms; Bacteria; Terrabacteria group; Firmicutes; Bacilli; Bacillales; Bacillaceae; Bacillus; Bacillus subtilis group; Bacillus amyloliquefaciens group; Bacillus amyloliquefaciens; Bacillus amyloliquefaciens LFB112
Firmicutes	CP002634.1	(=> ====>)	43	AEB61906.1	369635	370783	+	3ulqA00-i1	-	3e-133									AEB61905.1	369469	369591	+	OTHER	0.214416	0.009978	0.033548	0.742057		chromosome	1001582	root; cellular organisms; Bacteria; Terrabacteria group; Firmicutes; Bacilli; Bacillales; Bacillaceae; Bacillus; Bacillus subtilis group; Bacillus amyloliquefaciens group; Bacillus amyloliquefaciens; Bacillus amyloliquefaciens LL3
Firmicutes	CP002634.1	(=> ====>)	57	AEB62878.1	1253835	1254965	+	3q15B00-i1	-	1.4e-124				RapA_[B._subtilis]	0	89.63	99.5		AEB62876.1	1253625	1253777	+	OTHER	0.194587	0.0017	0.031928	0.771784		chromosome	1001582	root; cellular organisms; Bacteria; Terrabacteria group; Firmicutes; Bacilli; Bacillales; Bacillaceae; Bacillus; Bacillus subtilis group; Bacillus amyloliquefaciens group; Bacillus amyloliquefaciens; Bacillus amyloliquefaciens LL3
Firmicutes	CP002634.1	(=> ====>)	195	AEB61974.1	431899	432972	+	3q15B00-i1	-	3.1e-104									AEB61973.1	431545	431703	+	OTHER	0.056816	0.001129	0.135619	0.806436		chromosome	1001582	root; cellular organisms; Bacteria; Terrabacteria group; Firmicutes; Bacilli; Bacillales; Bacillaceae; Bacillus; Bacillus subtilis group; Bacillus amyloliquefaciens group; Bacillus amyloliquefaciens; Bacillus amyloliquefaciens LL3
Firmicutes	CP002634.1	(=> <====)	115	AEB63465.1	1858410	1859525	-	3q15B00-i1	-	1.2e-81									AEB63464.1	1858172	1858294	+	OTHER	0.071365	0.020186	0.023905	0.884544		chromosome	1001582	root; cellular organisms; Bacteria; Terrabacteria group; Firmicutes; Bacilli; Bacillales; Bacillaceae; Bacillus; Bacillus subtilis group; Bacillus amyloliquefaciens group; Bacillus amyloliquefaciens; Bacillus amyloliquefaciens LL3
Firmicutes	CP002634.1	(=> <====)	-29	AEB65148.1	3397073	3398527	-	3as8A01-i2	-	3.1e-32									AEB65147.1	3396985	3397101	+	OTHER	0.049613	0.002118	0.018946	0.929323		chromosome	1001582	root; cellular organisms; Bacteria; Terrabacteria group; Firmicutes; Bacilli; Bacillales; Bacillaceae; Bacillus; Bacillus subtilis group; Bacillus amyloliquefaciens group; Bacillus amyloliquefaciens; Bacillus amyloliquefaciens LL3
Firmicutes	CP002634.1	(<==== <=)	128	AEB63976.1	2323260	2324531	-	2y4tB01-i2	-	4e-63									AEB63977.1	2324660	2324800	-	OTHER	0.030772	0.001985	0.032224	0.935019		chromosome	1001582	root; cellular organisms; Bacteria; Terrabacteria group; Firmicutes; Bacilli; Bacillales; Bacillaceae; Bacillus; Bacillus subtilis group; Bacillus amyloliquefaciens group; Bacillus amyloliquefaciens; Bacillus amyloliquefaciens LL3
Firmicutes	CP002634.1	(<==== <=)	-4	AEB64441.1	2727760	2728764	-	3k9iA01-i2	-	1.2e-16									AEB64442.1	2728761	2728898	-	OTHER	0.034426	0.003382	0.013968	0.948224		chromosome	1001582	root; cellular organisms; Bacteria; Terrabacteria group; Firmicutes; Bacilli; Bacillales; Bacillaceae; Bacillus; Bacillus subtilis group; Bacillus amyloliquefaciens group; Bacillus amyloliquefaciens; Bacillus amyloliquefaciens LL3
Firmicutes	CP002627.1	(=> ====>)	43	AEB22538.1	364959	366107	+	3ulqA00-i1	-	3e-133									AEB22537.1	364793	364915	+	OTHER	0.214416	0.009978	0.033548	0.742057		chromosome	999891	root; cellular organisms; Bacteria; Terrabacteria group; Firmicutes; Bacilli; Bacillales; Bacillaceae; Bacillus; Bacillus subtilis group; Bacillus amyloliquefaciens group; Bacillus amyloliquefaciens; Bacillus amyloliquefaciens TA208
Firmicutes	CP002627.1	(=> ====>)	512	AEB23835.1	1583254	1584369	+	3q15B00-i1	-	1.2e-81									AEB23834.1	1582643	1582741	+	OTHER	0.0668	0.006396	0.10135	0.825455		chromosome	999891	root; cellular organisms; Bacteria; Terrabacteria group; Firmicutes; Bacilli; Bacillales; Bacillaceae; Bacillus; Bacillus subtilis group; Bacillus amyloliquefaciens group; Bacillus amyloliquefaciens; Bacillus amyloliquefaciens TA208
Firmicutes	CP002627.1	(<==== <=)	204	AEB25249.1	2938440	2939402	-	52646	48452_22	3.8e-06				AimR_[B._phage_phi3T]	1e-61	35.62	80.4		AEB25250.1	2939607	2939786	-	OTHER	0.082326	0.007386	0.007919	0.902368		chromosome	999891	root; cellular organisms; Bacteria; Terrabacteria group; Firmicutes; Bacilli; Bacillales; Bacillaceae; Bacillus; Bacillus subtilis group; Bacillus amyloliquefaciens group; Bacillus amyloliquefaciens; Bacillus amyloliquefaciens TA208
Firmicutes	CP002627.1	(<==== <=)	-4	AEB24933.1	2643134	2644138	-	3k9iA01-i2	-	1.2e-16									AEB24934.1	2644135	2644272	-	OTHER	0.034426	0.003382	0.013968	0.948224		chromosome	999891	root; cellular organisms; Bacteria; Terrabacteria group; Firmicutes; Bacilli; Bacillales; Bacillaceae; Bacillus; Bacillus subtilis group; Bacillus amyloliquefaciens group; Bacillus amyloliquefaciens; Bacillus amyloliquefaciens TA208
Firmicutes	CP002627.1	(<= <====)	108	AEB24277.1	2079612	2080739	-	4xi0F00-i2	-	1.6e-30									AEB24276.1	2079354	2079503	-	OTHER	0.020172	0.002743	0.004234	0.972851		chromosome	999891	root; cellular organisms; Bacteria; Terrabacteria group; Firmicutes; Bacilli; Bacillales; Bacillaceae; Bacillus; Bacillus subtilis group; Bacillus amyloliquefaciens group; Bacillus amyloliquefaciens; Bacillus amyloliquefaciens TA208
Firmicutes	CP002627.1	(<==== =>)	387	AEB25198.1	2902224	2903354	-	3q15B00-i1	-	9.7e-121									AEB25199.1	2903742	2903945	+	OTHER	0.015059	0.000646	0.007461	0.976833		chromosome	999891	root; cellular organisms; Bacteria; Terrabacteria group; Firmicutes; Bacilli; Bacillales; Bacillaceae; Bacillus; Bacillus subtilis group; Bacillus amyloliquefaciens group; Bacillus amyloliquefaciens; Bacillus amyloliquefaciens TA208
Firmicutes	CP006960.1	(====> =>)	-17	AMQ72860.1	1113022	1114170	+	3ulqA00-i1	-	8.1e-132									AMQ72861.1	1114154	1114273	+	LIPO(Sec/SPII)	0.474977	0.006308	0.49009	0.028625	CS pos: 22-23. VTG-AG. Pr: 0.4329	chromosome	1434324	root; cellular organisms; Bacteria; Terrabacteria group; Firmicutes; Bacilli; Bacillales; Bacillaceae; Bacillus; Bacillus subtilis group; Bacillus amyloliquefaciens group; Bacillus amyloliquefaciens; Bacillus amyloliquefaciens UMAF6614
Firmicutes	CP006960.1	(<==== =>)	-14	AMQ74994.1	3388443	3389447	-	3k9iA01-i2	-	1.1e-16									AMQ74995.1	3389434	3389574	+	LIPO(Sec/SPII)	0.083332	0.008206	0.563078	0.345385	CS pos: 16-17. LFK-CI. Pr: 0.5456	chromosome	1434324	root; cellular organisms; Bacteria; Terrabacteria group; Firmicutes; Bacilli; Bacillales; Bacillaceae; Bacillus; Bacillus subtilis group; Bacillus amyloliquefaciens group; Bacillus amyloliquefaciens; Bacillus amyloliquefaciens UMAF6614
Firmicutes	CP006960.1	(<= <====)	133	AMQ74490.1	2876434	2877672	-	3e4bA00-i2	-	4.3e-06									AMQ74489.1	2876205	2876300	-	OTHER	0.180701	0.004968	0.075352	0.738978		chromosome	1434324	root; cellular organisms; Bacteria; Terrabacteria group; Firmicutes; Bacilli; Bacillales; Bacillaceae; Bacillus; Bacillus subtilis group; Bacillus amyloliquefaciens group; Bacillus amyloliquefaciens; Bacillus amyloliquefaciens UMAF6614
Firmicutes	CP006960.1	(=> ====>)	51	AMQ72144.1	351873	353018	+	3ulqA00-i1	-	5e-137									AMQ75620.1	351714	351821	+	OTHER	0.17308	0.015942	0.055451	0.755527		chromosome	1434324	root; cellular organisms; Bacteria; Terrabacteria group; Firmicutes; Bacilli; Bacillales; Bacillaceae; Bacillus; Bacillus subtilis group; Bacillus amyloliquefaciens group; Bacillus amyloliquefaciens; Bacillus amyloliquefaciens UMAF6614
Firmicutes	CP006058.1	(====> =>)	-17	AMQ70049.1	2614978	2616126	+	3ulqA00-i1	-	7.4e-132									AMQ70050.1	2616110	2616229	+	LIPO(Sec/SPII)	0.474977	0.006308	0.49009	0.028625	CS pos: 22-23. VTG-AG. Pr: 0.4329	chromosome	1333538	root; cellular organisms; Bacteria; Terrabacteria group; Firmicutes; Bacilli; Bacillales; Bacillaceae; Bacillus; Bacillus subtilis group; Bacillus amyloliquefaciens group; Bacillus amyloliquefaciens; Bacillus amyloliquefaciens UMAF6639
Firmicutes	CP006058.1	(<= <====)	134	AMQ68980.1	1326157	1327287	-	3q15B00-i1	-	5.8e-120									AMQ71391.1	1325897	1326022	-	LIPO(Sec/SPII)	0.436844	0.003922	0.513207	0.046026	CS pos: 18-19. ICG-LG. Pr: 0.2510	chromosome	1333538	root; cellular organisms; Bacteria; Terrabacteria group; Firmicutes; Bacilli; Bacillales; Bacillaceae; Bacillus; Bacillus subtilis group; Bacillus amyloliquefaciens group; Bacillus amyloliquefaciens; Bacillus amyloliquefaciens UMAF6639
Firmicutes	CP006058.1	(<==== =>)	-9	AMQ68613.1	903641	904645	-	3k9iA01-i2	-	1.1e-16									AMQ71330.1	904637	904771	+	OTHER	0.114445	0.04469	0.061183	0.779682		chromosome	1333538	root; cellular organisms; Bacteria; Terrabacteria group; Firmicutes; Bacilli; Bacillales; Bacillaceae; Bacillus; Bacillus subtilis group; Bacillus amyloliquefaciens group; Bacillus amyloliquefaciens; Bacillus amyloliquefaciens UMAF6639
Firmicutes	CP006058.1	(<==== <=)	128	AMQ68980.1	1326157	1327287	-	3q15B00-i1	-	5.8e-120									AMQ71392.1	1327416	1327595	-	OTHER	0.011877	0.000171	0.064837	0.923114		chromosome	1333538	root; cellular organisms; Bacteria; Terrabacteria group; Firmicutes; Bacilli; Bacillales; Bacillaceae; Bacillus; Bacillus subtilis group; Bacillus amyloliquefaciens group; Bacillus amyloliquefaciens; Bacillus amyloliquefaciens UMAF6639
Firmicutes	CP002927.1	(=> ====>)	43	AEK87508.1	370869	372017	+	3ulqA00-i1	-	3e-133									AEK87507.1	370703	370825	+	OTHER	0.214416	0.009978	0.033548	0.742057		chromosome	1034836	root; cellular organisms; Bacteria; Terrabacteria group; Firmicutes; Bacilli; Bacillales; Bacillaceae; Bacillus; Bacillus subtilis group; Bacillus amyloliquefaciens group; Bacillus amyloliquefaciens; Bacillus amyloliquefaciens XH7
Firmicutes	CP002927.1	(<==== <=)	57	AEK89369.1	2146553	2147683	-	3q15B00-i1	-	1.4e-124				RapA_[B._subtilis]	0	89.63	99.5		AEK89370.1	2147741	2147893	-	OTHER	0.194587	0.0017	0.031928	0.771784		chromosome	1034836	root; cellular organisms; Bacteria; Terrabacteria group; Firmicutes; Bacilli; Bacillales; Bacillaceae; Bacillus; Bacillus subtilis group; Bacillus amyloliquefaciens group; Bacillus amyloliquefaciens; Bacillus amyloliquefaciens XH7
Firmicutes	CP002927.1	(<==== <=)	1753	AEK90237.1	2904270	2905400	-	3q15B00-i1	-	9.7e-121									AEK90238.1	2907154	2907303	-	OTHER	0.093376	0.014006	0.013164	0.879455		chromosome	1034836	root; cellular organisms; Bacteria; Terrabacteria group; Firmicutes; Bacilli; Bacillales; Bacillaceae; Bacillus; Bacillus subtilis group; Bacillus amyloliquefaciens group; Bacillus amyloliquefaciens; Bacillus amyloliquefaciens XH7
Firmicutes	CP002927.1	(<==== =>)	26	AEK89962.1	2645178	2646182	-	3k9iA01-i2	-	1.2e-16									AEK89963.1	2646209	2646343	+	OTHER	0.095864	0.008065	0.013966	0.882105		chromosome	1034836	root; cellular organisms; Bacteria; Terrabacteria group; Firmicutes; Bacilli; Bacillales; Bacillaceae; Bacillus; Bacillus subtilis group; Bacillus amyloliquefaciens group; Bacillus amyloliquefaciens; Bacillus amyloliquefaciens XH7
Firmicutes	CP002927.1	(<= <====)	89	AEK88391.1	1190840	1191787	-	3q15B00-i1	-	8.1e-77									AEK88390.1	1190625	1190750	-	OTHER	0.051604	0.008147	0.025271	0.914978		chromosome	1034836	root; cellular organisms; Bacteria; Terrabacteria group; Firmicutes; Bacilli; Bacillales; Bacillaceae; Bacillus; Bacillus subtilis group; Bacillus amyloliquefaciens group; Bacillus amyloliquefaciens; Bacillus amyloliquefaciens XH7
Firmicutes	CP002927.1	(=> <====)	-29	AEK90722.1	3352117	3353571	-	3as8A01-i2	-	3.1e-32									AEK90721.1	3352029	3352145	+	OTHER	0.049613	0.002118	0.018946	0.929323		chromosome	1034836	root; cellular organisms; Bacteria; Terrabacteria group; Firmicutes; Bacilli; Bacillales; Bacillaceae; Bacillus; Bacillus subtilis group; Bacillus amyloliquefaciens group; Bacillus amyloliquefaciens; Bacillus amyloliquefaciens XH7
Firmicutes	CP002927.1	(=> ====>)	128	AEK88327.1	1134534	1135805	+	2y4tB01-i2	-	4e-63									AEK88326.1	1134265	1134405	+	OTHER	0.030772	0.001985	0.032224	0.935019		chromosome	1034836	root; cellular organisms; Bacteria; Terrabacteria group; Firmicutes; Bacilli; Bacillales; Bacillaceae; Bacillus; Bacillus subtilis group; Bacillus amyloliquefaciens group; Bacillus amyloliquefaciens; Bacillus amyloliquefaciens XH7
Firmicutes	CP003332.1	(====> =>)	-17	AFJ60446.1	382926	384074	+	3ulqA00-i1	-	8.1e-132									AFJ60447.1	384058	384177	+	LIPO(Sec/SPII)	0.474977	0.006308	0.49009	0.028625	CS pos: 22-23. VTG-AG. Pr: 0.4329	chromosome	1126211	root; cellular organisms; Bacteria; Terrabacteria group; Firmicutes; Bacilli; Bacillales; Bacillaceae; Bacillus; Bacillus subtilis group; Bacillus amyloliquefaciens group; Bacillus amyloliquefaciens; Bacillus amyloliquefaciens Y2
Firmicutes	CP003332.1	(<= <====)	-11	AFJ63413.1	3353477	3354547	-	3q15B00-i1	-	3.3e-111									AFJ63412.1	3353359	3353487	-	LIPO(Sec/SPII)	0.338971	0.003286	0.600978	0.056764	CS pos: 18-19. SLV-CG. Pr: 0.3395	chromosome	1126211	root; cellular organisms; Bacteria; Terrabacteria group; Firmicutes; Bacilli; Bacillales; Bacillaceae; Bacillus; Bacillus subtilis group; Bacillus amyloliquefaciens group; Bacillus amyloliquefaciens; Bacillus amyloliquefaciens Y2
Firmicutes	CP003332.1	(<==== =>)	102	AFJ62433.1	2408511	2409815	-	1w3bB00-i2	-	2.7e-53									AFJ62434.1	2409918	2410121	+	LIPO(Sec/SPII)	0.053597	0.015851	0.589464	0.341087	CS pos: 23-24. CSG-CF. Pr: 0.5466	chromosome	1126211	root; cellular organisms; Bacteria; Terrabacteria group; Firmicutes; Bacilli; Bacillales; Bacillaceae; Bacillus; Bacillus subtilis group; Bacillus amyloliquefaciens group; Bacillus amyloliquefaciens; Bacillus amyloliquefaciens Y2
Firmicutes	CP003332.1	(<==== =>)	-14	AFJ62978.1	2933145	2934149	-	3k9iA01-i2	-	1.1e-16									AFJ62977.1	2934136	2934276	+	LIPO(Sec/SPII)	0.083332	0.008206	0.563078	0.345385	CS pos: 16-17. LFK-CI. Pr: 0.5456	chromosome	1126211	root; cellular organisms; Bacteria; Terrabacteria group; Firmicutes; Bacilli; Bacillales; Bacillaceae; Bacillus; Bacillus subtilis group; Bacillus amyloliquefaciens group; Bacillus amyloliquefaciens; Bacillus amyloliquefaciens Y2
Firmicutes	CP003332.1	(====> =>)	4	AFJ61347.1	1238892	1240064	+	3q15B00-i1	-	6.1e-125				RapA_[B._subtilis]	0	89.15	96.9		AFJ61348.1	1240069	1240188	+	OTHER	0.418206	0.013417	0.060606	0.507771		chromosome	1126211	root; cellular organisms; Bacteria; Terrabacteria group; Firmicutes; Bacilli; Bacillales; Bacillaceae; Bacillus; Bacillus subtilis group; Bacillus amyloliquefaciens group; Bacillus amyloliquefaciens; Bacillus amyloliquefaciens Y2
Firmicutes	CP003332.1	(=> <====)	83	AFJ63678.1	3589662	3591116	-	2ho1B00-i2	-	8.2e-30									AFJ63677.1	3589462	3589578	+	OTHER	0.20087	0.017439	0.255331	0.52636		chromosome	1126211	root; cellular organisms; Bacteria; Terrabacteria group; Firmicutes; Bacilli; Bacillales; Bacillaceae; Bacillus; Bacillus subtilis group; Bacillus amyloliquefaciens group; Bacillus amyloliquefaciens; Bacillus amyloliquefaciens Y2
Firmicutes	CP003332.1	(=> ====>)	43	AFJ60446.1	382926	384074	+	3ulqA00-i1	-	8.1e-132									AFJ60445.1	382760	382882	+	OTHER	0.258218	0.016514	0.032277	0.692991		chromosome	1126211	root; cellular organisms; Bacteria; Terrabacteria group; Firmicutes; Bacilli; Bacillales; Bacillaceae; Bacillus; Bacillus subtilis group; Bacillus amyloliquefaciens group; Bacillus amyloliquefaciens; Bacillus amyloliquefaciens Y2
Firmicutes	CP003332.1	(====> <=)	20	AFJ61408.1	1283794	1284921	+	54057	48452_24	9.3e-28									AFJ61409.1	1284942	1285082	-	OTHER	0.169876	0.062104	0.048936	0.719083		chromosome	1126211	root; cellular organisms; Bacteria; Terrabacteria group; Firmicutes; Bacilli; Bacillales; Bacillaceae; Bacillus; Bacillus subtilis group; Bacillus amyloliquefaciens group; Bacillus amyloliquefaciens; Bacillus amyloliquefaciens Y2
Firmicutes	CP003332.1	(<==== <=)	192	AFJ63413.1	3353477	3354547	-	3q15B00-i1	-	3.3e-111									AFJ63414.1	3354740	3354898	-	OTHER	0.022503	0.000203	0.087704	0.88959		chromosome	1126211	root; cellular organisms; Bacteria; Terrabacteria group; Firmicutes; Bacilli; Bacillales; Bacillaceae; Bacillus; Bacillus subtilis group; Bacillus amyloliquefaciens group; Bacillus amyloliquefaciens; Bacillus amyloliquefaciens Y2
Firmicutes	CP003332.1	(====> <=)	-10	AFJ60346.1	275939	277060	+	3q15B00-i1	-	1.3e-108									AFJ60347.1	277051	277176	-	OTHER	0.048598	0.010438	0.014982	0.925983		chromosome	1126211	root; cellular organisms; Bacteria; Terrabacteria group; Firmicutes; Bacilli; Bacillales; Bacillaceae; Bacillus; Bacillus subtilis group; Bacillus amyloliquefaciens group; Bacillus amyloliquefaciens; Bacillus amyloliquefaciens Y2
Firmicutes	CP003332.1	(<= ====>)	94	AFJ63955.1	3872566	3873711	+	3ulqA00-i1	-	5e-137									AFJ63954.1	3872352	3872471	-	OTHER	0.027182	0.002944	0.012906	0.956968		chromosome	1126211	root; cellular organisms; Bacteria; Terrabacteria group; Firmicutes; Bacilli; Bacillales; Bacillaceae; Bacillus; Bacillus subtilis group; Bacillus amyloliquefaciens group; Bacillus amyloliquefaciens; Bacillus amyloliquefaciens Y2
Firmicutes	CP003332.1	(=> ====>)	1286	AFJ61961.1	1935234	1936388	+	51037	48452_16	3.5e-06				AimR_[B._phage_phi3T]	5e-159	58.58	98.7		AFJ61960.1	1933816	1933947	+	OTHER	0.019593	0.00134	0.012793	0.966273		chromosome	1126211	root; cellular organisms; Bacteria; Terrabacteria group; Firmicutes; Bacilli; Bacillales; Bacillaceae; Bacillus; Bacillus subtilis group; Bacillus amyloliquefaciens group; Bacillus amyloliquefaciens; Bacillus amyloliquefaciens Y2
Firmicutes	CP003332.1	(====> =>)	279	AFJ61961.1	1935234	1936388	+	51037	48452_16	3.5e-06				AimR_[B._phage_phi3T]	5e-159	58.58	98.7		AFJ61962.1	1936668	1936823	+	OTHER	0.021941	0.002621	0.006885	0.968553		chromosome	1126211	root; cellular organisms; Bacteria; Terrabacteria group; Firmicutes; Bacilli; Bacillales; Bacillaceae; Bacillus; Bacillus subtilis group; Bacillus amyloliquefaciens group; Bacillus amyloliquefaciens; Bacillus amyloliquefaciens Y2
Firmicutes	CP003332.1	(====> =>)	300	AFJ63955.1	3872566	3873711	+	3ulqA00-i1	-	5e-137									AFJ63956.1	3874012	3874215	+	OTHER	0.017929	0.000917	0.00253	0.978625		chromosome	1126211	root; cellular organisms; Bacteria; Terrabacteria group; Firmicutes; Bacilli; Bacillales; Bacillaceae; Bacillus; Bacillus subtilis group; Bacillus amyloliquefaciens group; Bacillus amyloliquefaciens; Bacillus amyloliquefaciens Y2
Firmicutes	CP066219.1	(====> =>)	-17	QQD81782.1	3584274	3585419	+	3ulqA00-i1	-	5.2e-138									QQD81783.1	3585403	3585522	+	LIPO(Sec/SPII)	0.461417	0.001635	0.489748	0.047199	CS pos: 21-22. ITA-DM. Pr: 0.5276	chromosome	659243	root; cellular organisms; Bacteria; Terrabacteria group; Firmicutes; Bacilli; Bacillales; Bacillaceae; Bacillus; Bacillus subtilis group; Bacillus amyloliquefaciens group; Bacillus siamensis
Firmicutes	CP025001.1	(<= ====>)	378	AUJ76272.1	1003539	1004669	+	3q15B00-i1	-	6.8e-120									AUJ76271.1	1002957	1003160	-	OTHER	0.011456	0.000492	0.016395	0.971658		chromosome	659243	root; cellular organisms; Bacteria; Terrabacteria group; Firmicutes; Bacilli; Bacillales; Bacillaceae; Bacillus; Bacillus subtilis group; Bacillus amyloliquefaciens group; Bacillus siamensis
Firmicutes	CP015443.1	(<= <====)	-17	ANB47118.1	1593018	1594166	-	3ulqA00-i1	-	9.1e-132									ANB47117.1	1592915	1593034	-	LIPO(Sec/SPII)	0.456717	0.005582	0.511357	0.026345	CS pos: 22-23. VTG-AG. Pr: 0.4844	chromosome	492670	root; cellular organisms; Bacteria; Terrabacteria group; Firmicutes; Bacilli; Bacillales; Bacillaceae; Bacillus; Bacillus subtilis group; Bacillus amyloliquefaciens group; Bacillus velezensis
Firmicutes	CP026610.1	(====> =>)	-17	AVI27259.1	450036	451184	+	3ulqA00-i1	-	9.1e-132									AVI27260.1	451168	451287	+	LIPO(Sec/SPII)	0.456717	0.005582	0.511357	0.026345	CS pos: 22-23. VTG-AG. Pr: 0.4844	chromosome	492670	root; cellular organisms; Bacteria; Terrabacteria group; Firmicutes; Bacilli; Bacillales; Bacillaceae; Bacillus; Bacillus subtilis group; Bacillus amyloliquefaciens group; Bacillus velezensis
Firmicutes	CP030150.1	(====> =>)	-17	AWX70908.1	450007	451155	+	3ulqA00-i1	-	9.1e-132									AWX70909.1	451139	451258	+	LIPO(Sec/SPII)	0.456717	0.005582	0.511357	0.026345	CS pos: 22-23. VTG-AG. Pr: 0.4844	chromosome	492670	root; cellular organisms; Bacteria; Terrabacteria group; Firmicutes; Bacilli; Bacillales; Bacillaceae; Bacillus; Bacillus subtilis group; Bacillus amyloliquefaciens group; Bacillus velezensis
Firmicutes	CP045711.1	(====> =>)	-17	QGU46272.1	399162	400310	+	3ulqA00-i1	-	9.1e-132									QGU46273.1	400294	400413	+	LIPO(Sec/SPII)	0.456717	0.005582	0.511357	0.026345	CS pos: 22-23. VTG-AG. Pr: 0.4844	chromosome	492670	root; cellular organisms; Bacteria; Terrabacteria group; Firmicutes; Bacilli; Bacillales; Bacillaceae; Bacillus; Bacillus subtilis group; Bacillus amyloliquefaciens group; Bacillus velezensis
Firmicutes	CP051463.1	(====> =>)	-17	QJC91274.1	424993	426141	+	3ulqA00-i1	-	9.1e-132									QJC91275.1	426125	426244	+	LIPO(Sec/SPII)	0.456717	0.005582	0.511357	0.026345	CS pos: 22-23. VTG-AG. Pr: 0.4844	chromosome	492670	root; cellular organisms; Bacteria; Terrabacteria group; Firmicutes; Bacilli; Bacillales; Bacillaceae; Bacillus; Bacillus subtilis group; Bacillus amyloliquefaciens group; Bacillus velezensis
Firmicutes	CP065791.1	(====> =>)	-17	QPV78021.1	445891	447039	+	3ulqA00-i1	-	9.1e-132									QPV78022.1	447023	447142	+	LIPO(Sec/SPII)	0.458484	0.005892	0.507484	0.02814	CS pos: 22-23. VTG-AG. Pr: 0.4809	chromosome	492670	root; cellular organisms; Bacteria; Terrabacteria group; Firmicutes; Bacilli; Bacillales; Bacillaceae; Bacillus; Bacillus subtilis group; Bacillus amyloliquefaciens group; Bacillus velezensis
Firmicutes	CP046918.1	(====> =>)	-17	QGZ46170.1	3264028	3265176	+	3ulqA00-i1	-	7.4e-132									QGZ46171.1	3265160	3265279	+	LIPO(Sec/SPII)	0.472991	0.005765	0.492719	0.028525	CS pos: 22-23. VTG-AG. Pr: 0.4338	chromosome	492670	root; cellular organisms; Bacteria; Terrabacteria group; Firmicutes; Bacilli; Bacillales; Bacillaceae; Bacillus; Bacillus subtilis group; Bacillus amyloliquefaciens group; Bacillus velezensis
Firmicutes	CP041144.1	(====> =>)	-17	QDF47489.1	393695	394843	+	3ulqA00-i1	-	9e-132									QDF47490.1	394827	394946	+	LIPO(Sec/SPII)	0.472991	0.005765	0.492719	0.028525	CS pos: 22-23. VTG-AG. Pr: 0.4338	chromosome	492670	root; cellular organisms; Bacteria; Terrabacteria group; Firmicutes; Bacilli; Bacillales; Bacillaceae; Bacillus; Bacillus subtilis group; Bacillus amyloliquefaciens group; Bacillus velezensis
Firmicutes	CP041143.1	(====> =>)	-17	QDF51135.1	393691	394839	+	3ulqA00-i1	-	9e-132									QDF51136.1	394823	394942	+	LIPO(Sec/SPII)	0.472991	0.005765	0.492719	0.028525	CS pos: 22-23. VTG-AG. Pr: 0.4338	chromosome	492670	root; cellular organisms; Bacteria; Terrabacteria group; Firmicutes; Bacilli; Bacillales; Bacillaceae; Bacillus; Bacillus subtilis group; Bacillus amyloliquefaciens group; Bacillus velezensis
Firmicutes	CP024922.1	(====> =>)	-17	ATX83484.1	696429	697577	+	3ulqA00-i1	-	9.1e-132									ATX83485.1	697561	697680	+	LIPO(Sec/SPII)	0.472991	0.005765	0.492719	0.028525	CS pos: 22-23. VTG-AG. Pr: 0.4338	chromosome	492670	root; cellular organisms; Bacteria; Terrabacteria group; Firmicutes; Bacilli; Bacillales; Bacillaceae; Bacillus; Bacillus subtilis group; Bacillus amyloliquefaciens group; Bacillus velezensis
Firmicutes	CP028205.1	(====> =>)	-17	QHK07621.1	2663059	2664207	+	3ulqA00-i1	-	9.1e-132									QHK07622.1	2664191	2664310	+	LIPO(Sec/SPII)	0.472991	0.005765	0.492719	0.028525	CS pos: 22-23. VTG-AG. Pr: 0.4338	chromosome	492670	root; cellular organisms; Bacteria; Terrabacteria group; Firmicutes; Bacilli; Bacillales; Bacillaceae; Bacillus; Bacillus subtilis group; Bacillus amyloliquefaciens group; Bacillus velezensis
Firmicutes	CP028206.1	(====> =>)	-17	QHK09267.1	357784	358932	+	3ulqA00-i1	-	9.1e-132									QHK09268.1	358916	359035	+	LIPO(Sec/SPII)	0.472991	0.005765	0.492719	0.028525	CS pos: 22-23. VTG-AG. Pr: 0.4338	chromosome	492670	root; cellular organisms; Bacteria; Terrabacteria group; Firmicutes; Bacilli; Bacillales; Bacillaceae; Bacillus; Bacillus subtilis group; Bacillus amyloliquefaciens group; Bacillus velezensis
Firmicutes	CP028207.1	(<= <====)	-17	QHK13090.1	253007	254155	-	3ulqA00-i1	-	9.1e-132									QHK13089.1	252904	253023	-	LIPO(Sec/SPII)	0.472991	0.005765	0.492719	0.028525	CS pos: 22-23. VTG-AG. Pr: 0.4338	chromosome	492670	root; cellular organisms; Bacteria; Terrabacteria group; Firmicutes; Bacilli; Bacillales; Bacillaceae; Bacillus; Bacillus subtilis group; Bacillus amyloliquefaciens group; Bacillus velezensis
Firmicutes	CP028208.1	(====> =>)	-17	QHK63893.1	1790680	1791828	+	3ulqA00-i1	-	9.1e-132									QHK63894.1	1791812	1791931	+	LIPO(Sec/SPII)	0.472991	0.005765	0.492719	0.028525	CS pos: 22-23. VTG-AG. Pr: 0.4338	chromosome	492670	root; cellular organisms; Bacteria; Terrabacteria group; Firmicutes; Bacilli; Bacillales; Bacillaceae; Bacillus; Bacillus subtilis group; Bacillus amyloliquefaciens group; Bacillus velezensis
Firmicutes	CP028210.1	(====> =>)	-17	QHL92562.1	513930	515078	+	3ulqA00-i1	-	9.1e-132									QHL92563.1	515062	515181	+	LIPO(Sec/SPII)	0.472991	0.005765	0.492719	0.028525	CS pos: 22-23. VTG-AG. Pr: 0.4338	chromosome	492670	root; cellular organisms; Bacteria; Terrabacteria group; Firmicutes; Bacilli; Bacillales; Bacillaceae; Bacillus; Bacillus subtilis group; Bacillus amyloliquefaciens group; Bacillus velezensis
Firmicutes	CP028211.1	(<= <====)	-17	QHL96385.1	509201	510349	-	3ulqA00-i1	-	9.1e-132									QHL96384.1	509098	509217	-	LIPO(Sec/SPII)	0.472991	0.005765	0.492719	0.028525	CS pos: 22-23. VTG-AG. Pr: 0.4338	chromosome	492670	root; cellular organisms; Bacteria; Terrabacteria group; Firmicutes; Bacilli; Bacillales; Bacillaceae; Bacillus; Bacillus subtilis group; Bacillus amyloliquefaciens group; Bacillus velezensis
Firmicutes	CP028961.1	(====> =>)	-17	QHM81542.1	3499605	3500753	+	3ulqA00-i1	-	9.1e-132									QHM81543.1	3500737	3500856	+	LIPO(Sec/SPII)	0.472991	0.005765	0.492719	0.028525	CS pos: 22-23. VTG-AG. Pr: 0.4338	chromosome	492670	root; cellular organisms; Bacteria; Terrabacteria group; Firmicutes; Bacilli; Bacillales; Bacillaceae; Bacillus; Bacillus subtilis group; Bacillus amyloliquefaciens group; Bacillus velezensis
Firmicutes	CP059318.1	(====> =>)	-17	QLQ42773.1	396118	397266	+	3ulqA00-i1	-	9.1e-132									QLQ42774.1	397250	397369	+	LIPO(Sec/SPII)	0.472991	0.005765	0.492719	0.028525	CS pos: 22-23. VTG-AG. Pr: 0.4338	chromosome	492670	root; cellular organisms; Bacteria; Terrabacteria group; Firmicutes; Bacilli; Bacillales; Bacillaceae; Bacillus; Bacillus subtilis group; Bacillus amyloliquefaciens group; Bacillus velezensis
Firmicutes	CP020874.1	(<= <====)	-17	AWD13460.1	1770826	1771974	-	3ulqA00-i1	-	9.9e-132									AWD13459.1	1770723	1770842	-	LIPO(Sec/SPII)	0.472991	0.005765	0.492719	0.028525	CS pos: 22-23. VTG-AG. Pr: 0.4338	chromosome	492670	root; cellular organisms; Bacteria; Terrabacteria group; Firmicutes; Bacilli; Bacillales; Bacillaceae; Bacillus; Bacillus subtilis group; Bacillus amyloliquefaciens group; Bacillus velezensis
Firmicutes	CP048002.1	(====> =>)	-17	QHQ57637.1	2253602	2254750	+	3ulqA00-i1	-	6.1e-132									QHQ57638.1	2254734	2254853	+	LIPO(Sec/SPII)	0.474977	0.006308	0.49009	0.028625	CS pos: 22-23. VTG-AG. Pr: 0.4329	chromosome	492670	root; cellular organisms; Bacteria; Terrabacteria group; Firmicutes; Bacilli; Bacillales; Bacillaceae; Bacillus; Bacillus subtilis group; Bacillus amyloliquefaciens group; Bacillus velezensis
Firmicutes	CP061087.1	(====> =>)	-17	QNQ50565.1	431364	432512	+	3ulqA00-i1	-	7.4e-132									QNQ50566.1	432496	432615	+	LIPO(Sec/SPII)	0.474977	0.006308	0.49009	0.028625	CS pos: 22-23. VTG-AG. Pr: 0.4329	chromosome	492670	root; cellular organisms; Bacteria; Terrabacteria group; Firmicutes; Bacilli; Bacillales; Bacillaceae; Bacillus; Bacillus subtilis group; Bacillus amyloliquefaciens group; Bacillus velezensis
Firmicutes	CP009679.1	(====> =>)	-17	AIU80539.1	377488	378636	+	3ulqA00-i1	-	8.1e-132									AIU80540.1	378620	378739	+	LIPO(Sec/SPII)	0.474977	0.006308	0.49009	0.028625	CS pos: 22-23. VTG-AG. Pr: 0.4329	chromosome	492670	root; cellular organisms; Bacteria; Terrabacteria group; Firmicutes; Bacilli; Bacillales; Bacillaceae; Bacillus; Bacillus subtilis group; Bacillus amyloliquefaciens group; Bacillus velezensis
Firmicutes	CP010556.1	(====> =>)	-17	AJH22779.1	367117	368265	+	3ulqA00-i1	-	8.1e-132									AJH22780.1	368249	368368	+	LIPO(Sec/SPII)	0.474977	0.006308	0.49009	0.028625	CS pos: 22-23. VTG-AG. Pr: 0.4329	chromosome	492670	root; cellular organisms; Bacteria; Terrabacteria group; Firmicutes; Bacilli; Bacillales; Bacillaceae; Bacillus; Bacillus subtilis group; Bacillus amyloliquefaciens group; Bacillus velezensis
Firmicutes	CP011278.1	(====> =>)	-17	AKD21035.1	367701	368849	+	3ulqA00-i1	-	8.1e-132									AKD21036.1	368833	368952	+	LIPO(Sec/SPII)	0.474977	0.006308	0.49009	0.028625	CS pos: 22-23. VTG-AG. Pr: 0.4329	chromosome	492670	root; cellular organisms; Bacteria; Terrabacteria group; Firmicutes; Bacilli; Bacillales; Bacillaceae; Bacillus; Bacillus subtilis group; Bacillus amyloliquefaciens group; Bacillus velezensis
Firmicutes	CP011346.1	(====> =>)	-17	AKF29377.1	379053	380201	+	3ulqA00-i1	-	8.1e-132									AKF29378.1	380185	380304	+	LIPO(Sec/SPII)	0.474977	0.006308	0.49009	0.028625	CS pos: 22-23. VTG-AG. Pr: 0.4329	chromosome	492670	root; cellular organisms; Bacteria; Terrabacteria group; Firmicutes; Bacilli; Bacillales; Bacillaceae; Bacillus; Bacillus subtilis group; Bacillus amyloliquefaciens group; Bacillus velezensis
Firmicutes	CP016395.1	(====> =>)	-17	AOO60365.1	379287	380435	+	3ulqA00-i1	-	8.1e-132									AOO60366.1	380419	380538	+	LIPO(Sec/SPII)	0.474977	0.006308	0.49009	0.028625	CS pos: 22-23. VTG-AG. Pr: 0.4329	chromosome	492670	root; cellular organisms; Bacteria; Terrabacteria group; Firmicutes; Bacilli; Bacillales; Bacillaceae; Bacillus; Bacillus subtilis group; Bacillus amyloliquefaciens group; Bacillus velezensis
Firmicutes	CP017775.1	(====> =>)	-17	APA01384.1	391916	393064	+	3ulqA00-i1	-	8.1e-132									APA01385.1	393048	393167	+	LIPO(Sec/SPII)	0.474977	0.006308	0.49009	0.028625	CS pos: 22-23. VTG-AG. Pr: 0.4329	chromosome	492670	root; cellular organisms; Bacteria; Terrabacteria group; Firmicutes; Bacilli; Bacillales; Bacillaceae; Bacillus; Bacillus subtilis group; Bacillus amyloliquefaciens group; Bacillus velezensis
Firmicutes	CP019040.1	(====> =>)	-17	AQS42848.1	422602	423750	+	3ulqA00-i1	-	8.1e-132									AQS42849.1	423734	423853	+	LIPO(Sec/SPII)	0.474977	0.006308	0.49009	0.028625	CS pos: 22-23. VTG-AG. Pr: 0.4329	chromosome	492670	root; cellular organisms; Bacteria; Terrabacteria group; Firmicutes; Bacilli; Bacillales; Bacillaceae; Bacillus; Bacillus subtilis group; Bacillus amyloliquefaciens group; Bacillus velezensis
Firmicutes	CP021890.1	(====> =>)	-17	ASB63889.1	400783	401931	+	3ulqA00-i1	-	8.1e-132									ASB63890.1	401915	402034	+	LIPO(Sec/SPII)	0.474977	0.006308	0.49009	0.028625	CS pos: 22-23. VTG-AG. Pr: 0.4329	chromosome	492670	root; cellular organisms; Bacteria; Terrabacteria group; Firmicutes; Bacilli; Bacillales; Bacillaceae; Bacillus; Bacillus subtilis group; Bacillus amyloliquefaciens group; Bacillus velezensis
Firmicutes	CP022341.1	(====> =>)	-17	ASK57244.1	392298	393446	+	3ulqA00-i1	-	8.1e-132									ASK57245.1	393430	393549	+	LIPO(Sec/SPII)	0.474977	0.006308	0.49009	0.028625	CS pos: 22-23. VTG-AG. Pr: 0.4329	chromosome	492670	root; cellular organisms; Bacteria; Terrabacteria group; Firmicutes; Bacilli; Bacillales; Bacillaceae; Bacillus; Bacillus subtilis group; Bacillus amyloliquefaciens group; Bacillus velezensis
Firmicutes	CP023431.1	(====> =>)	-17	ATD75529.1	2278894	2280042	+	3ulqA00-i1	-	8.1e-132									ATD75530.1	2280026	2280145	+	LIPO(Sec/SPII)	0.474977	0.006308	0.49009	0.028625	CS pos: 22-23. VTG-AG. Pr: 0.4329	chromosome	492670	root; cellular organisms; Bacteria; Terrabacteria group; Firmicutes; Bacilli; Bacillales; Bacillaceae; Bacillus; Bacillus subtilis group; Bacillus amyloliquefaciens group; Bacillus velezensis
Firmicutes	CP018133.1	(====> =>)	-17	ATU25594.1	424298	425446	+	3ulqA00-i1	-	8.1e-132									ATU25595.1	425430	425549	+	LIPO(Sec/SPII)	0.474977	0.006308	0.49009	0.028625	CS pos: 22-23. VTG-AG. Pr: 0.4329	chromosome	492670	root; cellular organisms; Bacteria; Terrabacteria group; Firmicutes; Bacilli; Bacillales; Bacillaceae; Bacillus; Bacillus subtilis group; Bacillus amyloliquefaciens group; Bacillus velezensis
Firmicutes	CP024897.1	(====> =>)	-17	ATY27105.1	360412	361560	+	3ulqA00-i1	-	8.1e-132									ATY27106.1	361544	361663	+	LIPO(Sec/SPII)	0.474977	0.006308	0.49009	0.028625	CS pos: 22-23. VTG-AG. Pr: 0.4329	chromosome	492670	root; cellular organisms; Bacteria; Terrabacteria group; Firmicutes; Bacilli; Bacillales; Bacillaceae; Bacillus; Bacillus subtilis group; Bacillus amyloliquefaciens group; Bacillus velezensis
Firmicutes	CP025308.1	(====> =>)	-17	AUG34573.1	389850	390998	+	3ulqA00-i1	-	8.1e-132									AUG34574.1	390982	391101	+	LIPO(Sec/SPII)	0.474977	0.006308	0.49009	0.028625	CS pos: 22-23. VTG-AG. Pr: 0.4329	chromosome	492670	root; cellular organisms; Bacteria; Terrabacteria group; Firmicutes; Bacilli; Bacillales; Bacillaceae; Bacillus; Bacillus subtilis group; Bacillus amyloliquefaciens group; Bacillus velezensis
Firmicutes	CP026533.1	(====> =>)	-17	AVB10081.1	2225191	2226339	+	3ulqA00-i1	-	8.1e-132									AVB10082.1	2226323	2226442	+	LIPO(Sec/SPII)	0.474977	0.006308	0.49009	0.028625	CS pos: 22-23. VTG-AG. Pr: 0.4329	chromosome	492670	root; cellular organisms; Bacteria; Terrabacteria group; Firmicutes; Bacilli; Bacillales; Bacillaceae; Bacillus; Bacillus subtilis group; Bacillus amyloliquefaciens group; Bacillus velezensis
Firmicutes	CP029473.2	(<= <====)	-17	AWM81951.1	1545952	1547100	-	3ulqA00-i1	-	8.1e-132									AWM81952.1	1545849	1545968	-	LIPO(Sec/SPII)	0.474977	0.006308	0.49009	0.028625	CS pos: 22-23. VTG-AG. Pr: 0.4329	chromosome	492670	root; cellular organisms; Bacteria; Terrabacteria group; Firmicutes; Bacilli; Bacillales; Bacillaceae; Bacillus; Bacillus subtilis group; Bacillus amyloliquefaciens group; Bacillus velezensis
Firmicutes	CP033576.1	(====> =>)	-17	AYV18044.1	2331713	2332861	+	3ulqA00-i1	-	8.1e-132									AYV18045.1	2332845	2332964	+	LIPO(Sec/SPII)	0.474977	0.006308	0.49009	0.028625	CS pos: 22-23. VTG-AG. Pr: 0.4329	chromosome	492670	root; cellular organisms; Bacteria; Terrabacteria group; Firmicutes; Bacilli; Bacillales; Bacillaceae; Bacillus; Bacillus subtilis group; Bacillus amyloliquefaciens group; Bacillus velezensis
Firmicutes	LN999829.1	(====> =>)	-17	CUX92273.1	367689	368837	+	3ulqA00-i1	-	8.1e-132									CUX92274.1	368821	368940	+	LIPO(Sec/SPII)	0.474977	0.006308	0.49009	0.028625	CS pos: 22-23. VTG-AG. Pr: 0.4329	chromosome	492670	root; cellular organisms; Bacteria; Terrabacteria group; Firmicutes; Bacilli; Bacillales; Bacillaceae; Bacillus; Bacillus subtilis group; Bacillus amyloliquefaciens group; Bacillus velezensis
Firmicutes	CP034203.1	(====> =>)	-17	QAR55446.1	375581	376729	+	3ulqA00-i1	-	8.1e-132									QAR55447.1	376713	376832	+	LIPO(Sec/SPII)	0.474977	0.006308	0.49009	0.028625	CS pos: 22-23. VTG-AG. Pr: 0.4329	chromosome	492670	root; cellular organisms; Bacteria; Terrabacteria group; Firmicutes; Bacilli; Bacillales; Bacillaceae; Bacillus; Bacillus subtilis group; Bacillus amyloliquefaciens group; Bacillus velezensis
Firmicutes	CP035393.1	(====> =>)	-17	QAV91109.1	400798	401946	+	3ulqA00-i1	-	8.1e-132									QAV91110.1	401930	402049	+	LIPO(Sec/SPII)	0.474977	0.006308	0.49009	0.028625	CS pos: 22-23. VTG-AG. Pr: 0.4329	chromosome	492670	root; cellular organisms; Bacteria; Terrabacteria group; Firmicutes; Bacilli; Bacillales; Bacillaceae; Bacillus; Bacillus subtilis group; Bacillus amyloliquefaciens group; Bacillus velezensis
Firmicutes	CP035399.1	(====> =>)	-17	QAW23482.1	400819	401967	+	3ulqA00-i1	-	8.1e-132									QAW23483.1	401951	402070	+	LIPO(Sec/SPII)	0.474977	0.006308	0.49009	0.028625	CS pos: 22-23. VTG-AG. Pr: 0.4329	chromosome	492670	root; cellular organisms; Bacteria; Terrabacteria group; Firmicutes; Bacilli; Bacillales; Bacillaceae; Bacillus; Bacillus subtilis group; Bacillus amyloliquefaciens group; Bacillus velezensis
Firmicutes	CP035410.1	(====> =>)	-17	QAW48661.1	454644	455792	+	3ulqA00-i1	-	8.1e-132									QAW48662.1	455776	455895	+	LIPO(Sec/SPII)	0.474977	0.006308	0.49009	0.028625	CS pos: 22-23. VTG-AG. Pr: 0.4329	chromosome	492670	root; cellular organisms; Bacteria; Terrabacteria group; Firmicutes; Bacilli; Bacillales; Bacillaceae; Bacillus; Bacillus subtilis group; Bacillus amyloliquefaciens group; Bacillus velezensis
Firmicutes	CP041361.1	(====> =>)	-17	QDK88704.1	417569	418717	+	3ulqA00-i1	-	8.1e-132									QDK88705.1	418701	418820	+	LIPO(Sec/SPII)	0.474977	0.006308	0.49009	0.028625	CS pos: 22-23. VTG-AG. Pr: 0.4329	chromosome	492670	root; cellular organisms; Bacteria; Terrabacteria group; Firmicutes; Bacilli; Bacillales; Bacillaceae; Bacillus; Bacillus subtilis group; Bacillus amyloliquefaciens group; Bacillus velezensis
Firmicutes	CP041192.1	(====> =>)	-17	QGJ63665.1	388895	390043	+	3ulqA00-i1	-	8.1e-132									QGJ63666.1	390027	390146	+	LIPO(Sec/SPII)	0.474977	0.006308	0.49009	0.028625	CS pos: 22-23. VTG-AG. Pr: 0.4329	chromosome	492670	root; cellular organisms; Bacteria; Terrabacteria group; Firmicutes; Bacilli; Bacillales; Bacillaceae; Bacillus; Bacillus subtilis group; Bacillus amyloliquefaciens group; Bacillus velezensis
Firmicutes	CP047157.1	(====> =>)	-17	QHC10526.1	380743	381891	+	3ulqA00-i1	-	8.1e-132									QHC10527.1	381875	381994	+	LIPO(Sec/SPII)	0.474977	0.006308	0.49009	0.028625	CS pos: 22-23. VTG-AG. Pr: 0.4329	chromosome	492670	root; cellular organisms; Bacteria; Terrabacteria group; Firmicutes; Bacilli; Bacillales; Bacillaceae; Bacillus; Bacillus subtilis group; Bacillus amyloliquefaciens group; Bacillus velezensis
Firmicutes	CP028204.1	(====> =>)	-17	QHK02989.1	1847235	1848383	+	3ulqA00-i1	-	8.1e-132									QHK02990.1	1848367	1848486	+	LIPO(Sec/SPII)	0.474977	0.006308	0.49009	0.028625	CS pos: 22-23. VTG-AG. Pr: 0.4329	chromosome	492670	root; cellular organisms; Bacteria; Terrabacteria group; Firmicutes; Bacilli; Bacillales; Bacillaceae; Bacillus; Bacillus subtilis group; Bacillus amyloliquefaciens group; Bacillus velezensis
Firmicutes	CP031694.1	(<= <====)	-17	QHM86576.1	559355	560503	-	3ulqA00-i1	-	8.1e-132									QHM86575.1	559252	559371	-	LIPO(Sec/SPII)	0.474977	0.006308	0.49009	0.028625	CS pos: 22-23. VTG-AG. Pr: 0.4329	chromosome	492670	root; cellular organisms; Bacteria; Terrabacteria group; Firmicutes; Bacilli; Bacillales; Bacillaceae; Bacillus; Bacillus subtilis group; Bacillus amyloliquefaciens group; Bacillus velezensis
Firmicutes	CP050462.1	(====> =>)	-17	QIW82657.1	355318	356466	+	3ulqA00-i1	-	8.1e-132									QIW82658.1	356450	356569	+	LIPO(Sec/SPII)	0.474977	0.006308	0.49009	0.028625	CS pos: 22-23. VTG-AG. Pr: 0.4329	chromosome	492670	root; cellular organisms; Bacteria; Terrabacteria group; Firmicutes; Bacilli; Bacillales; Bacillaceae; Bacillus; Bacillus subtilis group; Bacillus amyloliquefaciens group; Bacillus velezensis
Firmicutes	CP053764.1	(====> =>)	-17	QKF32338.1	422550	423698	+	3ulqA00-i1	-	8.1e-132									QKF32339.1	423682	423801	+	LIPO(Sec/SPII)	0.474977	0.006308	0.49009	0.028625	CS pos: 22-23. VTG-AG. Pr: 0.4329	chromosome	492670	root; cellular organisms; Bacteria; Terrabacteria group; Firmicutes; Bacilli; Bacillales; Bacillaceae; Bacillus; Bacillus subtilis group; Bacillus amyloliquefaciens group; Bacillus velezensis
Firmicutes	CP045993.1	(====> =>)	-17	QLG06139.1	632044	633192	+	3ulqA00-i1	-	8.1e-132									QLG06140.1	633176	633295	+	LIPO(Sec/SPII)	0.474977	0.006308	0.49009	0.028625	CS pos: 22-23. VTG-AG. Pr: 0.4329	chromosome	492670	root; cellular organisms; Bacteria; Terrabacteria group; Firmicutes; Bacilli; Bacillales; Bacillaceae; Bacillus; Bacillus subtilis group; Bacillus amyloliquefaciens group; Bacillus velezensis
Firmicutes	CP059405.1	(====> =>)	-17	QMI86844.1	2269305	2270453	+	3ulqA00-i1	-	8.1e-132									QMI86845.1	2270437	2270556	+	LIPO(Sec/SPII)	0.474977	0.006308	0.49009	0.028625	CS pos: 22-23. VTG-AG. Pr: 0.4329	chromosome	492670	root; cellular organisms; Bacteria; Terrabacteria group; Firmicutes; Bacilli; Bacillales; Bacillaceae; Bacillus; Bacillus subtilis group; Bacillus amyloliquefaciens group; Bacillus velezensis
Firmicutes	CP059495.1	(====> =>)	-17	QMT21341.1	390349	391497	+	3ulqA00-i1	-	8.1e-132									QMT21342.1	391481	391600	+	LIPO(Sec/SPII)	0.474977	0.006308	0.49009	0.028625	CS pos: 22-23. VTG-AG. Pr: 0.4329	chromosome	492670	root; cellular organisms; Bacteria; Terrabacteria group; Firmicutes; Bacilli; Bacillales; Bacillaceae; Bacillus; Bacillus subtilis group; Bacillus amyloliquefaciens group; Bacillus velezensis
Firmicutes	CP058216.1	(====> =>)	-17	QOX75927.1	2466664	2467812	+	3ulqA00-i1	-	8.1e-132									QOX75928.1	2467796	2467915	+	LIPO(Sec/SPII)	0.474977	0.006308	0.49009	0.028625	CS pos: 22-23. VTG-AG. Pr: 0.4329	chromosome	492670	root; cellular organisms; Bacteria; Terrabacteria group; Firmicutes; Bacilli; Bacillales; Bacillaceae; Bacillus; Bacillus subtilis group; Bacillus amyloliquefaciens group; Bacillus velezensis
Firmicutes	CP063687.1	(<= <====)	-17	QOY26334.1	1267863	1269011	-	3ulqA00-i1	-	8.1e-132									QOY26333.1	1267760	1267879	-	LIPO(Sec/SPII)	0.474977	0.006308	0.49009	0.028625	CS pos: 22-23. VTG-AG. Pr: 0.4329	chromosome	492670	root; cellular organisms; Bacteria; Terrabacteria group; Firmicutes; Bacilli; Bacillales; Bacillaceae; Bacillus; Bacillus subtilis group; Bacillus amyloliquefaciens group; Bacillus velezensis
Firmicutes	CP035533.1	(<= <====)	-17	QOZ90673.1	473443	474591	-	3ulqA00-i1	-	8.1e-132									QOZ90672.1	473340	473459	-	LIPO(Sec/SPII)	0.474977	0.006308	0.49009	0.028625	CS pos: 22-23. VTG-AG. Pr: 0.4329	chromosome	492670	root; cellular organisms; Bacteria; Terrabacteria group; Firmicutes; Bacilli; Bacillales; Bacillaceae; Bacillus; Bacillus subtilis group; Bacillus amyloliquefaciens group; Bacillus velezensis
Firmicutes	CP065790.1	(====> =>)	-17	QPV74218.1	383416	384564	+	3ulqA00-i1	-	8.1e-132									QPV74219.1	384548	384667	+	LIPO(Sec/SPII)	0.474977	0.006308	0.49009	0.028625	CS pos: 22-23. VTG-AG. Pr: 0.4329	chromosome	492670	root; cellular organisms; Bacteria; Terrabacteria group; Firmicutes; Bacilli; Bacillales; Bacillaceae; Bacillus; Bacillus subtilis group; Bacillus amyloliquefaciens group; Bacillus velezensis
Firmicutes	CP046145.1	(====> =>)	-17	QRL07714.1	389074	390222	+	3ulqA00-i1	-	8.1e-132									QRL07715.1	390206	390325	+	LIPO(Sec/SPII)	0.474977	0.006308	0.49009	0.028625	CS pos: 22-23. VTG-AG. Pr: 0.4329	chromosome	492670	root; cellular organisms; Bacteria; Terrabacteria group; Firmicutes; Bacilli; Bacillales; Bacillaceae; Bacillus; Bacillus subtilis group; Bacillus amyloliquefaciens group; Bacillus velezensis
Firmicutes	CP072843.1	(====> =>)	-17	QTU93322.1	379439	380587	+	3ulqA00-i1	-	8.1e-132									QTU93323.1	380571	380690	+	LIPO(Sec/SPII)	0.474977	0.006308	0.49009	0.028625	CS pos: 22-23. VTG-AG. Pr: 0.4329	chromosome	492670	root; cellular organisms; Bacteria; Terrabacteria group; Firmicutes; Bacilli; Bacillales; Bacillaceae; Bacillus; Bacillus subtilis group; Bacillus amyloliquefaciens group; Bacillus velezensis
Firmicutes	CP047587.1	(====> =>)	-17	QUI65627.1	303587	304735	+	3ulqA00-i1	-	8.1e-132									QUI65628.1	304719	304838	+	LIPO(Sec/SPII)	0.474977	0.006308	0.49009	0.028625	CS pos: 22-23. VTG-AG. Pr: 0.4329	chromosome	492670	root; cellular organisms; Bacteria; Terrabacteria group; Firmicutes; Bacilli; Bacillales; Bacillaceae; Bacillus; Bacillus subtilis group; Bacillus amyloliquefaciens group; Bacillus velezensis
Firmicutes	CP075054.1	(<= <====)	-17	QVL93225.1	3555633	3556781	-	3ulqA00-i1	-	8.1e-132									QVL93224.1	3555530	3555649	-	LIPO(Sec/SPII)	0.474977	0.006308	0.49009	0.028625	CS pos: 22-23. VTG-AG. Pr: 0.4329	chromosome	492670	root; cellular organisms; Bacteria; Terrabacteria group; Firmicutes; Bacilli; Bacillales; Bacillaceae; Bacillus; Bacillus subtilis group; Bacillus amyloliquefaciens group; Bacillus velezensis
Firmicutes	CP076119.1	(====> =>)	-17	QWF29639.1	402452	403600	+	3ulqA00-i1	-	8.1e-132									QWF29640.1	403584	403703	+	LIPO(Sec/SPII)	0.474977	0.006308	0.49009	0.028625	CS pos: 22-23. VTG-AG. Pr: 0.4329	chromosome	492670	root; cellular organisms; Bacteria; Terrabacteria group; Firmicutes; Bacilli; Bacillales; Bacillaceae; Bacillus; Bacillus subtilis group; Bacillus amyloliquefaciens group; Bacillus velezensis
Firmicutes	CP045926.1	(====> =>)	-17	QGI74668.1	3545920	3547068	+	3ulqA00-i1	-	9e-132									QGI74669.1	3547052	3547171	+	LIPO(Sec/SPII)	0.474977	0.006308	0.49009	0.028625	CS pos: 22-23. VTG-AG. Pr: 0.4329	chromosome	492670	root; cellular organisms; Bacteria; Terrabacteria group; Firmicutes; Bacilli; Bacillales; Bacillaceae; Bacillus; Bacillus subtilis group; Bacillus amyloliquefaciens group; Bacillus velezensis
Firmicutes	CP060085.1	(<= <====)	-17	QNE09159.1	3506140	3507288	-	3ulqA00-i1	-	9e-132									QNE09158.1	3506037	3506156	-	LIPO(Sec/SPII)	0.474977	0.006308	0.49009	0.028625	CS pos: 22-23. VTG-AG. Pr: 0.4329	chromosome	492670	root; cellular organisms; Bacteria; Terrabacteria group; Firmicutes; Bacilli; Bacillales; Bacillaceae; Bacillus; Bacillus subtilis group; Bacillus amyloliquefaciens group; Bacillus velezensis
Firmicutes	CP011347.1	(<= <====)	-17	AKF77773.1	3614678	3615826	-	3ulqA00-i1	-	9.1e-132									AKF77772.1	3614575	3614694	-	LIPO(Sec/SPII)	0.474977	0.006308	0.49009	0.028625	CS pos: 22-23. VTG-AG. Pr: 0.4329	chromosome	492670	root; cellular organisms; Bacteria; Terrabacteria group; Firmicutes; Bacilli; Bacillales; Bacillaceae; Bacillus; Bacillus subtilis group; Bacillus amyloliquefaciens group; Bacillus velezensis
Firmicutes	CP011686.1	(====> =>)	-17	AKL74977.1	402258	403406	+	3ulqA00-i1	-	9.1e-132									AKL74978.1	403390	403509	+	LIPO(Sec/SPII)	0.474977	0.006308	0.49009	0.028625	CS pos: 22-23. VTG-AG. Pr: 0.4329	chromosome	492670	root; cellular organisms; Bacteria; Terrabacteria group; Firmicutes; Bacilli; Bacillales; Bacillaceae; Bacillus; Bacillus subtilis group; Bacillus amyloliquefaciens group; Bacillus velezensis
Firmicutes	CP015417.1	(====> =>)	-17	ANB82646.1	221287	222435	+	3ulqA00-i1	-	9.1e-132									ANB82647.1	222419	222538	+	LIPO(Sec/SPII)	0.474977	0.006308	0.49009	0.028625	CS pos: 22-23. VTG-AG. Pr: 0.4329	chromosome	492670	root; cellular organisms; Bacteria; Terrabacteria group; Firmicutes; Bacilli; Bacillales; Bacillaceae; Bacillus; Bacillus subtilis group; Bacillus amyloliquefaciens group; Bacillus velezensis
Firmicutes	CP014838.1	(====> =>)	-17	ANF35274.1	396752	397900	+	3ulqA00-i1	-	9.1e-132									ANF35275.1	397884	398003	+	LIPO(Sec/SPII)	0.474977	0.006308	0.49009	0.028625	CS pos: 22-23. VTG-AG. Pr: 0.4329	chromosome	492670	root; cellular organisms; Bacteria; Terrabacteria group; Firmicutes; Bacilli; Bacillales; Bacillaceae; Bacillus; Bacillus subtilis group; Bacillus amyloliquefaciens group; Bacillus velezensis
Firmicutes	CP016371.1	(====> =>)	-17	ANS37215.1	396961	398109	+	3ulqA00-i1	-	9.1e-132									ANS37216.1	398093	398212	+	LIPO(Sec/SPII)	0.474977	0.006308	0.49009	0.028625	CS pos: 22-23. VTG-AG. Pr: 0.4329	chromosome	492670	root; cellular organisms; Bacteria; Terrabacteria group; Firmicutes; Bacilli; Bacillales; Bacillaceae; Bacillus; Bacillus subtilis group; Bacillus amyloliquefaciens group; Bacillus velezensis
Firmicutes	CP015911.1	(====> =>)	-17	ANU28972.1	373943	375091	+	3ulqA00-i1	-	9.1e-132									ANU28973.1	375075	375194	+	LIPO(Sec/SPII)	0.474977	0.006308	0.49009	0.028625	CS pos: 22-23. VTG-AG. Pr: 0.4329	chromosome	492670	root; cellular organisms; Bacteria; Terrabacteria group; Firmicutes; Bacilli; Bacillales; Bacillaceae; Bacillus; Bacillus subtilis group; Bacillus amyloliquefaciens group; Bacillus velezensis
Firmicutes	CP018007.1	(<= <====)	-17	AQZ74520.1	3453281	3454429	-	3ulqA00-i1	-	9.1e-132									AQZ74519.1	3453178	3453297	-	LIPO(Sec/SPII)	0.474977	0.006308	0.49009	0.028625	CS pos: 22-23. VTG-AG. Pr: 0.4329	chromosome	492670	root; cellular organisms; Bacteria; Terrabacteria group; Firmicutes; Bacilli; Bacillales; Bacillaceae; Bacillus; Bacillus subtilis group; Bacillus amyloliquefaciens group; Bacillus velezensis
Firmicutes	CP020375.1	(====> =>)	-17	ARB32138.1	397291	398439	+	3ulqA00-i1	-	9.1e-132									ARB32139.1	398423	398542	+	LIPO(Sec/SPII)	0.474977	0.006308	0.49009	0.028625	CS pos: 22-23. VTG-AG. Pr: 0.4329	chromosome	492670	root; cellular organisms; Bacteria; Terrabacteria group; Firmicutes; Bacilli; Bacillales; Bacillaceae; Bacillus; Bacillus subtilis group; Bacillus amyloliquefaciens group; Bacillus velezensis
Firmicutes	CP020805.1	(====> =>)	-17	ARJ73835.1	899369	900517	+	3ulqA00-i1	-	9.1e-132									ARJ73836.1	900501	900620	+	LIPO(Sec/SPII)	0.474977	0.006308	0.49009	0.028625	CS pos: 22-23. VTG-AG. Pr: 0.4329	chromosome	492670	root; cellular organisms; Bacteria; Terrabacteria group; Firmicutes; Bacilli; Bacillales; Bacillaceae; Bacillus; Bacillus subtilis group; Bacillus amyloliquefaciens group; Bacillus velezensis
Firmicutes	CP011937.1	(<= <====)	-17	ARN88595.1	3533106	3534254	-	3ulqA00-i1	-	9.1e-132									ARN88594.1	3533003	3533122	-	LIPO(Sec/SPII)	0.474977	0.006308	0.49009	0.028625	CS pos: 22-23. VTG-AG. Pr: 0.4329	chromosome	492670	root; cellular organisms; Bacteria; Terrabacteria group; Firmicutes; Bacilli; Bacillales; Bacillaceae; Bacillus; Bacillus subtilis group; Bacillus amyloliquefaciens group; Bacillus velezensis
Firmicutes	CP021495.1	(====> =>)	-17	ARZ56693.1	397016	398164	+	3ulqA00-i1	-	9.1e-132									ARZ56694.1	398148	398267	+	LIPO(Sec/SPII)	0.474977	0.006308	0.49009	0.028625	CS pos: 22-23. VTG-AG. Pr: 0.4329	chromosome	492670	root; cellular organisms; Bacteria; Terrabacteria group; Firmicutes; Bacilli; Bacillales; Bacillaceae; Bacillus; Bacillus subtilis group; Bacillus amyloliquefaciens group; Bacillus velezensis
Firmicutes	CP024706.1	(====> =>)	-17	ATV00377.1	350657	351805	+	3ulqA00-i1	-	9.1e-132									ATV00378.1	351789	351908	+	LIPO(Sec/SPII)	0.474977	0.006308	0.49009	0.028625	CS pos: 22-23. VTG-AG. Pr: 0.4329	chromosome	492670	root; cellular organisms; Bacteria; Terrabacteria group; Firmicutes; Bacilli; Bacillales; Bacillaceae; Bacillus; Bacillus subtilis group; Bacillus amyloliquefaciens group; Bacillus velezensis
Firmicutes	CP025939.1	(====> =>)	-17	AUS18319.1	3946581	3947729	+	3ulqA00-i1	-	9.1e-132									AUS18320.1	3947713	3947832	+	LIPO(Sec/SPII)	0.474977	0.006308	0.49009	0.028625	CS pos: 22-23. VTG-AG. Pr: 0.4329	chromosome	492670	root; cellular organisms; Bacteria; Terrabacteria group; Firmicutes; Bacilli; Bacillales; Bacillaceae; Bacillus; Bacillus subtilis group; Bacillus amyloliquefaciens group; Bacillus velezensis
Firmicutes	CP028437.1	(====> =>)	-17	AVV92805.1	414921	416069	+	3ulqA00-i1	-	9.1e-132									AVV92806.1	416053	416172	+	LIPO(Sec/SPII)	0.474977	0.006308	0.49009	0.028625	CS pos: 22-23. VTG-AG. Pr: 0.4329	chromosome	492670	root; cellular organisms; Bacteria; Terrabacteria group; Firmicutes; Bacilli; Bacillales; Bacillaceae; Bacillus; Bacillus subtilis group; Bacillus amyloliquefaciens group; Bacillus velezensis
Firmicutes	CP025079.1	(====> =>)	-17	AWD86314.1	422304	423452	+	3ulqA00-i1	-	9.1e-132									AWD86315.1	423436	423555	+	LIPO(Sec/SPII)	0.474977	0.006308	0.49009	0.028625	CS pos: 22-23. VTG-AG. Pr: 0.4329	chromosome	492670	root; cellular organisms; Bacteria; Terrabacteria group; Firmicutes; Bacilli; Bacillales; Bacillaceae; Bacillus; Bacillus subtilis group; Bacillus amyloliquefaciens group; Bacillus velezensis
Firmicutes	CP029034.1	(<= <====)	-17	AWE17351.1	2971828	2972976	-	3ulqA00-i1	-	9.1e-132									AWE17350.1	2971725	2971844	-	LIPO(Sec/SPII)	0.474977	0.006308	0.49009	0.028625	CS pos: 22-23. VTG-AG. Pr: 0.4329	chromosome	492670	root; cellular organisms; Bacteria; Terrabacteria group; Firmicutes; Bacilli; Bacillales; Bacillaceae; Bacillus; Bacillus subtilis group; Bacillus amyloliquefaciens group; Bacillus velezensis
Firmicutes	CP023414.1	(<= <====)	-17	AWG39783.1	3007384	3008532	-	3ulqA00-i1	-	9.1e-132									AWG39782.1	3007281	3007400	-	LIPO(Sec/SPII)	0.474977	0.006308	0.49009	0.028625	CS pos: 22-23. VTG-AG. Pr: 0.4329	chromosome	492670	root; cellular organisms; Bacteria; Terrabacteria group; Firmicutes; Bacilli; Bacillales; Bacillaceae; Bacillus; Bacillus subtilis group; Bacillus amyloliquefaciens group; Bacillus velezensis
Firmicutes	CP032144.1	(====> =>)	-17	AXY36602.1	392876	394024	+	3ulqA00-i1	-	9.1e-132									AXY36603.1	394008	394127	+	LIPO(Sec/SPII)	0.474977	0.006308	0.49009	0.028625	CS pos: 22-23. VTG-AG. Pr: 0.4329	chromosome	492670	root; cellular organisms; Bacteria; Terrabacteria group; Firmicutes; Bacilli; Bacillales; Bacillaceae; Bacillus; Bacillus subtilis group; Bacillus amyloliquefaciens group; Bacillus velezensis
Firmicutes	CP032154.1	(====> =>)	-17	AXY69101.1	396881	398029	+	3ulqA00-i1	-	9.1e-132									AXY69102.1	398013	398132	+	LIPO(Sec/SPII)	0.474977	0.006308	0.49009	0.028625	CS pos: 22-23. VTG-AG. Pr: 0.4329	chromosome	492670	root; cellular organisms; Bacteria; Terrabacteria group; Firmicutes; Bacilli; Bacillales; Bacillaceae; Bacillus; Bacillus subtilis group; Bacillus amyloliquefaciens group; Bacillus velezensis
Firmicutes	CP034037.1	(====> =>)	-17	AZG37921.1	362843	363991	+	3ulqA00-i1	-	9.1e-132									AZG37922.1	363975	364094	+	LIPO(Sec/SPII)	0.474977	0.006308	0.49009	0.028625	CS pos: 22-23. VTG-AG. Pr: 0.4329	chromosome	492670	root; cellular organisms; Bacteria; Terrabacteria group; Firmicutes; Bacilli; Bacillales; Bacillaceae; Bacillus; Bacillus subtilis group; Bacillus amyloliquefaciens group; Bacillus velezensis
Firmicutes	CP034176.1	(====> =>)	-17	AZI45722.1	392007	393155	+	3ulqA00-i1	-	9.1e-132									AZI45723.1	393139	393258	+	LIPO(Sec/SPII)	0.474977	0.006308	0.49009	0.028625	CS pos: 22-23. VTG-AG. Pr: 0.4329	chromosome	492670	root; cellular organisms; Bacteria; Terrabacteria group; Firmicutes; Bacilli; Bacillales; Bacillaceae; Bacillus; Bacillus subtilis group; Bacillus amyloliquefaciens group; Bacillus velezensis
Firmicutes	CP033967.1	(<= <====)	-17	AZJ42014.1	239316	240464	-	3ulqA00-i1	-	9.1e-132									AZJ42013.1	239213	239332	-	LIPO(Sec/SPII)	0.474977	0.006308	0.49009	0.028625	CS pos: 22-23. VTG-AG. Pr: 0.4329	chromosome	492670	root; cellular organisms; Bacteria; Terrabacteria group; Firmicutes; Bacilli; Bacillales; Bacillaceae; Bacillus; Bacillus subtilis group; Bacillus amyloliquefaciens group; Bacillus velezensis
Firmicutes	CP036518.1	(<= <====)	-17	QBK09963.1	1733668	1734816	-	3ulqA00-i1	-	9.1e-132									QBK09962.1	1733565	1733684	-	LIPO(Sec/SPII)	0.474977	0.006308	0.49009	0.028625	CS pos: 22-23. VTG-AG. Pr: 0.4329	chromosome	492670	root; cellular organisms; Bacteria; Terrabacteria group; Firmicutes; Bacilli; Bacillales; Bacillaceae; Bacillus; Bacillus subtilis group; Bacillus amyloliquefaciens group; Bacillus velezensis
Firmicutes	CP039297.1	(====> =>)	-17	QCC34808.1	401737	402885	+	3ulqA00-i1	-	9.1e-132									QCC34809.1	402869	402988	+	LIPO(Sec/SPII)	0.474977	0.006308	0.49009	0.028625	CS pos: 22-23. VTG-AG. Pr: 0.4329	chromosome	492670	root; cellular organisms; Bacteria; Terrabacteria group; Firmicutes; Bacilli; Bacillales; Bacillaceae; Bacillus; Bacillus subtilis group; Bacillus amyloliquefaciens group; Bacillus velezensis
Firmicutes	CP039380.1	(====> =>)	-17	QCE17279.1	391804	392952	+	3ulqA00-i1	-	9.1e-132									QCE17280.1	392936	393055	+	LIPO(Sec/SPII)	0.474977	0.006308	0.49009	0.028625	CS pos: 22-23. VTG-AG. Pr: 0.4329	chromosome	492670	root; cellular organisms; Bacteria; Terrabacteria group; Firmicutes; Bacilli; Bacillales; Bacillaceae; Bacillus; Bacillus subtilis group; Bacillus amyloliquefaciens group; Bacillus velezensis
Firmicutes	CP041145.1	(====> =>)	-17	QDF54778.1	398311	399459	+	3ulqA00-i1	-	9.1e-132									QDF54779.1	399443	399562	+	LIPO(Sec/SPII)	0.474977	0.006308	0.49009	0.028625	CS pos: 22-23. VTG-AG. Pr: 0.4329	chromosome	492670	root; cellular organisms; Bacteria; Terrabacteria group; Firmicutes; Bacilli; Bacillales; Bacillaceae; Bacillus; Bacillus subtilis group; Bacillus amyloliquefaciens group; Bacillus velezensis
Firmicutes	CP023341.1	(<= <====)	-17	QDL83614.1	3701311	3702459	-	3ulqA00-i1	-	9.1e-132									QDL83613.1	3701208	3701327	-	LIPO(Sec/SPII)	0.474977	0.006308	0.49009	0.028625	CS pos: 22-23. VTG-AG. Pr: 0.4329	chromosome	492670	root; cellular organisms; Bacteria; Terrabacteria group; Firmicutes; Bacilli; Bacillales; Bacillaceae; Bacillus; Bacillus subtilis group; Bacillus amyloliquefaciens group; Bacillus velezensis
Firmicutes	CP044133.1	(====> =>)	-17	QEV90258.1	392693	393841	+	3ulqA00-i1	-	9.1e-132									QEV90259.1	393825	393944	+	LIPO(Sec/SPII)	0.474977	0.006308	0.49009	0.028625	CS pos: 22-23. VTG-AG. Pr: 0.4329	chromosome	492670	root; cellular organisms; Bacteria; Terrabacteria group; Firmicutes; Bacilli; Bacillales; Bacillaceae; Bacillus; Bacillus subtilis group; Bacillus amyloliquefaciens group; Bacillus velezensis
Firmicutes	CP044349.1	(====> =>)	-17	QEX96722.1	396972	398120	+	3ulqA00-i1	-	9.1e-132									QEX96723.1	398104	398223	+	LIPO(Sec/SPII)	0.474977	0.006308	0.49009	0.028625	CS pos: 22-23. VTG-AG. Pr: 0.4329	chromosome	492670	root; cellular organisms; Bacteria; Terrabacteria group; Firmicutes; Bacilli; Bacillales; Bacillaceae; Bacillus; Bacillus subtilis group; Bacillus amyloliquefaciens group; Bacillus velezensis
Firmicutes	CP045186.1	(====> =>)	-17	QFS23510.1	396880	398028	+	3ulqA00-i1	-	9.1e-132									QFS23511.1	398012	398131	+	LIPO(Sec/SPII)	0.474977	0.006308	0.49009	0.028625	CS pos: 22-23. VTG-AG. Pr: 0.4329	chromosome	492670	root; cellular organisms; Bacteria; Terrabacteria group; Firmicutes; Bacilli; Bacillales; Bacillaceae; Bacillus; Bacillus subtilis group; Bacillus amyloliquefaciens group; Bacillus velezensis
Firmicutes	CP043416.1	(====> =>)	-17	QGH55353.1	389413	390561	+	3ulqA00-i1	-	9.1e-132									QGH55354.1	390545	390664	+	LIPO(Sec/SPII)	0.474977	0.006308	0.49009	0.028625	CS pos: 22-23. VTG-AG. Pr: 0.4329	chromosome	492670	root; cellular organisms; Bacteria; Terrabacteria group; Firmicutes; Bacilli; Bacillales; Bacillaceae; Bacillus; Bacillus subtilis group; Bacillus amyloliquefaciens group; Bacillus velezensis
Firmicutes	CP050424.1	(====> =>)	-17	QIR31684.1	391133	392281	+	3ulqA00-i1	-	9.1e-132									QIR31685.1	392265	392384	+	LIPO(Sec/SPII)	0.474977	0.006308	0.49009	0.028625	CS pos: 22-23. VTG-AG. Pr: 0.4329	chromosome	492670	root; cellular organisms; Bacteria; Terrabacteria group; Firmicutes; Bacilli; Bacillales; Bacillaceae; Bacillus; Bacillus subtilis group; Bacillus amyloliquefaciens group; Bacillus velezensis
Firmicutes	CP050448.1	(====> =>)	-17	QIR71324.1	397291	398439	+	3ulqA00-i1	-	9.1e-132									QIR71325.1	398423	398542	+	LIPO(Sec/SPII)	0.474977	0.006308	0.49009	0.028625	CS pos: 22-23. VTG-AG. Pr: 0.4329	chromosome	492670	root; cellular organisms; Bacteria; Terrabacteria group; Firmicutes; Bacilli; Bacillales; Bacillaceae; Bacillus; Bacillus subtilis group; Bacillus amyloliquefaciens group; Bacillus velezensis
Firmicutes	CP032506.1	(====> =>)	-17	QJD46220.1	3893658	3894806	+	3ulqA00-i1	-	9.1e-132									QJD46221.1	3894790	3894909	+	LIPO(Sec/SPII)	0.474977	0.006308	0.49009	0.028625	CS pos: 22-23. VTG-AG. Pr: 0.4329	chromosome	492670	root; cellular organisms; Bacteria; Terrabacteria group; Firmicutes; Bacilli; Bacillales; Bacillaceae; Bacillus; Bacillus subtilis group; Bacillus amyloliquefaciens group; Bacillus velezensis
Firmicutes	CP055160.1	(====> =>)	-17	QKX14566.1	3069569	3070717	+	3ulqA00-i1	-	9.1e-132									QKX14567.1	3070701	3070820	+	LIPO(Sec/SPII)	0.474977	0.006308	0.49009	0.028625	CS pos: 22-23. VTG-AG. Pr: 0.4329	chromosome	492670	root; cellular organisms; Bacteria; Terrabacteria group; Firmicutes; Bacilli; Bacillales; Bacillaceae; Bacillus; Bacillus subtilis group; Bacillus amyloliquefaciens group; Bacillus velezensis
Firmicutes	CP059344.1	(<= <====)	-17	QLQ89082.1	3009925	3011073	-	3ulqA00-i1	-	9.1e-132									QLQ89081.1	3009822	3009941	-	LIPO(Sec/SPII)	0.474977	0.006308	0.49009	0.028625	CS pos: 22-23. VTG-AG. Pr: 0.4329	chromosome	492670	root; cellular organisms; Bacteria; Terrabacteria group; Firmicutes; Bacilli; Bacillales; Bacillaceae; Bacillus; Bacillus subtilis group; Bacillus amyloliquefaciens group; Bacillus velezensis
Firmicutes	CP061176.1	(====> =>)	-17	QNR72753.1	396880	398028	+	3ulqA00-i1	-	9.1e-132									QNR72754.1	398012	398131	+	LIPO(Sec/SPII)	0.474977	0.006308	0.49009	0.028625	CS pos: 22-23. VTG-AG. Pr: 0.4329	chromosome	492670	root; cellular organisms; Bacteria; Terrabacteria group; Firmicutes; Bacilli; Bacillales; Bacillaceae; Bacillus; Bacillus subtilis group; Bacillus amyloliquefaciens group; Bacillus velezensis
Firmicutes	CP047119.1	(====> =>)	-17	QNV53376.1	2303307	2304455	+	3ulqA00-i1	-	9.1e-132									QNV53377.1	2304439	2304558	+	LIPO(Sec/SPII)	0.474977	0.006308	0.49009	0.028625	CS pos: 22-23. VTG-AG. Pr: 0.4329	chromosome	492670	root; cellular organisms; Bacteria; Terrabacteria group; Firmicutes; Bacilli; Bacillales; Bacillaceae; Bacillus; Bacillus subtilis group; Bacillus amyloliquefaciens group; Bacillus velezensis
Firmicutes	CP063157.1	(<= <====)	-17	QOR87367.1	3476744	3477892	-	3ulqA00-i1	-	9.1e-132									QOR87366.1	3476641	3476760	-	LIPO(Sec/SPII)	0.474977	0.006308	0.49009	0.028625	CS pos: 22-23. VTG-AG. Pr: 0.4329	chromosome	492670	root; cellular organisms; Bacteria; Terrabacteria group; Firmicutes; Bacilli; Bacillales; Bacillaceae; Bacillus; Bacillus subtilis group; Bacillus amyloliquefaciens group; Bacillus velezensis
Firmicutes	CP068989.1	(====> =>)	-17	QRD35430.1	396880	398028	+	3ulqA00-i1	-	9.1e-132									QRD35431.1	398012	398131	+	LIPO(Sec/SPII)	0.474977	0.006308	0.49009	0.028625	CS pos: 22-23. VTG-AG. Pr: 0.4329	chromosome	492670	root; cellular organisms; Bacteria; Terrabacteria group; Firmicutes; Bacilli; Bacillales; Bacillaceae; Bacillus; Bacillus subtilis group; Bacillus amyloliquefaciens group; Bacillus velezensis
Firmicutes	CP076045.1	(====> =>)	-17	QWC47100.1	76041	77189	+	3ulqA00-i1	-	9.1e-132									QWC47101.1	77173	77292	+	LIPO(Sec/SPII)	0.474977	0.006308	0.49009	0.028625	CS pos: 22-23. VTG-AG. Pr: 0.4329	chromosome	492670	root; cellular organisms; Bacteria; Terrabacteria group; Firmicutes; Bacilli; Bacillales; Bacillaceae; Bacillus; Bacillus subtilis group; Bacillus amyloliquefaciens group; Bacillus velezensis
Firmicutes	CP060420.1	(====> =>)	-17	QWK57376.1	396882	398030	+	3ulqA00-i1	-	9.1e-132									QWK57377.1	398014	398133	+	LIPO(Sec/SPII)	0.474977	0.006308	0.49009	0.028625	CS pos: 22-23. VTG-AG. Pr: 0.4329	chromosome	492670	root; cellular organisms; Bacteria; Terrabacteria group; Firmicutes; Bacilli; Bacillales; Bacillaceae; Bacillus; Bacillus subtilis group; Bacillus amyloliquefaciens group; Bacillus velezensis
Firmicutes	CP014990.2	(====> =>)	-17	AOT99927.1	383217	384365	+	3ulqA00-i1	-	1.3e-131									AOT99928.1	384349	384468	+	LIPO(Sec/SPII)	0.474977	0.006308	0.49009	0.028625	CS pos: 22-23. VTG-AG. Pr: 0.4329	chromosome	492670	root; cellular organisms; Bacteria; Terrabacteria group; Firmicutes; Bacilli; Bacillales; Bacillaceae; Bacillus; Bacillus subtilis group; Bacillus amyloliquefaciens group; Bacillus velezensis
Firmicutes	CP021888.1	(====> =>)	-17	ASB51769.1	390092	391240	+	3ulqA00-i1	-	1.3e-131									ASB51770.1	391224	391343	+	LIPO(Sec/SPII)	0.474977	0.006308	0.49009	0.028625	CS pos: 22-23. VTG-AG. Pr: 0.4329	chromosome	492670	root; cellular organisms; Bacteria; Terrabacteria group; Firmicutes; Bacilli; Bacillales; Bacillaceae; Bacillus; Bacillus subtilis group; Bacillus amyloliquefaciens group; Bacillus velezensis
Firmicutes	CP021976.1	(====> =>)	-17	ASF53944.1	382073	383221	+	3ulqA00-i1	-	1.3e-131									ASF53945.1	383205	383324	+	LIPO(Sec/SPII)	0.474977	0.006308	0.49009	0.028625	CS pos: 22-23. VTG-AG. Pr: 0.4329	chromosome	492670	root; cellular organisms; Bacteria; Terrabacteria group; Firmicutes; Bacilli; Bacillales; Bacillaceae; Bacillus; Bacillus subtilis group; Bacillus amyloliquefaciens group; Bacillus velezensis
Firmicutes	CP022654.2	(<= <====)	-17	ASS62280.1	1806220	1807368	-	3ulqA00-i1	-	1.3e-131									ASS62279.1	1806117	1806236	-	LIPO(Sec/SPII)	0.474977	0.006308	0.49009	0.028625	CS pos: 22-23. VTG-AG. Pr: 0.4329	chromosome	492670	root; cellular organisms; Bacteria; Terrabacteria group; Firmicutes; Bacilli; Bacillales; Bacillaceae; Bacillus; Bacillus subtilis group; Bacillus amyloliquefaciens group; Bacillus velezensis
Firmicutes	CP023320.1	(====> =>)	-17	ATC51749.1	2396108	2397256	+	3ulqA00-i1	-	1.3e-131									ATC51750.1	2397240	2397359	+	LIPO(Sec/SPII)	0.474977	0.006308	0.49009	0.028625	CS pos: 22-23. VTG-AG. Pr: 0.4329	chromosome	492670	root; cellular organisms; Bacteria; Terrabacteria group; Firmicutes; Bacilli; Bacillales; Bacillaceae; Bacillus; Bacillus subtilis group; Bacillus amyloliquefaciens group; Bacillus velezensis
Firmicutes	CP021011.1	(====> =>)	-17	AUJ61235.1	2318553	2319701	+	3ulqA00-i1	-	1.3e-131									AUJ61236.1	2319685	2319804	+	LIPO(Sec/SPII)	0.474977	0.006308	0.49009	0.028625	CS pos: 22-23. VTG-AG. Pr: 0.4329	chromosome	492670	root; cellular organisms; Bacteria; Terrabacteria group; Firmicutes; Bacilli; Bacillales; Bacillaceae; Bacillus; Bacillus subtilis group; Bacillus amyloliquefaciens group; Bacillus velezensis
Firmicutes	CP023075.1	(====> =>)	-17	AXS59545.1	395170	396318	+	3ulqA00-i1	-	1.3e-131									AXS59546.1	396302	396421	+	LIPO(Sec/SPII)	0.474977	0.006308	0.49009	0.028625	CS pos: 22-23. VTG-AG. Pr: 0.4329	chromosome	492670	root; cellular organisms; Bacteria; Terrabacteria group; Firmicutes; Bacilli; Bacillales; Bacillaceae; Bacillus; Bacillus subtilis group; Bacillus amyloliquefaciens group; Bacillus velezensis
Firmicutes	CP037417.1	(====> =>)	-17	QBK78531.1	419311	420459	+	3ulqA00-i1	-	1.3e-131									QBK78532.1	420443	420562	+	LIPO(Sec/SPII)	0.474977	0.006308	0.49009	0.028625	CS pos: 22-23. VTG-AG. Pr: 0.4329	chromosome	492670	root; cellular organisms; Bacteria; Terrabacteria group; Firmicutes; Bacilli; Bacillales; Bacillaceae; Bacillus; Bacillus subtilis group; Bacillus amyloliquefaciens group; Bacillus velezensis
Firmicutes	CP053377.1	(====> =>)	-17	QJW65481.1	419392	420540	+	3ulqA00-i1	-	1.3e-131									QJW65482.1	420524	420643	+	LIPO(Sec/SPII)	0.474977	0.006308	0.49009	0.028625	CS pos: 22-23. VTG-AG. Pr: 0.4329	chromosome	492670	root; cellular organisms; Bacteria; Terrabacteria group; Firmicutes; Bacilli; Bacillales; Bacillaceae; Bacillus; Bacillus subtilis group; Bacillus amyloliquefaciens group; Bacillus velezensis
Firmicutes	CP059497.1	(====> =>)	-17	QMT25170.1	390123	391271	+	3ulqA00-i1	-	1.3e-131									QMT25171.1	391255	391374	+	LIPO(Sec/SPII)	0.474977	0.006308	0.49009	0.028625	CS pos: 22-23. VTG-AG. Pr: 0.4329	chromosome	492670	root; cellular organisms; Bacteria; Terrabacteria group; Firmicutes; Bacilli; Bacillales; Bacillaceae; Bacillus; Bacillus subtilis group; Bacillus amyloliquefaciens group; Bacillus velezensis
Firmicutes	CP061704.1	(====> =>)	-17	QOC80128.1	387566	388714	+	3ulqA00-i1	-	1.3e-131									QOC80129.1	388698	388817	+	LIPO(Sec/SPII)	0.474977	0.006308	0.49009	0.028625	CS pos: 22-23. VTG-AG. Pr: 0.4329	chromosome	492670	root; cellular organisms; Bacteria; Terrabacteria group; Firmicutes; Bacilli; Bacillales; Bacillaceae; Bacillus; Bacillus subtilis group; Bacillus amyloliquefaciens group; Bacillus velezensis
Firmicutes	CP061938.1	(====> =>)	-17	QPK89268.1	417181	418329	+	3ulqA00-i1	-	1.3e-131									QPK89269.1	418313	418432	+	LIPO(Sec/SPII)	0.474977	0.006308	0.49009	0.028625	CS pos: 22-23. VTG-AG. Pr: 0.4329	chromosome	492670	root; cellular organisms; Bacteria; Terrabacteria group; Firmicutes; Bacilli; Bacillales; Bacillaceae; Bacillus; Bacillus subtilis group; Bacillus amyloliquefaciens group; Bacillus velezensis
Firmicutes	CP068563.1	(====> =>)	-17	QQY05837.1	388054	389202	+	3ulqA00-i1	-	1.3e-131									QQY05838.1	389186	389305	+	LIPO(Sec/SPII)	0.474977	0.006308	0.49009	0.028625	CS pos: 22-23. VTG-AG. Pr: 0.4329	chromosome	492670	root; cellular organisms; Bacteria; Terrabacteria group; Firmicutes; Bacilli; Bacillales; Bacillaceae; Bacillus; Bacillus subtilis group; Bacillus amyloliquefaciens group; Bacillus velezensis
Firmicutes	CP069391.1	(====> =>)	-17	QRV09939.1	613708	614856	+	3ulqA00-i1	-	1.3e-131									QRV09940.1	614840	614959	+	LIPO(Sec/SPII)	0.474977	0.006308	0.49009	0.028625	CS pos: 22-23. VTG-AG. Pr: 0.4329	chromosome	492670	root; cellular organisms; Bacteria; Terrabacteria group; Firmicutes; Bacilli; Bacillales; Bacillaceae; Bacillus; Bacillus subtilis group; Bacillus amyloliquefaciens group; Bacillus velezensis
Firmicutes	CP073656.1	(====> =>)	-17	QUN24151.1	421947	423095	+	3ulqA00-i1	-	1.3e-131									QUN24152.1	423079	423198	+	LIPO(Sec/SPII)	0.474977	0.006308	0.49009	0.028625	CS pos: 22-23. VTG-AG. Pr: 0.4329	chromosome	492670	root; cellular organisms; Bacteria; Terrabacteria group; Firmicutes; Bacilli; Bacillales; Bacillaceae; Bacillus; Bacillus subtilis group; Bacillus amyloliquefaciens group; Bacillus velezensis
Firmicutes	CP076290.1	(====> =>)	-17	QWK25630.1	421455	422603	+	3ulqA00-i1	-	1.3e-131									QWK25631.1	422587	422706	+	LIPO(Sec/SPII)	0.474977	0.006308	0.49009	0.028625	CS pos: 22-23. VTG-AG. Pr: 0.4329	chromosome	492670	root; cellular organisms; Bacteria; Terrabacteria group; Firmicutes; Bacilli; Bacillales; Bacillaceae; Bacillus; Bacillus subtilis group; Bacillus amyloliquefaciens group; Bacillus velezensis
Firmicutes	CP023748.1	(====> =>)	-17	ATL38352.1	381373	382521	+	3ulqA00-i1	-	1.5e-131									ATL38353.1	382505	382624	+	LIPO(Sec/SPII)	0.474977	0.006308	0.49009	0.028625	CS pos: 22-23. VTG-AG. Pr: 0.4329	chromosome	492670	root; cellular organisms; Bacteria; Terrabacteria group; Firmicutes; Bacilli; Bacillales; Bacillaceae; Bacillus; Bacillus subtilis group; Bacillus amyloliquefaciens group; Bacillus velezensis
Firmicutes	CP022531.1	(====> =>)	-17	ASP25055.1	1455541	1456689	+	3ulqA00-i1	-	1.7e-130									ASP25056.1	1456673	1456792	+	LIPO(Sec/SPII)	0.474977	0.006308	0.49009	0.028625	CS pos: 22-23. VTG-AG. Pr: 0.4329	chromosome	492670	root; cellular organisms; Bacteria; Terrabacteria group; Firmicutes; Bacilli; Bacillales; Bacillaceae; Bacillus; Bacillus subtilis group; Bacillus amyloliquefaciens group; Bacillus velezensis
Firmicutes	CP023859.1	(====> =>)	-17	ATO09807.1	1409703	1410851	+	3ulqA00-i1	-	1.7e-130									ATO09808.1	1410835	1410954	+	LIPO(Sec/SPII)	0.474977	0.006308	0.49009	0.028625	CS pos: 22-23. VTG-AG. Pr: 0.4329	chromosome	492670	root; cellular organisms; Bacteria; Terrabacteria group; Firmicutes; Bacilli; Bacillales; Bacillaceae; Bacillus; Bacillus subtilis group; Bacillus amyloliquefaciens group; Bacillus velezensis
Firmicutes	CP043546.1	(====> =>)	-17	QEO29479.1	396119	397267	+	3ulqA00-i1	-	1.7e-130									QEO29480.1	397251	397370	+	LIPO(Sec/SPII)	0.474977	0.006308	0.49009	0.028625	CS pos: 22-23. VTG-AG. Pr: 0.4329	chromosome	492670	root; cellular organisms; Bacteria; Terrabacteria group; Firmicutes; Bacilli; Bacillales; Bacillaceae; Bacillus; Bacillus subtilis group; Bacillus amyloliquefaciens group; Bacillus velezensis
Firmicutes	CP054714.1	(====> =>)	-17	QKS98987.1	395862	397010	+	3ulqA00-i1	-	1.7e-130									QKS98988.1	396994	397113	+	LIPO(Sec/SPII)	0.474977	0.006308	0.49009	0.028625	CS pos: 22-23. VTG-AG. Pr: 0.4329	chromosome	492670	root; cellular organisms; Bacteria; Terrabacteria group; Firmicutes; Bacilli; Bacillales; Bacillaceae; Bacillus; Bacillus subtilis group; Bacillus amyloliquefaciens group; Bacillus velezensis
Firmicutes	CP069430.1	(====> =>)	-17	QRO10709.1	396180	397328	+	3ulqA00-i1	-	1.7e-130									QRO10710.1	397312	397431	+	LIPO(Sec/SPII)	0.474977	0.006308	0.49009	0.028625	CS pos: 22-23. VTG-AG. Pr: 0.4329	chromosome	492670	root; cellular organisms; Bacteria; Terrabacteria group; Firmicutes; Bacilli; Bacillales; Bacillaceae; Bacillus; Bacillus subtilis group; Bacillus amyloliquefaciens group; Bacillus velezensis
Firmicutes	CP059318.1	(<==== =>)	1296	QLQ41503.1	2935396	2936523	-	3q15B00-i1	-	3.5e-120									QLQ41504.1	2937820	2937972	+	SP(Sec/SPI)	0.810225	0.008025	0.131532	0.050218	CS pos: 28-29. TQS-DI. Pr: 0.3078	chromosome	492670	root; cellular organisms; Bacteria; Terrabacteria group; Firmicutes; Bacilli; Bacillales; Bacillaceae; Bacillus; Bacillus subtilis group; Bacillus amyloliquefaciens group; Bacillus velezensis
Firmicutes	CP028204.1	(<= <====)	-11	QHK01743.1	543410	544537	-	3q15B00-i1	-	4.9e-121									QHK01742.1	543292	543420	-	LIPO(Sec/SPII)	0.338971	0.003286	0.600978	0.056764	CS pos: 18-19. SLV-CG. Pr: 0.3395	chromosome	492670	root; cellular organisms; Bacteria; Terrabacteria group; Firmicutes; Bacilli; Bacillales; Bacillaceae; Bacillus; Bacillus subtilis group; Bacillus amyloliquefaciens group; Bacillus velezensis
Firmicutes	CP028207.1	(====> =>)	-11	QHK14284.1	1492997	1494124	+	3q15B00-i1	-	3.2e-120									QHK14285.1	1494114	1494242	+	LIPO(Sec/SPII)	0.338971	0.003286	0.600978	0.056764	CS pos: 18-19. SLV-CG. Pr: 0.3395	chromosome	492670	root; cellular organisms; Bacteria; Terrabacteria group; Firmicutes; Bacilli; Bacillales; Bacillaceae; Bacillus; Bacillus subtilis group; Bacillus amyloliquefaciens group; Bacillus velezensis
Firmicutes	CP028208.1	(<= <====)	-11	QHK62699.1	550707	551834	-	3q15B00-i1	-	3.2e-120									QHK62698.1	550589	550717	-	LIPO(Sec/SPII)	0.338971	0.003286	0.600978	0.056764	CS pos: 18-19. SLV-CG. Pr: 0.3395	chromosome	492670	root; cellular organisms; Bacteria; Terrabacteria group; Firmicutes; Bacilli; Bacillales; Bacillaceae; Bacillus; Bacillus subtilis group; Bacillus amyloliquefaciens group; Bacillus velezensis
Firmicutes	CP028210.1	(<= <====)	-11	QHL95158.1	3237813	3238940	-	3q15B00-i1	-	3.2e-120									QHL95157.1	3237695	3237823	-	LIPO(Sec/SPII)	0.338971	0.003286	0.600978	0.056764	CS pos: 18-19. SLV-CG. Pr: 0.3395	chromosome	492670	root; cellular organisms; Bacteria; Terrabacteria group; Firmicutes; Bacilli; Bacillales; Bacillaceae; Bacillus; Bacillus subtilis group; Bacillus amyloliquefaciens group; Bacillus velezensis
Firmicutes	CP028211.1	(====> =>)	-11	QHL97579.1	1749195	1750322	+	3q15B00-i1	-	3.2e-120									QHL97580.1	1750312	1750440	+	LIPO(Sec/SPII)	0.338971	0.003286	0.600978	0.056764	CS pos: 18-19. SLV-CG. Pr: 0.3395	chromosome	492670	root; cellular organisms; Bacteria; Terrabacteria group; Firmicutes; Bacilli; Bacillales; Bacillaceae; Bacillus; Bacillus subtilis group; Bacillus amyloliquefaciens group; Bacillus velezensis
Firmicutes	CP021976.1	(====> =>)	-17	ASF56836.1	3549884	3551029	+	3ulqA00-i1	-	2.3e-136									ASF56837.1	3551013	3551132	+	LIPO(Sec/SPII)	0.44397	0.001529	0.496149	0.058352	CS pos: 21-22. ITA-DM. Pr: 0.5140	chromosome	492670	root; cellular organisms; Bacteria; Terrabacteria group; Firmicutes; Bacilli; Bacillales; Bacillaceae; Bacillus; Bacillus subtilis group; Bacillus amyloliquefaciens group; Bacillus velezensis
Firmicutes	CP029473.2	(<= <====)	-17	AWM84745.1	2267759	2268904	-	3ulqA00-i1	-	2.3e-136									AWM84746.1	2267656	2267775	-	LIPO(Sec/SPII)	0.44397	0.001529	0.496149	0.058352	CS pos: 21-22. ITA-DM. Pr: 0.5140	chromosome	492670	root; cellular organisms; Bacteria; Terrabacteria group; Firmicutes; Bacilli; Bacillales; Bacillaceae; Bacillus; Bacillus subtilis group; Bacillus amyloliquefaciens group; Bacillus velezensis
Firmicutes	CP041361.1	(====> =>)	-17	QDK91786.1	3719308	3720453	+	3ulqA00-i1	-	2.3e-136									QDK91787.1	3720437	3720556	+	LIPO(Sec/SPII)	0.44397	0.001529	0.496149	0.058352	CS pos: 21-22. ITA-DM. Pr: 0.5140	chromosome	492670	root; cellular organisms; Bacteria; Terrabacteria group; Firmicutes; Bacilli; Bacillales; Bacillaceae; Bacillus; Bacillus subtilis group; Bacillus amyloliquefaciens group; Bacillus velezensis
Firmicutes	CP031694.1	(<= <====)	-17	QHM87248.1	1272843	1273988	-	3ulqA00-i1	-	2.3e-136									QHM87247.1	1272740	1272859	-	LIPO(Sec/SPII)	0.44397	0.001529	0.496149	0.058352	CS pos: 21-22. ITA-DM. Pr: 0.5140	chromosome	492670	root; cellular organisms; Bacteria; Terrabacteria group; Firmicutes; Bacilli; Bacillales; Bacillaceae; Bacillus; Bacillus subtilis group; Bacillus amyloliquefaciens group; Bacillus velezensis
Firmicutes	CP058216.1	(====> =>)	-17	QOX75282.1	1746496	1747641	+	3ulqA00-i1	-	2.3e-136									QOX75283.1	1747625	1747744	+	LIPO(Sec/SPII)	0.44397	0.001529	0.496149	0.058352	CS pos: 21-22. ITA-DM. Pr: 0.5140	chromosome	492670	root; cellular organisms; Bacteria; Terrabacteria group; Firmicutes; Bacilli; Bacillales; Bacillaceae; Bacillus; Bacillus subtilis group; Bacillus amyloliquefaciens group; Bacillus velezensis
Firmicutes	CP035533.1	(<= <====)	-17	QOZ91306.1	1195200	1196345	-	3ulqA00-i1	-	2.3e-136									QOZ91305.1	1195097	1195216	-	LIPO(Sec/SPII)	0.44397	0.001529	0.496149	0.058352	CS pos: 21-22. ITA-DM. Pr: 0.5140	chromosome	492670	root; cellular organisms; Bacteria; Terrabacteria group; Firmicutes; Bacilli; Bacillales; Bacillaceae; Bacillus; Bacillus subtilis group; Bacillus amyloliquefaciens group; Bacillus velezensis
Firmicutes	CP061938.1	(====> =>)	-17	QPK88610.1	3774847	3775992	+	3ulqA00-i1	-	2.3e-136									QPK88611.1	3775976	3776095	+	LIPO(Sec/SPII)	0.44397	0.001529	0.496149	0.058352	CS pos: 21-22. ITA-DM. Pr: 0.5140	chromosome	492670	root; cellular organisms; Bacteria; Terrabacteria group; Firmicutes; Bacilli; Bacillales; Bacillaceae; Bacillus; Bacillus subtilis group; Bacillus amyloliquefaciens group; Bacillus velezensis
Firmicutes	CP072843.1	(====> =>)	-17	QTU92681.1	3606500	3607645	+	3ulqA00-i1	-	2.3e-136									QTU92682.1	3607629	3607748	+	LIPO(Sec/SPII)	0.44397	0.001529	0.496149	0.058352	CS pos: 21-22. ITA-DM. Pr: 0.5140	chromosome	492670	root; cellular organisms; Bacteria; Terrabacteria group; Firmicutes; Bacilli; Bacillales; Bacillaceae; Bacillus; Bacillus subtilis group; Bacillus amyloliquefaciens group; Bacillus velezensis
Firmicutes	CP076290.1	(====> =>)	-17	QWK24971.1	3836519	3837664	+	3ulqA00-i1	-	2.3e-136									QWK24972.1	3837648	3837767	+	LIPO(Sec/SPII)	0.44397	0.001529	0.496149	0.058352	CS pos: 21-22. ITA-DM. Pr: 0.5140	chromosome	492670	root; cellular organisms; Bacteria; Terrabacteria group; Firmicutes; Bacilli; Bacillales; Bacillaceae; Bacillus; Bacillus subtilis group; Bacillus amyloliquefaciens group; Bacillus velezensis
Firmicutes	CP075054.1	(<= <====)	-17	QVL93875.1	387037	388182	-	3ulqA00-i1	-	4.9e-136									QVL93874.1	386934	387053	-	LIPO(Sec/SPII)	0.44397	0.001529	0.496149	0.058352	CS pos: 21-22. ITA-DM. Pr: 0.5140	chromosome	492670	root; cellular organisms; Bacteria; Terrabacteria group; Firmicutes; Bacilli; Bacillales; Bacillaceae; Bacillus; Bacillus subtilis group; Bacillus amyloliquefaciens group; Bacillus velezensis
Firmicutes	CP065791.1	(====> =>)	-4	QPV75790.1	2087646	2088752	+	3q15B00-i1	-	2.7e-93									QPV75791.1	2088749	2088889	+	LIPO(Sec/SPII)	0.265755	0.002325	0.618779	0.113141	CS pos: 20-21. VSG-ND. Pr: 0.5521	chromosome	492670	root; cellular organisms; Bacteria; Terrabacteria group; Firmicutes; Bacilli; Bacillales; Bacillaceae; Bacillus; Bacillus subtilis group; Bacillus amyloliquefaciens group; Bacillus velezensis
Firmicutes	CP034203.1	(<==== =>)	-32	QAR57709.1	2705979	2706983	-	3k9iA01-i2	-	1.1e-16									QAR57710.1	2706952	2707110	+	LIPO(Sec/SPII)	0.083015	0.008424	0.629726	0.278836	CS pos: 22-23. LFK-CI. Pr: 0.5296	chromosome	492670	root; cellular organisms; Bacteria; Terrabacteria group; Firmicutes; Bacilli; Bacillales; Bacillaceae; Bacillus; Bacillus subtilis group; Bacillus amyloliquefaciens group; Bacillus velezensis
Firmicutes	CP017775.1	(<==== =>)	136	APA03148.1	2370683	2371954	-	2y4tB01-i2	-	2.8e-64									APA03149.1	2372091	2372294	+	LIPO(Sec/SPII)	0.061523	0.010893	0.595655	0.331928	CS pos: 23-24. CSG-CF. Pr: 0.5522	chromosome	492670	root; cellular organisms; Bacteria; Terrabacteria group; Firmicutes; Bacilli; Bacillales; Bacillaceae; Bacillus; Bacillus subtilis group; Bacillus amyloliquefaciens group; Bacillus velezensis
Firmicutes	CP034203.1	(<= <====)	77	QAR58129.1	3115660	3116790	-	3q15B00-i1	-	6.1e-119									QAR58128.1	3115397	3115582	-	OTHER	0.253416	0.004254	0.320736	0.421594		chromosome	492670	root; cellular organisms; Bacteria; Terrabacteria group; Firmicutes; Bacilli; Bacillales; Bacillaceae; Bacillus; Bacillus subtilis group; Bacillus amyloliquefaciens group; Bacillus velezensis
Firmicutes	CP047119.1	(=> ====>)	930	QNV53485.1	2404506	2405684	+	3ulqA00-i1	-	7.1e-106									QNV53484.1	2403384	2403575	+	OTHER	0.433395	0.002547	0.047072	0.516985		chromosome	492670	root; cellular organisms; Bacteria; Terrabacteria group; Firmicutes; Bacilli; Bacillales; Bacillaceae; Bacillus; Bacillus subtilis group; Bacillus amyloliquefaciens group; Bacillus velezensis
Firmicutes	CP045711.1	(====> =>)	-11	QGU47746.1	2102918	2104054	+	3q15B00-i1	-	4.4e-119									QGU47747.1	2104044	2104226	+	OTHER	0.297673	0.003895	0.156339	0.542093		chromosome	492670	root; cellular organisms; Bacteria; Terrabacteria group; Firmicutes; Bacilli; Bacillales; Bacillaceae; Bacillus; Bacillus subtilis group; Bacillus amyloliquefaciens group; Bacillus velezensis
Firmicutes	CP024922.1	(====> =>)	-11	ATX84167.1	2131395	2132531	+	3q15B00-i1	-	9.5e-120									ATX84168.1	2132521	2132703	+	OTHER	0.286589	0.004987	0.150136	0.558288		chromosome	492670	root; cellular organisms; Bacteria; Terrabacteria group; Firmicutes; Bacilli; Bacillales; Bacillaceae; Bacillus; Bacillus subtilis group; Bacillus amyloliquefaciens group; Bacillus velezensis
Firmicutes	CP044133.1	(====> =>)	-11	QEV91840.1	2179884	2181020	+	3q15B00-i1	-	2.9e-119									QEV91841.1	2181010	2181192	+	OTHER	0.286589	0.004987	0.150136	0.558288		chromosome	492670	root; cellular organisms; Bacteria; Terrabacteria group; Firmicutes; Bacilli; Bacillales; Bacillaceae; Bacillus; Bacillus subtilis group; Bacillus amyloliquefaciens group; Bacillus velezensis
Firmicutes	CP018133.1	(====> =>)	-11	ATU27086.1	2163598	2164734	+	3q15B00-i1	-	9.5e-121									ATU27087.1	2164724	2164906	+	OTHER	0.307117	0.003375	0.084297	0.605211		chromosome	492670	root; cellular organisms; Bacteria; Terrabacteria group; Firmicutes; Bacilli; Bacillales; Bacillaceae; Bacillus; Bacillus subtilis group; Bacillus amyloliquefaciens group; Bacillus velezensis
Firmicutes	CP025939.1	(<= <====)	-11	AUS15761.1	1105335	1106471	-	3q15B00-i1	-	9.5e-121									AUS15760.1	1105163	1105345	-	OTHER	0.307117	0.003375	0.084297	0.605211		chromosome	492670	root; cellular organisms; Bacteria; Terrabacteria group; Firmicutes; Bacilli; Bacillales; Bacillaceae; Bacillus; Bacillus subtilis group; Bacillus amyloliquefaciens group; Bacillus velezensis
Firmicutes	AP024501.1	(====> =>)	-11	BCT28386.1	2175774	2176910	+	3q15B00-i1	-	9.5e-121									BCT28387.1	2176900	2177082	+	OTHER	0.307117	0.003375	0.084297	0.605211		chromosome	492670	root; cellular organisms; Bacteria; Terrabacteria group; Firmicutes; Bacilli; Bacillales; Bacillaceae; Bacillus; Bacillus subtilis group; Bacillus amyloliquefaciens group; Bacillus velezensis
Firmicutes	CP076119.1	(====> =>)	-11	QWF27575.1	2190419	2191555	+	3q15B00-i1	-	9.5e-121									QWF27576.1	2191545	2191727	+	OTHER	0.307117	0.003375	0.084297	0.605211		chromosome	492670	root; cellular organisms; Bacteria; Terrabacteria group; Firmicutes; Bacilli; Bacillales; Bacillaceae; Bacillus; Bacillus subtilis group; Bacillus amyloliquefaciens group; Bacillus velezensis
Firmicutes	CP022341.1	(====> =>)	-11	ASK58750.1	2120796	2121932	+	3q15B00-i1	-	1.8e-120									ASK58751.1	2121922	2122104	+	OTHER	0.307117	0.003375	0.084297	0.605211		chromosome	492670	root; cellular organisms; Bacteria; Terrabacteria group; Firmicutes; Bacilli; Bacillales; Bacillaceae; Bacillus; Bacillus subtilis group; Bacillus amyloliquefaciens group; Bacillus velezensis
Firmicutes	CP048002.1	(====> =>)	-11	QHQ59145.1	4009851	4010987	+	3q15B00-i1	-	9.4e-120									QHQ59146.1	4010977	4011159	+	OTHER	0.219278	0.00356	0.167012	0.61015		chromosome	492670	root; cellular organisms; Bacteria; Terrabacteria group; Firmicutes; Bacilli; Bacillales; Bacillaceae; Bacillus; Bacillus subtilis group; Bacillus amyloliquefaciens group; Bacillus velezensis
Firmicutes	CP061938.1	(====> =>)	-11	QPK87156.1	2261665	2262801	+	3q15B00-i1	-	1.6e-118									QPK87157.1	2262791	2262973	+	OTHER	0.277125	0.004159	0.098755	0.619962		chromosome	492670	root; cellular organisms; Bacteria; Terrabacteria group; Firmicutes; Bacilli; Bacillales; Bacillaceae; Bacillus; Bacillus subtilis group; Bacillus amyloliquefaciens group; Bacillus velezensis
Firmicutes	CP017775.1	(====> =>)	-11	APA03056.1	2280298	2281434	+	3q15B00-i1	-	9.5e-121									APA03057.1	2281424	2281606	+	OTHER	0.275333	0.004073	0.097002	0.623592		chromosome	492670	root; cellular organisms; Bacteria; Terrabacteria group; Firmicutes; Bacilli; Bacillales; Bacillaceae; Bacillus; Bacillus subtilis group; Bacillus amyloliquefaciens group; Bacillus velezensis
Firmicutes	CP023748.1	(====> =>)	-11	ATL39860.1	2085011	2086147	+	3q15B00-i1	-	2.6e-120									ATL39861.1	2086137	2086319	+	OTHER	0.275333	0.004073	0.097002	0.623592		chromosome	492670	root; cellular organisms; Bacteria; Terrabacteria group; Firmicutes; Bacilli; Bacillales; Bacillaceae; Bacillus; Bacillus subtilis group; Bacillus amyloliquefaciens group; Bacillus velezensis
Firmicutes	AP018402.1	(====> =>)	-11	BBA76575.1	2137528	2138664	+	3q15B00-i1	-	2.6e-120									BBA76576.1	2138654	2138836	+	OTHER	0.275333	0.004073	0.097002	0.623592		chromosome	492670	root; cellular organisms; Bacteria; Terrabacteria group; Firmicutes; Bacilli; Bacillales; Bacillaceae; Bacillus; Bacillus subtilis group; Bacillus amyloliquefaciens group; Bacillus velezensis
Firmicutes	CP016371.1	(====> =>)	-11	ANS38665.1	2096084	2097220	+	3q15B00-i1	-	2.7e-120									ANS38666.1	2097210	2097392	+	OTHER	0.275333	0.004073	0.097002	0.623592		chromosome	492670	root; cellular organisms; Bacteria; Terrabacteria group; Firmicutes; Bacilli; Bacillales; Bacillaceae; Bacillus; Bacillus subtilis group; Bacillus amyloliquefaciens group; Bacillus velezensis
Firmicutes	CP015911.1	(====> =>)	-11	ANU30425.1	2072802	2073938	+	3q15B00-i1	-	2.7e-120									ANU30426.1	2073928	2074110	+	OTHER	0.275333	0.004073	0.097002	0.623592		chromosome	492670	root; cellular organisms; Bacteria; Terrabacteria group; Firmicutes; Bacilli; Bacillales; Bacillaceae; Bacillus; Bacillus subtilis group; Bacillus amyloliquefaciens group; Bacillus velezensis
Firmicutes	CP018007.1	(<= <====)	-11	AQZ73071.1	1754166	1755302	-	3q15B00-i1	-	2.7e-120									AQZ73070.1	1753994	1754176	-	OTHER	0.275333	0.004073	0.097002	0.623592		chromosome	492670	root; cellular organisms; Bacteria; Terrabacteria group; Firmicutes; Bacilli; Bacillales; Bacillaceae; Bacillus; Bacillus subtilis group; Bacillus amyloliquefaciens group; Bacillus velezensis
Firmicutes	CP020375.1	(====> =>)	-11	ARB33606.1	2096407	2097543	+	3q15B00-i1	-	2.7e-120									ARB33607.1	2097533	2097715	+	OTHER	0.275333	0.004073	0.097002	0.623592		chromosome	492670	root; cellular organisms; Bacteria; Terrabacteria group; Firmicutes; Bacilli; Bacillales; Bacillaceae; Bacillus; Bacillus subtilis group; Bacillus amyloliquefaciens group; Bacillus velezensis
Firmicutes	CP011937.1	(<= <====)	-11	ARN87142.1	1833995	1835131	-	3q15B00-i1	-	2.7e-120									ARN87141.1	1833823	1834005	-	OTHER	0.275333	0.004073	0.097002	0.623592		chromosome	492670	root; cellular organisms; Bacteria; Terrabacteria group; Firmicutes; Bacilli; Bacillales; Bacillaceae; Bacillus; Bacillus subtilis group; Bacillus amyloliquefaciens group; Bacillus velezensis
Firmicutes	CP028437.1	(====> =>)	-11	AVV94274.1	2114045	2115181	+	3q15B00-i1	-	2.7e-120									AVV94275.1	2115171	2115353	+	OTHER	0.275333	0.004073	0.097002	0.623592		chromosome	492670	root; cellular organisms; Bacteria; Terrabacteria group; Firmicutes; Bacilli; Bacillales; Bacillaceae; Bacillus; Bacillus subtilis group; Bacillus amyloliquefaciens group; Bacillus velezensis
Firmicutes	CP029034.1	(<= <====)	-11	AWE15882.1	1272718	1273854	-	3q15B00-i1	-	2.7e-120									AWE15881.1	1272546	1272728	-	OTHER	0.275333	0.004073	0.097002	0.623592		chromosome	492670	root; cellular organisms; Bacteria; Terrabacteria group; Firmicutes; Bacilli; Bacillales; Bacillaceae; Bacillus; Bacillus subtilis group; Bacillus amyloliquefaciens group; Bacillus velezensis
Firmicutes	CP032154.1	(====> =>)	-11	AXY70572.1	2095999	2097135	+	3q15B00-i1	-	2.7e-120									AXY70573.1	2097125	2097307	+	OTHER	0.275333	0.004073	0.097002	0.623592		chromosome	492670	root; cellular organisms; Bacteria; Terrabacteria group; Firmicutes; Bacilli; Bacillales; Bacillaceae; Bacillus; Bacillus subtilis group; Bacillus amyloliquefaciens group; Bacillus velezensis
Firmicutes	CP036518.1	(<= <====)	-11	QBK08494.1	34530	35666	-	3q15B00-i1	-	2.7e-120									QBK08493.1	34358	34540	-	OTHER	0.275333	0.004073	0.097002	0.623592		chromosome	492670	root; cellular organisms; Bacteria; Terrabacteria group; Firmicutes; Bacilli; Bacillales; Bacillaceae; Bacillus; Bacillus subtilis group; Bacillus amyloliquefaciens group; Bacillus velezensis
Firmicutes	CP023341.1	(<= <====)	-11	QDL82139.1	2002208	2003344	-	3q15B00-i1	-	2.7e-120									QDL82138.1	2002036	2002218	-	OTHER	0.275333	0.004073	0.097002	0.623592		chromosome	492670	root; cellular organisms; Bacteria; Terrabacteria group; Firmicutes; Bacilli; Bacillales; Bacillaceae; Bacillus; Bacillus subtilis group; Bacillus amyloliquefaciens group; Bacillus velezensis
Firmicutes	CP044349.1	(====> =>)	-11	QEX98215.1	2096094	2097230	+	3q15B00-i1	-	2.7e-120									QEX98216.1	2097220	2097402	+	OTHER	0.275333	0.004073	0.097002	0.623592		chromosome	492670	root; cellular organisms; Bacteria; Terrabacteria group; Firmicutes; Bacilli; Bacillales; Bacillaceae; Bacillus; Bacillus subtilis group; Bacillus amyloliquefaciens group; Bacillus velezensis
Firmicutes	CP045186.1	(====> =>)	-11	QFS24982.1	2096003	2097139	+	3q15B00-i1	-	2.7e-120									QFS24983.1	2097129	2097311	+	OTHER	0.275333	0.004073	0.097002	0.623592		chromosome	492670	root; cellular organisms; Bacteria; Terrabacteria group; Firmicutes; Bacilli; Bacillales; Bacillaceae; Bacillus; Bacillus subtilis group; Bacillus amyloliquefaciens group; Bacillus velezensis
Firmicutes	CP050448.1	(====> =>)	-11	QIR72788.1	2096207	2097343	+	3q15B00-i1	-	2.7e-120									QIR72789.1	2097333	2097515	+	OTHER	0.275333	0.004073	0.097002	0.623592		chromosome	492670	root; cellular organisms; Bacteria; Terrabacteria group; Firmicutes; Bacilli; Bacillales; Bacillaceae; Bacillus; Bacillus subtilis group; Bacillus amyloliquefaciens group; Bacillus velezensis
Firmicutes	CP032506.1	(====> =>)	-11	QJD44152.1	1662985	1664121	+	3q15B00-i1	-	2.7e-120									QJD44153.1	1664111	1664293	+	OTHER	0.275333	0.004073	0.097002	0.623592		chromosome	492670	root; cellular organisms; Bacteria; Terrabacteria group; Firmicutes; Bacilli; Bacillales; Bacillaceae; Bacillus; Bacillus subtilis group; Bacillus amyloliquefaciens group; Bacillus velezensis
Firmicutes	CP055160.1	(====> =>)	-11	QKX12499.1	839014	840150	+	3q15B00-i1	-	2.7e-120									QKX12500.1	840140	840322	+	OTHER	0.275333	0.004073	0.097002	0.623592		chromosome	492670	root; cellular organisms; Bacteria; Terrabacteria group; Firmicutes; Bacilli; Bacillales; Bacillaceae; Bacillus; Bacillus subtilis group; Bacillus amyloliquefaciens group; Bacillus velezensis
Firmicutes	CP059344.1	(<= <====)	-11	QLQ91142.1	1312802	1313938	-	3q15B00-i1	-	2.7e-120									QLQ91141.1	1312630	1312812	-	OTHER	0.275333	0.004073	0.097002	0.623592		chromosome	492670	root; cellular organisms; Bacteria; Terrabacteria group; Firmicutes; Bacilli; Bacillales; Bacillaceae; Bacillus; Bacillus subtilis group; Bacillus amyloliquefaciens group; Bacillus velezensis
Firmicutes	CP061176.1	(====> =>)	-11	QNR70689.1	2096004	2097140	+	3q15B00-i1	-	2.7e-120									QNR70690.1	2097130	2097312	+	OTHER	0.275333	0.004073	0.097002	0.623592		chromosome	492670	root; cellular organisms; Bacteria; Terrabacteria group; Firmicutes; Bacilli; Bacillales; Bacillaceae; Bacillus; Bacillus subtilis group; Bacillus amyloliquefaciens group; Bacillus velezensis
Firmicutes	CP063157.1	(<= <====)	-11	QOR89432.1	1777634	1778770	-	3q15B00-i1	-	2.7e-120									QOR89431.1	1777462	1777644	-	OTHER	0.275333	0.004073	0.097002	0.623592		chromosome	492670	root; cellular organisms; Bacteria; Terrabacteria group; Firmicutes; Bacilli; Bacillales; Bacillaceae; Bacillus; Bacillus subtilis group; Bacillus amyloliquefaciens group; Bacillus velezensis
Firmicutes	CP068989.1	(====> =>)	-11	QRD33367.1	2095796	2096932	+	3q15B00-i1	-	2.7e-120									QRD33368.1	2096922	2097104	+	OTHER	0.275333	0.004073	0.097002	0.623592		chromosome	492670	root; cellular organisms; Bacteria; Terrabacteria group; Firmicutes; Bacilli; Bacillales; Bacillaceae; Bacillus; Bacillus subtilis group; Bacillus amyloliquefaciens group; Bacillus velezensis
Firmicutes	CP060420.1	(====> =>)	-11	QWK55313.1	2096008	2097144	+	3q15B00-i1	-	2.7e-120									QWK55314.1	2097134	2097316	+	OTHER	0.275333	0.004073	0.097002	0.623592		chromosome	492670	root; cellular organisms; Bacteria; Terrabacteria group; Firmicutes; Bacilli; Bacillales; Bacillaceae; Bacillus; Bacillus subtilis group; Bacillus amyloliquefaciens group; Bacillus velezensis
Firmicutes	CP061704.1	(====> =>)	-11	QOC78089.1	2076832	2077968	+	3q15B00-i1	-	1.2e-119									QOC78090.1	2077958	2078140	+	OTHER	0.275333	0.004073	0.097002	0.623592		chromosome	492670	root; cellular organisms; Bacteria; Terrabacteria group; Firmicutes; Bacilli; Bacillales; Bacillaceae; Bacillus; Bacillus subtilis group; Bacillus amyloliquefaciens group; Bacillus velezensis
Firmicutes	CP011346.1	(====> =>)	-11	AKF30867.1	2120322	2121458	+	3q15B00-i1	-	1.7e-119									AKF30868.1	2121448	2121630	+	OTHER	0.275333	0.004073	0.097002	0.623592		chromosome	492670	root; cellular organisms; Bacteria; Terrabacteria group; Firmicutes; Bacilli; Bacillales; Bacillaceae; Bacillus; Bacillus subtilis group; Bacillus amyloliquefaciens group; Bacillus velezensis
Firmicutes	CP014990.2	(====> =>)	-11	AOU01341.1	2098038	2099174	+	3q15B00-i1	-	1.7e-119									AOU01342.1	2099164	2099346	+	OTHER	0.275333	0.004073	0.097002	0.623592		chromosome	492670	root; cellular organisms; Bacteria; Terrabacteria group; Firmicutes; Bacilli; Bacillales; Bacillaceae; Bacillus; Bacillus subtilis group; Bacillus amyloliquefaciens group; Bacillus velezensis
Firmicutes	CP021976.1	(====> =>)	-11	ASF55455.1	2096557	2097693	+	3q15B00-i1	-	1.7e-119									ASF55456.1	2097683	2097865	+	OTHER	0.275333	0.004073	0.097002	0.623592		chromosome	492670	root; cellular organisms; Bacteria; Terrabacteria group; Firmicutes; Bacilli; Bacillales; Bacillaceae; Bacillus; Bacillus subtilis group; Bacillus amyloliquefaciens group; Bacillus velezensis
Firmicutes	CP037417.1	(====> =>)	-11	QBK80038.1	2119764	2120900	+	3q15B00-i1	-	1.7e-119									QBK80039.1	2120890	2121072	+	OTHER	0.275333	0.004073	0.097002	0.623592		chromosome	492670	root; cellular organisms; Bacteria; Terrabacteria group; Firmicutes; Bacilli; Bacillales; Bacillaceae; Bacillus; Bacillus subtilis group; Bacillus amyloliquefaciens group; Bacillus velezensis
Firmicutes	CP041192.1	(====> =>)	-11	QGJ65133.1	2077961	2079097	+	3q15B00-i1	-	1.7e-119									QGJ65134.1	2079087	2079269	+	OTHER	0.275333	0.004073	0.097002	0.623592		chromosome	492670	root; cellular organisms; Bacteria; Terrabacteria group; Firmicutes; Bacilli; Bacillales; Bacillaceae; Bacillus; Bacillus subtilis group; Bacillus amyloliquefaciens group; Bacillus velezensis
Firmicutes	CP053377.1	(====> =>)	-11	QJW66980.1	2119845	2120981	+	3q15B00-i1	-	1.7e-119									QJW66981.1	2120971	2121153	+	OTHER	0.275333	0.004073	0.097002	0.623592		chromosome	492670	root; cellular organisms; Bacteria; Terrabacteria group; Firmicutes; Bacilli; Bacillales; Bacillaceae; Bacillus; Bacillus subtilis group; Bacillus amyloliquefaciens group; Bacillus velezensis
Firmicutes	CP035533.1	(<= <====)	-11	QOZ92674.1	2664608	2665744	-	3q15B00-i1	-	1.7e-119									QOZ92673.1	2664436	2664618	-	OTHER	0.275333	0.004073	0.097002	0.623592		chromosome	492670	root; cellular organisms; Bacteria; Terrabacteria group; Firmicutes; Bacilli; Bacillales; Bacillaceae; Bacillus; Bacillus subtilis group; Bacillus amyloliquefaciens group; Bacillus velezensis
Firmicutes	CP065473.1	(<= <====)	-11	QPQ06034.1	2738195	2739331	-	3q15B00-i1	-	1.7e-119									QPQ06033.1	2738023	2738205	-	OTHER	0.275333	0.004073	0.097002	0.623592		chromosome	492670	root; cellular organisms; Bacteria; Terrabacteria group; Firmicutes; Bacilli; Bacillales; Bacillaceae; Bacillus; Bacillus subtilis group; Bacillus amyloliquefaciens group; Bacillus velezensis
Firmicutes	CP076290.1	(====> =>)	-11	QWK23369.1	2191699	2192835	+	3q15B00-i1	-	1.7e-119									QWK23370.1	2192825	2193007	+	OTHER	0.275333	0.004073	0.097002	0.623592		chromosome	492670	root; cellular organisms; Bacteria; Terrabacteria group; Firmicutes; Bacilli; Bacillales; Bacillaceae; Bacillus; Bacillus subtilis group; Bacillus amyloliquefaciens group; Bacillus velezensis
Firmicutes	CP033967.1	(<= <====)	-11	AZJ44335.1	2647465	2648601	-	3q15B00-i1	-	2.1e-119									AZJ44334.1	2647293	2647475	-	OTHER	0.275333	0.004073	0.097002	0.623592		chromosome	492670	root; cellular organisms; Bacteria; Terrabacteria group; Firmicutes; Bacilli; Bacillales; Bacillaceae; Bacillus; Bacillus subtilis group; Bacillus amyloliquefaciens group; Bacillus velezensis
Firmicutes	CP068563.1	(====> =>)	-11	QQY03828.1	2100863	2101999	+	3q15B00-i1	-	2.1e-119									QQY03829.1	2101989	2102171	+	OTHER	0.275333	0.004073	0.097002	0.623592		chromosome	492670	root; cellular organisms; Bacteria; Terrabacteria group; Firmicutes; Bacilli; Bacillales; Bacillaceae; Bacillus; Bacillus subtilis group; Bacillus amyloliquefaciens group; Bacillus velezensis
Firmicutes	CP010556.1	(====> =>)	-11	AJH24326.1	2103990	2105126	+	3q15B00-i1	-	2.6e-119				RapA_[B._subtilis]	5e-122	49.6	99.5		AJH24327.1	2105116	2105298	+	OTHER	0.275333	0.004073	0.097002	0.623592		chromosome	492670	root; cellular organisms; Bacteria; Terrabacteria group; Firmicutes; Bacilli; Bacillales; Bacillaceae; Bacillus; Bacillus subtilis group; Bacillus amyloliquefaciens group; Bacillus velezensis
Firmicutes	CP011278.1	(====> =>)	-11	AKD22398.1	1968783	1969919	+	3q15B00-i1	-	2.6e-119				RapA_[B._subtilis]	5e-122	49.6	99.5		AKD22399.1	1969909	1970091	+	OTHER	0.275333	0.004073	0.097002	0.623592		chromosome	492670	root; cellular organisms; Bacteria; Terrabacteria group; Firmicutes; Bacilli; Bacillales; Bacillaceae; Bacillus; Bacillus subtilis group; Bacillus amyloliquefaciens group; Bacillus velezensis
Firmicutes	CP016395.1	(====> =>)	-11	AOO61938.1	2198847	2199983	+	3q15B00-i1	-	2.6e-119				RapA_[B._subtilis]	5e-122	49.6	99.5		AOO61939.1	2199973	2200155	+	OTHER	0.275333	0.004073	0.097002	0.623592		chromosome	492670	root; cellular organisms; Bacteria; Terrabacteria group; Firmicutes; Bacilli; Bacillales; Bacillaceae; Bacillus; Bacillus subtilis group; Bacillus amyloliquefaciens group; Bacillus velezensis
Firmicutes	CP058216.1	(====> =>)	-11	QOX73828.1	239566	240702	+	3q15B00-i1	-	2.6e-119				RapA_[B._subtilis]	5e-122	49.6	99.5		QOX73829.1	240692	240874	+	OTHER	0.275333	0.004073	0.097002	0.623592		chromosome	492670	root; cellular organisms; Bacteria; Terrabacteria group; Firmicutes; Bacilli; Bacillales; Bacillaceae; Bacillus; Bacillus subtilis group; Bacillus amyloliquefaciens group; Bacillus velezensis
Firmicutes	CP019040.1	(====> =>)	-11	AQS44460.1	2236912	2238048	+	3q15B00-i1	-	3.4e-119				RapA_[B._subtilis]	5e-122	49.6	99.5		AQS44461.1	2238038	2238220	+	OTHER	0.275333	0.004073	0.097002	0.623592		chromosome	492670	root; cellular organisms; Bacteria; Terrabacteria group; Firmicutes; Bacilli; Bacillales; Bacillaceae; Bacillus; Bacillus subtilis group; Bacillus amyloliquefaciens group; Bacillus velezensis
Firmicutes	CP073656.1	(====> =>)	-11	QUN22150.1	2095247	2096383	+	3q15B00-i1	-	3.4e-119				RapA_[B._subtilis]	5e-122	49.6	99.5		QUN22151.1	2096373	2096555	+	OTHER	0.275333	0.004073	0.097002	0.623592		chromosome	492670	root; cellular organisms; Bacteria; Terrabacteria group; Firmicutes; Bacilli; Bacillales; Bacillaceae; Bacillus; Bacillus subtilis group; Bacillus amyloliquefaciens group; Bacillus velezensis
Firmicutes	CP023075.1	(====> =>)	-11	AXS61069.1	2111252	2112388	+	3q15B00-i1	-	9.8e-119									AXS61070.1	2112378	2112560	+	OTHER	0.275333	0.004073	0.097002	0.623592		chromosome	492670	root; cellular organisms; Bacteria; Terrabacteria group; Firmicutes; Bacilli; Bacillales; Bacillaceae; Bacillus; Bacillus subtilis group; Bacillus amyloliquefaciens group; Bacillus velezensis
Firmicutes	CP033576.1	(====> =>)	-11	AYV15931.1	13388	14524	+	3q15B00-i1	-	9.8e-119									AYV15932.1	14514	14696	+	OTHER	0.275333	0.004073	0.097002	0.623592		chromosome	492670	root; cellular organisms; Bacteria; Terrabacteria group; Firmicutes; Bacilli; Bacillales; Bacillaceae; Bacillus; Bacillus subtilis group; Bacillus amyloliquefaciens group; Bacillus velezensis
Firmicutes	CP072843.1	(====> =>)	-11	QTU91250.1	2107238	2108374	+	3q15B00-i1	-	1.7e-119									QTU91251.1	2108364	2108546	+	OTHER	0.27581	0.003969	0.096402	0.623819		chromosome	492670	root; cellular organisms; Bacteria; Terrabacteria group; Firmicutes; Bacilli; Bacillales; Bacillaceae; Bacillus; Bacillus subtilis group; Bacillus amyloliquefaciens group; Bacillus velezensis
Firmicutes	CP041361.1	(====> =>)	-11	QDK90231.1	2137289	2138425	+	3q15B00-i1	-	4.8e-119									QDK90232.1	2138415	2138597	+	OTHER	0.27581	0.003969	0.096402	0.623819		chromosome	492670	root; cellular organisms; Bacteria; Terrabacteria group; Firmicutes; Bacilli; Bacillales; Bacillaceae; Bacillus; Bacillus subtilis group; Bacillus amyloliquefaciens group; Bacillus velezensis
Firmicutes	CP043546.1	(====> =>)	-11	QEO30956.1	2078614	2079750	+	3q15B00-i1	-	1.7e-121				RapA_[B._subtilis]	4e-123	50.13	99.5		QEO30957.1	2079740	2079922	+	OTHER	0.290085	0.004229	0.08078	0.624906		chromosome	492670	root; cellular organisms; Bacteria; Terrabacteria group; Firmicutes; Bacilli; Bacillales; Bacillaceae; Bacillus; Bacillus subtilis group; Bacillus amyloliquefaciens group; Bacillus velezensis
Firmicutes	CP054714.1	(====> =>)	-11	QKT02241.1	2082014	2083156	+	3q15B00-i1	-	2.3e-121				RapA_[B._subtilis]	6e-123	49.87	100		QKT00447.1	2083146	2083328	+	OTHER	0.290085	0.004229	0.08078	0.624906		chromosome	492670	root; cellular organisms; Bacteria; Terrabacteria group; Firmicutes; Bacilli; Bacillales; Bacillaceae; Bacillus; Bacillus subtilis group; Bacillus amyloliquefaciens group; Bacillus velezensis
Firmicutes	CP059318.1	(====> =>)	-11	QLQ44207.1	2098465	2099607	+	3q15B00-i1	-	2.3e-121				RapA_[B._subtilis]	6e-123	49.87	100		QLQ40720.1	2099597	2099779	+	OTHER	0.290085	0.004229	0.08078	0.624906		chromosome	492670	root; cellular organisms; Bacteria; Terrabacteria group; Firmicutes; Bacilli; Bacillales; Bacillaceae; Bacillus; Bacillus subtilis group; Bacillus amyloliquefaciens group; Bacillus velezensis
Firmicutes	CP021011.1	(====> =>)	-11	AUJ59115.1	28817	29953	+	3q15B00-i1	-	2.7e-119									AUJ59116.1	29943	30125	+	OTHER	0.262086	0.003454	0.101408	0.633052		chromosome	492670	root; cellular organisms; Bacteria; Terrabacteria group; Firmicutes; Bacilli; Bacillales; Bacillaceae; Bacillus; Bacillus subtilis group; Bacillus amyloliquefaciens group; Bacillus velezensis
Firmicutes	CP076290.1	(====> =>)	-11	QWK27188.1	2361919	2363061	+	3q15B00-i1	-	5.7e-121				RapA_[B._subtilis]	1e-122	49.87	100		QWK23574.1	2363051	2363233	+	OTHER	0.275912	0.004018	0.080632	0.639438		chromosome	492670	root; cellular organisms; Bacteria; Terrabacteria group; Firmicutes; Bacilli; Bacillales; Bacillaceae; Bacillus; Bacillus subtilis group; Bacillus amyloliquefaciens group; Bacillus velezensis
Firmicutes	CP022531.1	(====> =>)	-11	ASP26582.1	3207870	3209006	+	3q15B00-i1	-	3.7e-120									ASP26583.1	3208996	3209178	+	OTHER	0.216018	0.007517	0.126614	0.649851		chromosome	492670	root; cellular organisms; Bacteria; Terrabacteria group; Firmicutes; Bacilli; Bacillales; Bacillaceae; Bacillus; Bacillus subtilis group; Bacillus amyloliquefaciens group; Bacillus velezensis
Firmicutes	CP023859.1	(====> =>)	-11	ATO11363.1	3162726	3163862	+	3q15B00-i1	-	3.7e-120									ATO11364.1	3163852	3164034	+	OTHER	0.216018	0.007517	0.126614	0.649851		chromosome	492670	root; cellular organisms; Bacteria; Terrabacteria group; Firmicutes; Bacilli; Bacillales; Bacillaceae; Bacillus; Bacillus subtilis group; Bacillus amyloliquefaciens group; Bacillus velezensis
Firmicutes	CP034176.1	(====> =>)	-11	AZI47319.1	2178060	2179196	+	3q15B00-i1	-	3.7e-120									AZI47320.1	2179186	2179368	+	OTHER	0.216018	0.007517	0.126614	0.649851		chromosome	492670	root; cellular organisms; Bacteria; Terrabacteria group; Firmicutes; Bacilli; Bacillales; Bacillaceae; Bacillus; Bacillus subtilis group; Bacillus amyloliquefaciens group; Bacillus velezensis
Firmicutes	CP069430.1	(====> =>)	-11	QRO08641.1	2148565	2149701	+	3q15B00-i1	-	3.7e-120									QRO08642.1	2149691	2149873	+	OTHER	0.216018	0.007517	0.126614	0.649851		chromosome	492670	root; cellular organisms; Bacteria; Terrabacteria group; Firmicutes; Bacilli; Bacillales; Bacillaceae; Bacillus; Bacillus subtilis group; Bacillus amyloliquefaciens group; Bacillus velezensis
Firmicutes	CP032144.1	(<= <====)	267	AXY38027.1	2031040	2032002	-	52646	48452_22	4.1e-06				AimR_[B._phage_phi3T]	5e-61	35.03	82.5		AXY38026.1	2030584	2030772	-	OTHER	0.212606	0.003995	0.119436	0.663964		chromosome	492670	root; cellular organisms; Bacteria; Terrabacteria group; Firmicutes; Bacilli; Bacillales; Bacillaceae; Bacillus; Bacillus subtilis group; Bacillus amyloliquefaciens group; Bacillus velezensis
Firmicutes	CP034203.1	(=> ====>)	43	QAR55446.1	375581	376729	+	3ulqA00-i1	-	8.1e-132									QAR55445.1	375415	375537	+	OTHER	0.258218	0.016514	0.032277	0.692991		chromosome	492670	root; cellular organisms; Bacteria; Terrabacteria group; Firmicutes; Bacilli; Bacillales; Bacillaceae; Bacillus; Bacillus subtilis group; Bacillus amyloliquefaciens group; Bacillus velezensis
Firmicutes	CP014838.1	(=> ====>)	43	ANF35274.1	396752	397900	+	3ulqA00-i1	-	9.1e-132									ANF35273.1	396586	396708	+	OTHER	0.233021	0.022464	0.026724	0.717791		chromosome	492670	root; cellular organisms; Bacteria; Terrabacteria group; Firmicutes; Bacilli; Bacillales; Bacillaceae; Bacillus; Bacillus subtilis group; Bacillus amyloliquefaciens group; Bacillus velezensis
Firmicutes	CP021495.1	(=> ====>)	43	ARZ56693.1	397016	398164	+	3ulqA00-i1	-	9.1e-132									ARZ56692.1	396850	396972	+	OTHER	0.233021	0.022464	0.026724	0.717791		chromosome	492670	root; cellular organisms; Bacteria; Terrabacteria group; Firmicutes; Bacilli; Bacillales; Bacillaceae; Bacillus; Bacillus subtilis group; Bacillus amyloliquefaciens group; Bacillus velezensis
Firmicutes	CP011686.1	(=> ====>)	43	AKL74977.1	402258	403406	+	3ulqA00-i1	-	9.1e-132									AKL74976.1	402092	402214	+	OTHER	0.23004	0.023113	0.026501	0.720347		chromosome	492670	root; cellular organisms; Bacteria; Terrabacteria group; Firmicutes; Bacilli; Bacillales; Bacillaceae; Bacillus; Bacillus subtilis group; Bacillus amyloliquefaciens group; Bacillus velezensis
Firmicutes	CP034037.1	(<= <====)	133	AZG39359.1	2004921	2006159	-	3e4bA00-i2	-	3.8e-06									AZG39358.1	2004692	2004787	-	OTHER	0.180701	0.004968	0.075352	0.738978		chromosome	492670	root; cellular organisms; Bacteria; Terrabacteria group; Firmicutes; Bacilli; Bacillales; Bacillaceae; Bacillus; Bacillus subtilis group; Bacillus amyloliquefaciens group; Bacillus velezensis
Firmicutes	CP039297.1	(<= <====)	133	QCC36401.1	2177102	2178340	-	3e4bA00-i2	-	3.9e-06									QCC36400.1	2176873	2176968	-	OTHER	0.180701	0.004968	0.075352	0.738978		chromosome	492670	root; cellular organisms; Bacteria; Terrabacteria group; Firmicutes; Bacilli; Bacillales; Bacillaceae; Bacillus; Bacillus subtilis group; Bacillus amyloliquefaciens group; Bacillus velezensis
Firmicutes	CP044133.1	(<= <====)	133	QEV91901.1	2231933	2233171	-	3e4bA00-i2	-	3.9e-06									QEV91900.1	2231704	2231799	-	OTHER	0.180701	0.004968	0.075352	0.738978		chromosome	492670	root; cellular organisms; Bacteria; Terrabacteria group; Firmicutes; Bacilli; Bacillales; Bacillaceae; Bacillus; Bacillus subtilis group; Bacillus amyloliquefaciens group; Bacillus velezensis
Firmicutes	CP073656.1	(<= <====)	133	QUN22209.1	2148756	2149994	-	3e4bA00-i2	-	5e-06									QUN22208.1	2148527	2148622	-	OTHER	0.180701	0.004968	0.075352	0.738978		chromosome	492670	root; cellular organisms; Bacteria; Terrabacteria group; Firmicutes; Bacilli; Bacillales; Bacillaceae; Bacillus; Bacillus subtilis group; Bacillus amyloliquefaciens group; Bacillus velezensis
Firmicutes	CP053764.1	(<= <====)	133	QKF33851.1	2149059	2150297	-	3e4bA00-i2	-	5.7e-06									QKF33850.1	2148830	2148925	-	OTHER	0.180701	0.004968	0.075352	0.738978		chromosome	492670	root; cellular organisms; Bacteria; Terrabacteria group; Firmicutes; Bacilli; Bacillales; Bacillaceae; Bacillus; Bacillus subtilis group; Bacillus amyloliquefaciens group; Bacillus velezensis
Firmicutes	CP050424.1	(<= <====)	133	QIR33430.1	2239292	2240530	-	3e4bA00-i2	-	5.9e-06									QIR33429.1	2239063	2239158	-	OTHER	0.180701	0.004968	0.075352	0.738978		chromosome	492670	root; cellular organisms; Bacteria; Terrabacteria group; Firmicutes; Bacilli; Bacillales; Bacillaceae; Bacillus; Bacillus subtilis group; Bacillus amyloliquefaciens group; Bacillus velezensis
Firmicutes	CP009679.1	(<= <====)	133	AIU82204.1	2170557	2171795	-	3e4bA00-i2	-	6.1e-06									AIU82203.1	2170328	2170423	-	OTHER	0.180701	0.004968	0.075352	0.738978		chromosome	492670	root; cellular organisms; Bacteria; Terrabacteria group; Firmicutes; Bacilli; Bacillales; Bacillaceae; Bacillus; Bacillus subtilis group; Bacillus amyloliquefaciens group; Bacillus velezensis
Firmicutes	CP023431.1	(<= <====)	133	ATD73400.1	52510	53748	-	3e4bA00-i2	-	6.1e-06									ATD73399.1	52281	52376	-	OTHER	0.180701	0.004968	0.075352	0.738978		chromosome	492670	root; cellular organisms; Bacteria; Terrabacteria group; Firmicutes; Bacilli; Bacillales; Bacillaceae; Bacillus; Bacillus subtilis group; Bacillus amyloliquefaciens group; Bacillus velezensis
Firmicutes	CP033576.1	(<= <====)	133	AYV15997.1	68448	69686	-	3e4bA00-i2	-	6.1e-06									AYV15996.1	68219	68314	-	OTHER	0.180701	0.004968	0.075352	0.738978		chromosome	492670	root; cellular organisms; Bacteria; Terrabacteria group; Firmicutes; Bacilli; Bacillales; Bacillaceae; Bacillus; Bacillus subtilis group; Bacillus amyloliquefaciens group; Bacillus velezensis
Firmicutes	CP036518.1	(====> =>)	133	QBK11948.1	3911811	3913049	+	3e4bA00-i2	-	6.1e-06									QBK11949.1	3913183	3913278	+	OTHER	0.180701	0.004968	0.075352	0.738978		chromosome	492670	root; cellular organisms; Bacteria; Terrabacteria group; Firmicutes; Bacilli; Bacillales; Bacillaceae; Bacillus; Bacillus subtilis group; Bacillus amyloliquefaciens group; Bacillus velezensis
Firmicutes	CP039380.1	(<= <====)	133	QCE18793.1	2145928	2147166	-	3e4bA00-i2	-	6.1e-06									QCE18792.1	2145699	2145794	-	OTHER	0.180701	0.004968	0.075352	0.738978		chromosome	492670	root; cellular organisms; Bacteria; Terrabacteria group; Firmicutes; Bacilli; Bacillales; Bacillaceae; Bacillus; Bacillus subtilis group; Bacillus amyloliquefaciens group; Bacillus velezensis
Firmicutes	CP043546.1	(<= <====)	133	QEO31017.1	2135641	2136879	-	3e4bA00-i2	-	6.1e-06									QEO31016.1	2135412	2135507	-	OTHER	0.180701	0.004968	0.075352	0.738978		chromosome	492670	root; cellular organisms; Bacteria; Terrabacteria group; Firmicutes; Bacilli; Bacillales; Bacillaceae; Bacillus; Bacillus subtilis group; Bacillus amyloliquefaciens group; Bacillus velezensis
Firmicutes	CP044349.1	(<= <====)	133	QEX98276.1	2148553	2149791	-	3e4bA00-i2	-	6.1e-06									QEX98275.1	2148324	2148419	-	OTHER	0.180701	0.004968	0.075352	0.738978		chromosome	492670	root; cellular organisms; Bacteria; Terrabacteria group; Firmicutes; Bacilli; Bacillales; Bacillaceae; Bacillus; Bacillus subtilis group; Bacillus amyloliquefaciens group; Bacillus velezensis
Firmicutes	CP045186.1	(<= <====)	133	QFS25041.1	2148462	2149700	-	3e4bA00-i2	-	6.1e-06									QFS25040.1	2148233	2148328	-	OTHER	0.180701	0.004968	0.075352	0.738978		chromosome	492670	root; cellular organisms; Bacteria; Terrabacteria group; Firmicutes; Bacilli; Bacillales; Bacillaceae; Bacillus; Bacillus subtilis group; Bacillus amyloliquefaciens group; Bacillus velezensis
Firmicutes	CP048002.1	(<= <====)	133	QHQ55670.1	23737	24975	-	3e4bA00-i2	-	6.1e-06									QHQ55669.1	23508	23603	-	OTHER	0.180701	0.004968	0.075352	0.738978		chromosome	492670	root; cellular organisms; Bacteria; Terrabacteria group; Firmicutes; Bacilli; Bacillales; Bacillaceae; Bacillus; Bacillus subtilis group; Bacillus amyloliquefaciens group; Bacillus velezensis
Firmicutes	CP050448.1	(<= <====)	133	QIR72847.1	2148666	2149904	-	3e4bA00-i2	-	6.1e-06									QIR72846.1	2148437	2148532	-	OTHER	0.180701	0.004968	0.075352	0.738978		chromosome	492670	root; cellular organisms; Bacteria; Terrabacteria group; Firmicutes; Bacilli; Bacillales; Bacillaceae; Bacillus; Bacillus subtilis group; Bacillus amyloliquefaciens group; Bacillus velezensis
Firmicutes	CP032506.1	(<= <====)	133	QJD44213.1	1715444	1716682	-	3e4bA00-i2	-	6.1e-06									QJD44212.1	1715215	1715310	-	OTHER	0.180701	0.004968	0.075352	0.738978		chromosome	492670	root; cellular organisms; Bacteria; Terrabacteria group; Firmicutes; Bacilli; Bacillales; Bacillaceae; Bacillus; Bacillus subtilis group; Bacillus amyloliquefaciens group; Bacillus velezensis
Firmicutes	CP054714.1	(<= <====)	133	QKT00507.1	2139047	2140285	-	3e4bA00-i2	-	6.1e-06									QKT00506.1	2138818	2138913	-	OTHER	0.180701	0.004968	0.075352	0.738978		chromosome	492670	root; cellular organisms; Bacteria; Terrabacteria group; Firmicutes; Bacilli; Bacillales; Bacillaceae; Bacillus; Bacillus subtilis group; Bacillus amyloliquefaciens group; Bacillus velezensis
Firmicutes	CP055160.1	(<= <====)	133	QKX12560.1	891473	892711	-	3e4bA00-i2	-	6.1e-06									QKX12559.1	891244	891339	-	OTHER	0.180701	0.004968	0.075352	0.738978		chromosome	492670	root; cellular organisms; Bacteria; Terrabacteria group; Firmicutes; Bacilli; Bacillales; Bacillaceae; Bacillus; Bacillus subtilis group; Bacillus amyloliquefaciens group; Bacillus velezensis
Firmicutes	CP059318.1	(<= <====)	133	QLQ40783.1	2158769	2160007	-	3e4bA00-i2	-	6.1e-06									QLQ40782.1	2158540	2158635	-	OTHER	0.180701	0.004968	0.075352	0.738978		chromosome	492670	root; cellular organisms; Bacteria; Terrabacteria group; Firmicutes; Bacilli; Bacillales; Bacillaceae; Bacillus; Bacillus subtilis group; Bacillus amyloliquefaciens group; Bacillus velezensis
Firmicutes	CP059344.1	(====> =>)	133	QLQ91082.1	1260242	1261480	+	3e4bA00-i2	-	6.1e-06									QLQ91083.1	1261614	1261709	+	OTHER	0.180701	0.004968	0.075352	0.738978		chromosome	492670	root; cellular organisms; Bacteria; Terrabacteria group; Firmicutes; Bacilli; Bacillales; Bacillaceae; Bacillus; Bacillus subtilis group; Bacillus amyloliquefaciens group; Bacillus velezensis
Firmicutes	CP061176.1	(<= <====)	133	QNR70750.1	2148463	2149701	-	3e4bA00-i2	-	6.1e-06									QNR70749.1	2148234	2148329	-	OTHER	0.180701	0.004968	0.075352	0.738978		chromosome	492670	root; cellular organisms; Bacteria; Terrabacteria group; Firmicutes; Bacilli; Bacillales; Bacillaceae; Bacillus; Bacillus subtilis group; Bacillus amyloliquefaciens group; Bacillus velezensis
Firmicutes	CP063157.1	(====> =>)	133	QOR89371.1	1725073	1726311	+	3e4bA00-i2	-	6.1e-06									QOR89372.1	1726445	1726540	+	OTHER	0.180701	0.004968	0.075352	0.738978		chromosome	492670	root; cellular organisms; Bacteria; Terrabacteria group; Firmicutes; Bacilli; Bacillales; Bacillaceae; Bacillus; Bacillus subtilis group; Bacillus amyloliquefaciens group; Bacillus velezensis
Firmicutes	CP068989.1	(<= <====)	133	QRD33428.1	2148255	2149493	-	3e4bA00-i2	-	6.1e-06									QRD33427.1	2148026	2148121	-	OTHER	0.180701	0.004968	0.075352	0.738978		chromosome	492670	root; cellular organisms; Bacteria; Terrabacteria group; Firmicutes; Bacilli; Bacillales; Bacillaceae; Bacillus; Bacillus subtilis group; Bacillus amyloliquefaciens group; Bacillus velezensis
Firmicutes	CP060420.1	(<= <====)	133	QWK55374.1	2148467	2149705	-	3e4bA00-i2	-	6.1e-06									QWK55373.1	2148238	2148333	-	OTHER	0.180701	0.004968	0.075352	0.738978		chromosome	492670	root; cellular organisms; Bacteria; Terrabacteria group; Firmicutes; Bacilli; Bacillales; Bacillaceae; Bacillus; Bacillus subtilis group; Bacillus amyloliquefaciens group; Bacillus velezensis
Firmicutes	CP061087.1	(<= <====)	133	QNQ48509.1	2246871	2248109	-	3e4bA00-i2	-	6.5e-06									QNQ48508.1	2246642	2246737	-	OTHER	0.180701	0.004968	0.075352	0.738978		chromosome	492670	root; cellular organisms; Bacteria; Terrabacteria group; Firmicutes; Bacilli; Bacillales; Bacillaceae; Bacillus; Bacillus subtilis group; Bacillus amyloliquefaciens group; Bacillus velezensis
Firmicutes	CP041192.1	(<= <====)	133	QGJ65194.1	2132949	2134187	-	3e4bA00-i2	-	7.9e-06									QGJ65193.1	2132720	2132815	-	OTHER	0.180701	0.004968	0.075352	0.738978		chromosome	492670	root; cellular organisms; Bacteria; Terrabacteria group; Firmicutes; Bacilli; Bacillales; Bacillaceae; Bacillus; Bacillus subtilis group; Bacillus amyloliquefaciens group; Bacillus velezensis
Firmicutes	CP050462.1	(<= <====)	133	QIW84193.1	2076722	2077960	-	3e4bA00-i2	-	7.9e-06									QIW84192.1	2076493	2076588	-	OTHER	0.180701	0.004968	0.075352	0.738978		chromosome	492670	root; cellular organisms; Bacteria; Terrabacteria group; Firmicutes; Bacilli; Bacillales; Bacillaceae; Bacillus; Bacillus subtilis group; Bacillus amyloliquefaciens group; Bacillus velezensis
Firmicutes	CP061704.1	(<= <====)	133	QOC78150.1	2129905	2131143	-	3e4bA00-i2	-	7.9e-06									QOC78149.1	2129676	2129771	-	OTHER	0.180701	0.004968	0.075352	0.738978		chromosome	492670	root; cellular organisms; Bacteria; Terrabacteria group; Firmicutes; Bacilli; Bacillales; Bacillaceae; Bacillus; Bacillus subtilis group; Bacillus amyloliquefaciens group; Bacillus velezensis
Firmicutes	CP068563.1	(<= <====)	133	QQY03880.1	2153483	2154721	-	3e4bA00-i2	-	7.9e-06									QQY03879.1	2153254	2153349	-	OTHER	0.180701	0.004968	0.075352	0.738978		chromosome	492670	root; cellular organisms; Bacteria; Terrabacteria group; Firmicutes; Bacilli; Bacillales; Bacillaceae; Bacillus; Bacillus subtilis group; Bacillus amyloliquefaciens group; Bacillus velezensis
Firmicutes	CP047587.1	(<= <====)	133	QUI66670.1	1424377	1425615	-	3e4bA00-i2	-	7.9e-06									QUI66669.1	1424148	1424243	-	OTHER	0.180701	0.004968	0.075352	0.738978		chromosome	492670	root; cellular organisms; Bacteria; Terrabacteria group; Firmicutes; Bacilli; Bacillales; Bacillaceae; Bacillus; Bacillus subtilis group; Bacillus amyloliquefaciens group; Bacillus velezensis
Firmicutes	CP034203.1	(=> <====)	85	QAR58378.1	3347516	3348970	-	2ho1B00-i2	-	4.5e-31									QAR58377.1	3347290	3347430	+	OTHER	0.11798	0.011168	0.126346	0.744505		chromosome	492670	root; cellular organisms; Bacteria; Terrabacteria group; Firmicutes; Bacilli; Bacillales; Bacillaceae; Bacillus; Bacillus subtilis group; Bacillus amyloliquefaciens group; Bacillus velezensis
Firmicutes	CP014838.1	(<= ====>)	999	ANF35340.1	457715	458845	+	3q15B00-i1	-	6.7e-113									ANF35339.1	456602	456715	-	OTHER	0.151694	0.013068	0.031996	0.803242		chromosome	492670	root; cellular organisms; Bacteria; Terrabacteria group; Firmicutes; Bacilli; Bacillales; Bacillaceae; Bacillus; Bacillus subtilis group; Bacillus amyloliquefaciens group; Bacillus velezensis
Firmicutes	CP021495.1	(<= ====>)	999	ARZ56759.1	457978	459108	+	3q15B00-i1	-	6.7e-113									ARZ56758.1	456865	456978	-	OTHER	0.151694	0.013068	0.031996	0.803242		chromosome	492670	root; cellular organisms; Bacteria; Terrabacteria group; Firmicutes; Bacilli; Bacillales; Bacillaceae; Bacillus; Bacillus subtilis group; Bacillus amyloliquefaciens group; Bacillus velezensis
Firmicutes	CP059318.1	(<= ====>)	1257	QLQ42830.1	457103	458236	+	3q15B00-i1	-	9.3e-114									QLQ42829.1	455633	455845	-	OTHER	0.107489	0.016133	0.00844	0.867939		chromosome	492670	root; cellular organisms; Bacteria; Terrabacteria group; Firmicutes; Bacilli; Bacillales; Bacillaceae; Bacillus; Bacillus subtilis group; Bacillus amyloliquefaciens group; Bacillus velezensis
Firmicutes	CP011278.1	(=> ====>)	140	AKD22398.1	1968783	1969919	+	3q15B00-i1	-	2.6e-119				RapA_[B._subtilis]	5e-122	49.6	99.5		AKD24241.1	1968448	1968642	+	OTHER	0.108738	0.007767	0.009488	0.874007		chromosome	492670	root; cellular organisms; Bacteria; Terrabacteria group; Firmicutes; Bacilli; Bacillales; Bacillaceae; Bacillus; Bacillus subtilis group; Bacillus amyloliquefaciens group; Bacillus velezensis
Firmicutes	CP033967.1	(=> ====>)	136	AZJ43176.1	1483077	1484207	+	3q15B00-i1	-	2e-119									AZJ45666.1	1482761	1482940	+	OTHER	0.051918	0.000557	0.054381	0.893144		chromosome	492670	root; cellular organisms; Bacteria; Terrabacteria group; Firmicutes; Bacilli; Bacillales; Bacillaceae; Bacillus; Bacillus subtilis group; Bacillus amyloliquefaciens group; Bacillus velezensis
Firmicutes	CP034203.1	(<==== <=)	134	QAR58129.1	3115660	3116790	-	3q15B00-i1	-	6.1e-119									QAR58130.1	3116925	3117104	-	OTHER	0.051825	0.000528	0.048139	0.899507		chromosome	492670	root; cellular organisms; Bacteria; Terrabacteria group; Firmicutes; Bacilli; Bacillales; Bacillaceae; Bacillus; Bacillus subtilis group; Bacillus amyloliquefaciens group; Bacillus velezensis
Firmicutes	CP022341.1	(<==== <=)	192	ASK59683.1	3127297	3128370	-	3q15B00-i1	-	5.2e-110									ASK59684.1	3128563	3128742	-	OTHER	0.051825	0.000528	0.048139	0.899507		chromosome	492670	root; cellular organisms; Bacteria; Terrabacteria group; Firmicutes; Bacilli; Bacillales; Bacillaceae; Bacillus; Bacillus subtilis group; Bacillus amyloliquefaciens group; Bacillus velezensis
Firmicutes	CP025308.1	(<==== <=)	135	AUG37323.1	3360918	3362045	-	3q15B00-i1	-	4.9e-121									AUG37324.1	3362181	3362360	-	OTHER	0.05267	0.000465	0.047233	0.899632		chromosome	492670	root; cellular organisms; Bacteria; Terrabacteria group; Firmicutes; Bacilli; Bacillales; Bacillaceae; Bacillus; Bacillus subtilis group; Bacillus amyloliquefaciens group; Bacillus velezensis
Firmicutes	CP020805.1	(<==== <=)	206	ARJ76186.1	3496860	3497822	-	52646	48452_22	7.7e-06				AimR_[B._phage_phi3T]	2e-60	35.76	79.4		ARJ76187.1	3498029	3498208	-	OTHER	0.082326	0.007386	0.007919	0.902368		chromosome	492670	root; cellular organisms; Bacteria; Terrabacteria group; Firmicutes; Bacilli; Bacillales; Bacillaceae; Bacillus; Bacillus subtilis group; Bacillus amyloliquefaciens group; Bacillus velezensis
Firmicutes	CP025079.1	(<==== <=)	206	AWD88896.1	3208570	3209532	-	52646	48452_22	7.7e-06				AimR_[B._phage_phi3T]	2e-60	35.76	79.4		AWD88897.1	3209739	3209918	-	OTHER	0.082326	0.007386	0.007919	0.902368		chromosome	492670	root; cellular organisms; Bacteria; Terrabacteria group; Firmicutes; Bacilli; Bacillales; Bacillaceae; Bacillus; Bacillus subtilis group; Bacillus amyloliquefaciens group; Bacillus velezensis
Firmicutes	CP026610.1	(<==== <=)	207	AVI29873.1	3301614	3302576	-	52646	48452_22	8.6e-06				AimR_[B._phage_phi3T]	7e-61	35.62	80.4		AVI29874.1	3302784	3302963	-	OTHER	0.082326	0.007386	0.007919	0.902368		chromosome	492670	root; cellular organisms; Bacteria; Terrabacteria group; Firmicutes; Bacilli; Bacillales; Bacillaceae; Bacillus; Bacillus subtilis group; Bacillus amyloliquefaciens group; Bacillus velezensis
Firmicutes	CP035410.1	(=> ====>)	136	QAW48481.1	218276	219403	+	3q15B00-i1	-	1.4e-120									QAW48480.1	217960	218139	+	OTHER	0.011877	0.000171	0.064837	0.923114		chromosome	492670	root; cellular organisms; Bacteria; Terrabacteria group; Firmicutes; Bacilli; Bacillales; Bacillaceae; Bacillus; Bacillus subtilis group; Bacillus amyloliquefaciens group; Bacillus velezensis
Firmicutes	CP020805.1	(<==== <=)	1425	ARJ76315.1	3635875	3637005	-	3q15B00-i1	-	8.4e-120									ARJ76316.1	3638431	3638610	-	OTHER	0.011877	0.000171	0.064837	0.923114		chromosome	492670	root; cellular organisms; Bacteria; Terrabacteria group; Firmicutes; Bacilli; Bacillales; Bacillaceae; Bacillus; Bacillus subtilis group; Bacillus amyloliquefaciens group; Bacillus velezensis
Firmicutes	CP023748.1	(<==== <=)	135	ATL40800.1	3098414	3099544	-	3q15B00-i1	-	8.4e-120									ATL40801.1	3099680	3099859	-	OTHER	0.011877	0.000171	0.064837	0.923114		chromosome	492670	root; cellular organisms; Bacteria; Terrabacteria group; Firmicutes; Bacilli; Bacillales; Bacillaceae; Bacillus; Bacillus subtilis group; Bacillus amyloliquefaciens group; Bacillus velezensis
Firmicutes	CP039297.1	(<==== <=)	135	QCC38182.1	3105047	3106177	-	3q15B00-i1	-	8.4e-120									QCC37265.1	3106313	3106492	-	OTHER	0.011877	0.000171	0.064837	0.923114		chromosome	492670	root; cellular organisms; Bacteria; Terrabacteria group; Firmicutes; Bacilli; Bacillales; Bacillaceae; Bacillus; Bacillus subtilis group; Bacillus amyloliquefaciens group; Bacillus velezensis
Firmicutes	CP044133.1	(<==== <=)	135	QEV93677.1	3148341	3149471	-	3q15B00-i1	-	8.4e-120									QEV92763.1	3149607	3149786	-	OTHER	0.011877	0.000171	0.064837	0.923114		chromosome	492670	root; cellular organisms; Bacteria; Terrabacteria group; Firmicutes; Bacilli; Bacillales; Bacillaceae; Bacillus; Bacillus subtilis group; Bacillus amyloliquefaciens group; Bacillus velezensis
Firmicutes	CP011686.1	(<==== <=)	182	AKL77634.1	3130093	3131040	-	3q15B00-i1	-	3e-89									AKL77635.1	3131223	3131402	-	OTHER	0.011877	0.000171	0.064837	0.923114		chromosome	492670	root; cellular organisms; Bacteria; Terrabacteria group; Firmicutes; Bacilli; Bacillales; Bacillaceae; Bacillus; Bacillus subtilis group; Bacillus amyloliquefaciens group; Bacillus velezensis
Firmicutes	CP014838.1	(<==== <=)	13	ANF37540.1	2670848	2671852	-	3k9iA01-i2	-	1.1e-16									ANF37541.1	2671866	2671985	-	OTHER	0.044751	0.005138	0.020096	0.930015		chromosome	492670	root; cellular organisms; Bacteria; Terrabacteria group; Firmicutes; Bacilli; Bacillales; Bacillaceae; Bacillus; Bacillus subtilis group; Bacillus amyloliquefaciens group; Bacillus velezensis
Firmicutes	CP021495.1	(<==== <=)	13	ARZ58992.1	2671088	2672092	-	3k9iA01-i2	-	1.1e-16									ARZ58993.1	2672106	2672225	-	OTHER	0.044751	0.005138	0.020096	0.930015		chromosome	492670	root; cellular organisms; Bacteria; Terrabacteria group; Firmicutes; Bacilli; Bacillales; Bacillaceae; Bacillus; Bacillus subtilis group; Bacillus amyloliquefaciens group; Bacillus velezensis
Firmicutes	CP018133.1	(<==== <=)	135	ATU28013.1	3166558	3167688	-	3q15B00-i1	-	5.4e-120									ATU28014.1	3167824	3168003	-	OTHER	0.011878	0.000161	0.056923	0.931038		chromosome	492670	root; cellular organisms; Bacteria; Terrabacteria group; Firmicutes; Bacilli; Bacillales; Bacillaceae; Bacillus; Bacillus subtilis group; Bacillus amyloliquefaciens group; Bacillus velezensis
Firmicutes	CP024897.1	(<==== <=)	135	ATY29585.1	3106008	3107138	-	3q15B00-i1	-	8.7e-120									ATY29586.1	3107274	3107453	-	OTHER	0.011878	0.000161	0.056923	0.931038		chromosome	492670	root; cellular organisms; Bacteria; Terrabacteria group; Firmicutes; Bacilli; Bacillales; Bacillaceae; Bacillus; Bacillus subtilis group; Bacillus amyloliquefaciens group; Bacillus velezensis
Firmicutes	CP061940.1	(====> =>)	189	QPK90949.1	567	1751	+	2ho1B00-i2	-	5.4e-54									QPK90950.1	1941	2120	+	OTHER	0.044041	0.010666	0.007814	0.937479		plasmid	492670	root; cellular organisms; Bacteria; Terrabacteria group; Firmicutes; Bacilli; Bacillales; Bacillaceae; Bacillus; Bacillus subtilis group; Bacillus amyloliquefaciens group; Bacillus velezensis
Firmicutes	CP014838.1	(=> <====)	-29	ANF38251.1	3330055	3331509	-	3hymL00-i2	-	7.1e-29									ANF38250.1	3329967	3330083	+	OTHER	0.04544	0.002732	0.014268	0.93756		chromosome	492670	root; cellular organisms; Bacteria; Terrabacteria group; Firmicutes; Bacilli; Bacillales; Bacillaceae; Bacillus; Bacillus subtilis group; Bacillus amyloliquefaciens group; Bacillus velezensis
Firmicutes	CP021495.1	(=> <====)	-29	ARZ59710.1	3330290	3331744	-	3hymL00-i2	-	7.1e-29									ARZ59709.1	3330202	3330318	+	OTHER	0.04544	0.002732	0.014268	0.93756		chromosome	492670	root; cellular organisms; Bacteria; Terrabacteria group; Firmicutes; Bacilli; Bacillales; Bacillaceae; Bacillus; Bacillus subtilis group; Bacillus amyloliquefaciens group; Bacillus velezensis
Firmicutes	CP014838.1	(<==== <=)	128	ANF37045.1	2182655	2183926	-	2y4tB01-i2	-	7.8e-66									ANF37046.1	2184055	2184201	-	OTHER	0.030635	0.00249	0.021162	0.945714		chromosome	492670	root; cellular organisms; Bacteria; Terrabacteria group; Firmicutes; Bacilli; Bacillales; Bacillaceae; Bacillus; Bacillus subtilis group; Bacillus amyloliquefaciens group; Bacillus velezensis
Firmicutes	CP021495.1	(<==== <=)	128	ARZ58486.1	2182903	2184174	-	2y4tB01-i2	-	7.8e-66									ARZ58487.1	2184303	2184449	-	OTHER	0.030635	0.00249	0.021162	0.945714		chromosome	492670	root; cellular organisms; Bacteria; Terrabacteria group; Firmicutes; Bacilli; Bacillales; Bacillaceae; Bacillus; Bacillus subtilis group; Bacillus amyloliquefaciens group; Bacillus velezensis
Firmicutes	CP034203.1	(<==== <=)	128	QAR57216.1	2204518	2205789	-	2y4tB01-i2	-	5.2e-63									QAR57217.1	2205918	2206064	-	OTHER	0.023099	0.00104	0.017742	0.95812		chromosome	492670	root; cellular organisms; Bacteria; Terrabacteria group; Firmicutes; Bacilli; Bacillales; Bacillaceae; Bacillus; Bacillus subtilis group; Bacillus amyloliquefaciens group; Bacillus velezensis
Firmicutes	CP041144.1	(====> =>)	860	QDF48946.1	2067660	2068859	+	3q15B00-i1	-	5e-83									QDF48947.1	2069720	2069899	+	OTHER	0.038256	0.000732	0.002319	0.958693		chromosome	492670	root; cellular organisms; Bacteria; Terrabacteria group; Firmicutes; Bacilli; Bacillales; Bacillaceae; Bacillus; Bacillus subtilis group; Bacillus amyloliquefaciens group; Bacillus velezensis
Firmicutes	CP041143.1	(====> =>)	860	QDF52592.1	2067678	2068877	+	3q15B00-i1	-	5e-83									QDF52593.1	2069738	2069917	+	OTHER	0.038256	0.000732	0.002319	0.958693		chromosome	492670	root; cellular organisms; Bacteria; Terrabacteria group; Firmicutes; Bacilli; Bacillales; Bacillaceae; Bacillus; Bacillus subtilis group; Bacillus amyloliquefaciens group; Bacillus velezensis
Firmicutes	CP050462.1	(<==== =>)	320	QIW84932.1	2887098	2888228	-	3q15B00-i1	-	7.9e-120									QIW84933.1	2888549	2888752	+	OTHER	0.021037	0.001224	0.008289	0.96945		chromosome	492670	root; cellular organisms; Bacteria; Terrabacteria group; Firmicutes; Bacilli; Bacillales; Bacillaceae; Bacillus; Bacillus subtilis group; Bacillus amyloliquefaciens group; Bacillus velezensis
Firmicutes	CP021011.1	(<==== =>)	319	AUJ59974.1	940090	941220	-	3q15B00-i1	-	7.9e-120									AUJ59975.1	941540	941743	+	OTHER	0.01731	0.000987	0.008662	0.973041		chromosome	492670	root; cellular organisms; Bacteria; Terrabacteria group; Firmicutes; Bacilli; Bacillales; Bacillaceae; Bacillus; Bacillus subtilis group; Bacillus amyloliquefaciens group; Bacillus velezensis
Firmicutes	CP029473.2	(<= ====>)	319	AWM84170.1	2873370	2874500	+	3q15B00-i1	-	7.9e-120									AWM84171.1	2872847	2873050	-	OTHER	0.01731	0.000987	0.008662	0.973041		chromosome	492670	root; cellular organisms; Bacteria; Terrabacteria group; Firmicutes; Bacilli; Bacillales; Bacillaceae; Bacillus; Bacillus subtilis group; Bacillus amyloliquefaciens group; Bacillus velezensis
Firmicutes	CP068563.1	(<==== =>)	327	QQY04602.1	2941261	2942391	-	3q15B00-i1	-	7.9e-120									QQY04603.1	2942719	2942922	+	OTHER	0.01731	0.000987	0.008662	0.973041		chromosome	492670	root; cellular organisms; Bacteria; Terrabacteria group; Firmicutes; Bacilli; Bacillales; Bacillaceae; Bacillus; Bacillus subtilis group; Bacillus amyloliquefaciens group; Bacillus velezensis
Firmicutes	CP065790.1	(<==== =>)	318	QPV72991.1	2967548	2968678	-	3q15B00-i1	-	1.1e-119									QPV72992.1	2968997	2969200	+	OTHER	0.01731	0.000987	0.008662	0.973041		chromosome	492670	root; cellular organisms; Bacteria; Terrabacteria group; Firmicutes; Bacilli; Bacillales; Bacillaceae; Bacillus; Bacillus subtilis group; Bacillus amyloliquefaciens group; Bacillus velezensis
Firmicutes	CP075054.1	(<= ====>)	319	QVL94474.1	1008347	1009477	+	3q15B00-i1	-	1.1e-119									QVL94473.1	1007824	1008027	-	OTHER	0.01731	0.000987	0.008662	0.973041		chromosome	492670	root; cellular organisms; Bacteria; Terrabacteria group; Firmicutes; Bacilli; Bacillales; Bacillaceae; Bacillus; Bacillus subtilis group; Bacillus amyloliquefaciens group; Bacillus velezensis
Firmicutes	CP041192.1	(<==== =>)	320	QGJ67053.1	2917920	2919050	-	3q15B00-i1	-	3.9e-119									QGJ65918.1	2919371	2919574	+	OTHER	0.01731	0.000987	0.008662	0.973041		chromosome	492670	root; cellular organisms; Bacteria; Terrabacteria group; Firmicutes; Bacilli; Bacillales; Bacillaceae; Bacillus; Bacillus subtilis group; Bacillus amyloliquefaciens group; Bacillus velezensis
Firmicutes	CP014990.2	(<==== =>)	319	AOU02096.1	2941442	2942572	-	3q15B00-i1	-	3.9e-119									AOU02097.1	2942892	2943095	+	OTHER	0.017292	0.001034	0.008477	0.973197		chromosome	492670	root; cellular organisms; Bacteria; Terrabacteria group; Firmicutes; Bacilli; Bacillales; Bacillaceae; Bacillus; Bacillus subtilis group; Bacillus amyloliquefaciens group; Bacillus velezensis
Firmicutes	CP022654.2	(<= ====>)	319	ASS63710.1	3240060	3241190	+	3q15B00-i1	-	3.9e-119									ASS63709.1	3239537	3239740	-	OTHER	0.017292	0.001034	0.008477	0.973197		chromosome	492670	root; cellular organisms; Bacteria; Terrabacteria group; Firmicutes; Bacilli; Bacillales; Bacillaceae; Bacillus; Bacillus subtilis group; Bacillus amyloliquefaciens group; Bacillus velezensis
Firmicutes	CP023320.1	(<==== =>)	319	ATC50429.1	1032298	1033428	-	3q15B00-i1	-	3.9e-119									ATC50430.1	1033748	1033951	+	OTHER	0.017292	0.001034	0.008477	0.973197		chromosome	492670	root; cellular organisms; Bacteria; Terrabacteria group; Firmicutes; Bacilli; Bacillales; Bacillaceae; Bacillus; Bacillus subtilis group; Bacillus amyloliquefaciens group; Bacillus velezensis
Firmicutes	CP053764.1	(<==== =>)	320	QKF35618.1	2931866	2932996	-	3q15B00-i1	-	3.9e-119									QKF34571.1	2933317	2933520	+	OTHER	0.017292	0.001034	0.008477	0.973197		chromosome	492670	root; cellular organisms; Bacteria; Terrabacteria group; Firmicutes; Bacilli; Bacillales; Bacillaceae; Bacillus; Bacillus subtilis group; Bacillus amyloliquefaciens group; Bacillus velezensis
Firmicutes	CP061704.1	(<==== =>)	319	QOC78874.1	2914911	2916041	-	3q15B00-i1	-	3.9e-119									QOC78875.1	2916361	2916564	+	OTHER	0.017292	0.001034	0.008477	0.973197		chromosome	492670	root; cellular organisms; Bacteria; Terrabacteria group; Firmicutes; Bacilli; Bacillales; Bacillaceae; Bacillus; Bacillus subtilis group; Bacillus amyloliquefaciens group; Bacillus velezensis
Firmicutes	CP073656.1	(<==== =>)	320	QUN25607.1	2936927	2938057	-	3q15B00-i1	-	3.9e-119									QUN22921.1	2938378	2938581	+	OTHER	0.017292	0.001034	0.008477	0.973197		chromosome	492670	root; cellular organisms; Bacteria; Terrabacteria group; Firmicutes; Bacilli; Bacillales; Bacillaceae; Bacillus; Bacillus subtilis group; Bacillus amyloliquefaciens group; Bacillus velezensis
Firmicutes	CP054714.1	(=> ====>)	136	QKS99044.1	456567	457700	+	3q15B00-i1	-	1.9e-113									QKT02174.1	456227	456430	+	OTHER	0.017587	0.000382	0.008368	0.973664		chromosome	492670	root; cellular organisms; Bacteria; Terrabacteria group; Firmicutes; Bacilli; Bacillales; Bacillaceae; Bacillus; Bacillus subtilis group; Bacillus amyloliquefaciens group; Bacillus velezensis
Firmicutes	CP043546.1	(=> ====>)	193	QEO32708.1	456881	457957	+	3q15B00-i1	-	7.1e-104									QEO32707.1	456484	456687	+	OTHER	0.017587	0.000382	0.008368	0.973664		chromosome	492670	root; cellular organisms; Bacteria; Terrabacteria group; Firmicutes; Bacilli; Bacillales; Bacillaceae; Bacillus; Bacillus subtilis group; Bacillus amyloliquefaciens group; Bacillus velezensis
Firmicutes	CP047157.1	(<==== =>)	319	QHC12847.1	2988591	2989721	-	3q15B00-i1	-	7.9e-120									QHC12848.1	2990041	2990244	+	OTHER	0.016254	0.000818	0.007778	0.97515		chromosome	492670	root; cellular organisms; Bacteria; Terrabacteria group; Firmicutes; Bacilli; Bacillales; Bacillaceae; Bacillus; Bacillus subtilis group; Bacillus amyloliquefaciens group; Bacillus velezensis
Firmicutes	CP061938.1	(<==== =>)	319	QPK88001.1	3143586	3144716	-	3q15B00-i1	-	7.9e-120									QPK88002.1	3145036	3145239	+	OTHER	0.016254	0.000818	0.007778	0.97515		chromosome	492670	root; cellular organisms; Bacteria; Terrabacteria group; Firmicutes; Bacilli; Bacillales; Bacillaceae; Bacillus; Bacillus subtilis group; Bacillus amyloliquefaciens group; Bacillus velezensis
Firmicutes	CP035410.1	(====> <=)	177	QAW48481.1	218276	219403	+	3q15B00-i1	-	1.4e-120									QAW48482.1	219581	219769	-	OTHER	0.012852	0.003828	0.006282	0.977038		chromosome	492670	root; cellular organisms; Bacteria; Terrabacteria group; Firmicutes; Bacilli; Bacillales; Bacillaceae; Bacillus; Bacillus subtilis group; Bacillus amyloliquefaciens group; Bacillus velezensis
Firmicutes	CP041144.1	(====> =>)	300	QDF50462.1	3640837	3641982	+	3ulqA00-i1	-	7.2e-138									QDF50463.1	3642283	3642486	+	OTHER	0.017929	0.000917	0.00253	0.978625		chromosome	492670	root; cellular organisms; Bacteria; Terrabacteria group; Firmicutes; Bacilli; Bacillales; Bacillaceae; Bacillus; Bacillus subtilis group; Bacillus amyloliquefaciens group; Bacillus velezensis
Firmicutes	CP041143.1	(====> =>)	300	QDF54108.1	3640856	3642001	+	3ulqA00-i1	-	7.2e-138									QDF54109.1	3642302	3642505	+	OTHER	0.017929	0.000917	0.00253	0.978625		chromosome	492670	root; cellular organisms; Bacteria; Terrabacteria group; Firmicutes; Bacilli; Bacillales; Bacillaceae; Bacillus; Bacillus subtilis group; Bacillus amyloliquefaciens group; Bacillus velezensis
Firmicutes	CP034203.1	(====> =>)	300	QAR58651.1	3632459	3633604	+	3ulqA00-i1	-	4.6e-137									QAR58652.1	3633905	3634108	+	OTHER	0.017929	0.000917	0.00253	0.978625		chromosome	492670	root; cellular organisms; Bacteria; Terrabacteria group; Firmicutes; Bacilli; Bacillales; Bacillaceae; Bacillus; Bacillus subtilis group; Bacillus amyloliquefaciens group; Bacillus velezensis
Firmicutes	CP010556.1	(====> =>)	301	AJH25735.1	3558948	3560093	+	3ulqA00-i1	-	2.3e-136									AJH25736.1	3560395	3560598	+	OTHER	0.017929	0.000917	0.00253	0.978625		chromosome	492670	root; cellular organisms; Bacteria; Terrabacteria group; Firmicutes; Bacilli; Bacillales; Bacillaceae; Bacillus; Bacillus subtilis group; Bacillus amyloliquefaciens group; Bacillus velezensis
Firmicutes	CP011278.1	(====> =>)	301	AKD23857.1	3555992	3557137	+	3ulqA00-i1	-	2.3e-136									AKD23858.1	3557439	3557642	+	OTHER	0.017929	0.000917	0.00253	0.978625		chromosome	492670	root; cellular organisms; Bacteria; Terrabacteria group; Firmicutes; Bacilli; Bacillales; Bacillaceae; Bacillus; Bacillus subtilis group; Bacillus amyloliquefaciens group; Bacillus velezensis
Firmicutes	CP011346.1	(====> =>)	301	AKF32436.1	3771987	3773132	+	3ulqA00-i1	-	2.3e-136									AKF32437.1	3773434	3773637	+	OTHER	0.017929	0.000917	0.00253	0.978625		chromosome	492670	root; cellular organisms; Bacteria; Terrabacteria group; Firmicutes; Bacilli; Bacillales; Bacillaceae; Bacillus; Bacillus subtilis group; Bacillus amyloliquefaciens group; Bacillus velezensis
Firmicutes	LN999829.1	(====> =>)	301	CUX95272.1	3513008	3514153	+	3ulqA00-i1	-	2.3e-136									CUX95273.1	3514455	3514658	+	OTHER	0.017929	0.000917	0.00253	0.978625		chromosome	492670	root; cellular organisms; Bacteria; Terrabacteria group; Firmicutes; Bacilli; Bacillales; Bacillaceae; Bacillus; Bacillus subtilis group; Bacillus amyloliquefaciens group; Bacillus velezensis
Firmicutes	CP011347.1	(<= ====>)	391	AKF75562.1	976705	977835	+	3q15B00-i1	-	5.3e-119									AKF75561.1	976110	976313	-	OTHER	0.013612	0.000635	0.006877	0.978877		chromosome	492670	root; cellular organisms; Bacteria; Terrabacteria group; Firmicutes; Bacilli; Bacillales; Bacillaceae; Bacillus; Bacillus subtilis group; Bacillus amyloliquefaciens group; Bacillus velezensis
Firmicutes	CP041145.1	(====> =>)	300	QDF57672.1	3551377	3552522	+	3ulqA00-i1	-	5.6e-138									QDF57673.1	3552823	3553026	+	OTHER	0.017316	0.000873	0.002452	0.979359		chromosome	492670	root; cellular organisms; Bacteria; Terrabacteria group; Firmicutes; Bacilli; Bacillales; Bacillaceae; Bacillus; Bacillus subtilis group; Bacillus amyloliquefaciens group; Bacillus velezensis
Firmicutes	CP051463.1	(====> =>)	300	QJC94214.1	3625390	3626535	+	3ulqA00-i1	-	1.2e-137									QJC94215.1	3626836	3627039	+	OTHER	0.017316	0.000873	0.002452	0.979359		chromosome	492670	root; cellular organisms; Bacteria; Terrabacteria group; Firmicutes; Bacilli; Bacillales; Bacillaceae; Bacillus; Bacillus subtilis group; Bacillus amyloliquefaciens group; Bacillus velezensis
Firmicutes	CP069391.1	(<==== =>)	390	QRV08562.1	3104175	3105305	-	3q15B00-i1	-	8.1e-120									QRV08563.1	3105696	3105899	+	OTHER	0.012281	0.000546	0.007396	0.979777		chromosome	492670	root; cellular organisms; Bacteria; Terrabacteria group; Firmicutes; Bacilli; Bacillales; Bacillaceae; Bacillus; Bacillus subtilis group; Bacillus amyloliquefaciens group; Bacillus velezensis
Firmicutes	CP047119.1	(<==== =>)	391	QNV52022.1	909743	910873	-	3q15B00-i1	-	8.4e-120									QNV52023.1	911265	911468	+	OTHER	0.012281	0.000546	0.007396	0.979777		chromosome	492670	root; cellular organisms; Bacteria; Terrabacteria group; Firmicutes; Bacilli; Bacillales; Bacillaceae; Bacillus; Bacillus subtilis group; Bacillus amyloliquefaciens group; Bacillus velezensis
Firmicutes	AP018402.1	(<==== =>)	391	BBA77424.1	2988072	2989202	-	3q15B00-i1	-	2e-119									BBA77425.1	2989594	2989797	+	OTHER	0.012281	0.000546	0.007396	0.979777		chromosome	492670	root; cellular organisms; Bacteria; Terrabacteria group; Firmicutes; Bacilli; Bacillales; Bacillaceae; Bacillus; Bacillus subtilis group; Bacillus amyloliquefaciens group; Bacillus velezensis
Firmicutes	CP024706.1	(<==== =>)	389	ATV01984.1	2887711	2888841	-	3q15B00-i1	-	3.5e-119									ATV01985.1	2889231	2889434	+	OTHER	0.012281	0.000546	0.007396	0.979777		chromosome	492670	root; cellular organisms; Bacteria; Terrabacteria group; Firmicutes; Bacilli; Bacillales; Bacillaceae; Bacillus; Bacillus subtilis group; Bacillus amyloliquefaciens group; Bacillus velezensis
Firmicutes	CP023414.1	(<= ====>)	391	AWG37390.1	360434	361564	+	3q15B00-i1	-	3.5e-119									AWG37389.1	359839	360042	-	OTHER	0.012281	0.000546	0.007396	0.979777		chromosome	492670	root; cellular organisms; Bacteria; Terrabacteria group; Firmicutes; Bacilli; Bacillales; Bacillaceae; Bacillus; Bacillus subtilis group; Bacillus amyloliquefaciens group; Bacillus velezensis
Firmicutes	CP065791.1	(====> <=)	176	QPV77837.1	178595	179722	+	3q15B00-i1	-	3.7e-121									QPV77838.1	179899	180087	-	OTHER	0.012657	0.001968	0.005428	0.979947		chromosome	492670	root; cellular organisms; Bacteria; Terrabacteria group; Firmicutes; Bacilli; Bacillales; Bacillaceae; Bacillus; Bacillus subtilis group; Bacillus amyloliquefaciens group; Bacillus velezensis
Firmicutes	CP069391.1	(====> <=)	176	QRV09750.1	351695	352822	+	3q15B00-i1	-	3.8e-121									QRV09751.1	352999	353187	-	OTHER	0.012657	0.001968	0.005428	0.979947		chromosome	492670	root; cellular organisms; Bacteria; Terrabacteria group; Firmicutes; Bacilli; Bacillales; Bacillaceae; Bacillus; Bacillus subtilis group; Bacillus amyloliquefaciens group; Bacillus velezensis
Firmicutes	CP041144.1	(<= ====>)	904	QDF48946.1	2067660	2068859	+	3q15B00-i1	-	5e-83									QDF48945.1	2066552	2066755	-	OTHER	0.012369	0.002248	0.002264	0.983119		chromosome	492670	root; cellular organisms; Bacteria; Terrabacteria group; Firmicutes; Bacilli; Bacillales; Bacillaceae; Bacillus; Bacillus subtilis group; Bacillus amyloliquefaciens group; Bacillus velezensis
Firmicutes	CP041143.1	(<= ====>)	904	QDF52592.1	2067678	2068877	+	3q15B00-i1	-	5e-83									QDF52591.1	2066570	2066773	-	OTHER	0.012369	0.002248	0.002264	0.983119		chromosome	492670	root; cellular organisms; Bacteria; Terrabacteria group; Firmicutes; Bacilli; Bacillales; Bacillaceae; Bacillus; Bacillus subtilis group; Bacillus amyloliquefaciens group; Bacillus velezensis
Firmicutes	CP063687.1	(=> ====>)	438	QOY27542.1	2510575	2511705	+	3q15B00-i1	-	1.6e-119									QOY27541.1	2509954	2510136	+	OTHER	0.009927	0.002975	0.00349	0.983608		chromosome	492670	root; cellular organisms; Bacteria; Terrabacteria group; Firmicutes; Bacilli; Bacillales; Bacillaceae; Bacillus; Bacillus subtilis group; Bacillus amyloliquefaciens group; Bacillus velezensis
Firmicutes	CP025308.1	(====> =>)	584	AUG35948.1	1914765	1915919	+	51037	48452_16	3.5e-06				AimR_[B._phage_phi3T]	5e-159	58.58	98.7		AUG35949.1	1916504	1916716	+	OTHER	0.012755	0.00072	0.002331	0.984193		chromosome	492670	root; cellular organisms; Bacteria; Terrabacteria group; Firmicutes; Bacilli; Bacillales; Bacillaceae; Bacillus; Bacillus subtilis group; Bacillus amyloliquefaciens group; Bacillus velezensis
Firmicutes	CP025939.1	(<= <====)	584	AUS16089.1	1473727	1474881	-	51037	48452_16	5.3e-07				AimR_[B._phage_phi3T]	2e-159	58.84	98.7		AUS16088.1	1472930	1473142	-	OTHER	0.012115	0.000722	0.002759	0.984404		chromosome	492670	root; cellular organisms; Bacteria; Terrabacteria group; Firmicutes; Bacilli; Bacillales; Bacillaceae; Bacillus; Bacillus subtilis group; Bacillus amyloliquefaciens group; Bacillus velezensis
Firmicutes	CP011346.1	(<= <====)	598	AKF31004.1	2230136	2231275	-	42932	48452_13	3.1e-06				AimR_[B._phage_phi3T]	0	75.53	98.7		AKF31003.1	2229325	2229537	-	OTHER	0.010937	0.000661	0.002042	0.986359		chromosome	492670	root; cellular organisms; Bacteria; Terrabacteria group; Firmicutes; Bacilli; Bacillales; Bacillaceae; Bacillus; Bacillus subtilis group; Bacillus amyloliquefaciens group; Bacillus velezensis
Firmicutes	CP009680.1	(=> ====>)	580	AIU83994.1	5806	6927	+	3q15B00-i1	-	3.5e-105									AIU83993.1	5058	5225	+	OTHER	0.008065	0.002515	0.002463	0.986957		plasmid	492670	root; cellular organisms; Bacteria; Terrabacteria group; Firmicutes; Bacilli; Bacillales; Bacillaceae; Bacillus; Bacillus subtilis group; Bacillus amyloliquefaciens group; Bacillus velezensis
Firmicutes	CP045993.1	(====> =>)	693	QLG05969.1	408111	409238	+	3q15B00-i1	-	5.3e-121									QLG05970.1	409932	410141	+	OTHER	0.004214	0.001299	0.000676	0.99381		chromosome	492670	root; cellular organisms; Bacteria; Terrabacteria group; Firmicutes; Bacilli; Bacillales; Bacillaceae; Bacillus; Bacillus subtilis group; Bacillus amyloliquefaciens group; Bacillus velezensis
Firmicutes	CP076119.1	(====> =>)	693	QWF29472.1	178521	179648	+	3q15B00-i1	-	5.3e-121									QWF29473.1	180342	180551	+	OTHER	0.004214	0.001299	0.000676	0.99381		chromosome	492670	root; cellular organisms; Bacteria; Terrabacteria group; Firmicutes; Bacilli; Bacillales; Bacillaceae; Bacillus; Bacillus subtilis group; Bacillus amyloliquefaciens group; Bacillus velezensis
Firmicutes	CP076290.1	(====> =>)	693	QWK25753.1	529851	530978	+	3q15B00-i1	-	7.3e-121									QWK25754.1	531672	531881	+	OTHER	0.004214	0.001299	0.000676	0.99381		chromosome	492670	root; cellular organisms; Bacteria; Terrabacteria group; Firmicutes; Bacilli; Bacillales; Bacillaceae; Bacillus; Bacillus subtilis group; Bacillus amyloliquefaciens group; Bacillus velezensis
Firmicutes	CP003838.1	(====> =>)	-17	AFZ89391.1	392070	393218	+	3ulqA00-i1	-	9.1e-132									AFZ89392.1	393202	393321	+	LIPO(Sec/SPII)	0.474977	0.006308	0.49009	0.028625	CS pos: 22-23. VTG-AG. Pr: 0.4329	chromosome	1225788	root; cellular organisms; Bacteria; Terrabacteria group; Firmicutes; Bacilli; Bacillales; Bacillaceae; Bacillus; Bacillus subtilis group; Bacillus amyloliquefaciens group; Bacillus velezensis; Bacillus velezensis AS43.3
Firmicutes	CP003838.1	(<= <====)	134	AFZ92033.1	3107809	3108939	-	3q15B00-i1	-	2.1e-117									AFZ92032.1	3107546	3107674	-	LIPO(Sec/SPII)	0.338971	0.003286	0.600978	0.056764	CS pos: 18-19. SLV-CG. Pr: 0.3395	chromosome	1225788	root; cellular organisms; Bacteria; Terrabacteria group; Firmicutes; Bacilli; Bacillales; Bacillaceae; Bacillus; Bacillus subtilis group; Bacillus amyloliquefaciens group; Bacillus velezensis; Bacillus velezensis AS43.3
Firmicutes	CP003838.1	(====> =>)	-11	AFZ91058.1	2143966	2145102	+	3q15B00-i1	-	2.3e-119									AFZ91059.1	2145092	2145274	+	OTHER	0.286589	0.004987	0.150136	0.558288		chromosome	1225788	root; cellular organisms; Bacteria; Terrabacteria group; Firmicutes; Bacilli; Bacillales; Bacillaceae; Bacillus; Bacillus subtilis group; Bacillus amyloliquefaciens group; Bacillus velezensis; Bacillus velezensis AS43.3
Firmicutes	CP003838.1	(=> ====>)	43	AFZ89391.1	392070	393218	+	3ulqA00-i1	-	9.1e-132									AFZ89390.1	391904	392026	+	OTHER	0.235069	0.024447	0.026607	0.713878		chromosome	1225788	root; cellular organisms; Bacteria; Terrabacteria group; Firmicutes; Bacilli; Bacillales; Bacillaceae; Bacillus; Bacillus subtilis group; Bacillus amyloliquefaciens group; Bacillus velezensis; Bacillus velezensis AS43.3
Firmicutes	CP003838.1	(<==== <=)	135	AFZ92033.1	3107809	3108939	-	3q15B00-i1	-	2.1e-117									AFZ92034.1	3109075	3109254	-	OTHER	0.011877	0.000171	0.064837	0.923114		chromosome	1225788	root; cellular organisms; Bacteria; Terrabacteria group; Firmicutes; Bacilli; Bacillales; Bacillaceae; Bacillus; Bacillus subtilis group; Bacillus amyloliquefaciens group; Bacillus velezensis; Bacillus velezensis AS43.3
Firmicutes	HE617159.1	(====> =>)	-17	CCF03871.1	384206	385354	+	3ulqA00-i1	-	8.1e-132									CCF03872.1	385338	385457	+	LIPO(Sec/SPII)	0.474977	0.006308	0.49009	0.028625	CS pos: 22-23. VTG-AG. Pr: 0.4329	chromosome	1114958	root; cellular organisms; Bacteria; Terrabacteria group; Firmicutes; Bacilli; Bacillales; Bacillaceae; Bacillus; Bacillus subtilis group; Bacillus amyloliquefaciens group; Bacillus velezensis; Bacillus velezensis CAU B946
Firmicutes	HE617159.1	(====> =>)	301	CCF07018.1	3683685	3684830	+	3ulqA00-i1	-	1.3e-137									CCF07019.1	3685132	3685335	+	OTHER	0.017929	0.000917	0.00253	0.978625		chromosome	1114958	root; cellular organisms; Bacteria; Terrabacteria group; Firmicutes; Bacilli; Bacillales; Bacillaceae; Bacillus; Bacillus subtilis group; Bacillus amyloliquefaciens group; Bacillus velezensis; Bacillus velezensis CAU B946
Firmicutes	CP000560.2	(====> =>)	-17	ABS72800.1	400223	401371	+	3ulqA00-i1	-	1.7e-130									ABS72801.2	401355	401474	+	LIPO(Sec/SPII)	0.474977	0.006308	0.49009	0.028625	CS pos: 22-23. VTG-AG. Pr: 0.4329	chromosome	326423	root; cellular organisms; Bacteria; Terrabacteria group; Firmicutes; Bacilli; Bacillales; Bacillaceae; Bacillus; Bacillus subtilis group; Bacillus amyloliquefaciens group; Bacillus velezensis; Bacillus velezensis FZB42
Firmicutes	CP000560.2	(====> =>)	-11	ABS74335.1	2081543	2082679	+	3q15B00-i1	-	1.7e-121				RapA_[B._subtilis]	4e-123	50.13	99.5		QDE58072.1	2082669	2082851	+	OTHER	0.290085	0.004229	0.08078	0.624906		chromosome	326423	root; cellular organisms; Bacteria; Terrabacteria group; Firmicutes; Bacilli; Bacillales; Bacillaceae; Bacillus; Bacillus subtilis group; Bacillus amyloliquefaciens group; Bacillus velezensis; Bacillus velezensis FZB42
Firmicutes	CP000560.2	(<= <====)	133	ABS74398.1	2138570	2139808	-	3e4bA00-i2	-	6.1e-06									QDE58077.1	2138341	2138436	-	OTHER	0.180701	0.004968	0.075352	0.738978		chromosome	326423	root; cellular organisms; Bacteria; Terrabacteria group; Firmicutes; Bacilli; Bacillales; Bacillaceae; Bacillus; Bacillus subtilis group; Bacillus amyloliquefaciens group; Bacillus velezensis; Bacillus velezensis FZB42
Firmicutes	CP000560.2	(=> ====>)	193	ABS72859.2	460985	462061	+	3q15B00-i1	-	7.1e-104									ABS72858.2	460588	460791	+	OTHER	0.017587	0.000382	0.008368	0.973664		chromosome	326423	root; cellular organisms; Bacteria; Terrabacteria group; Firmicutes; Bacilli; Bacillales; Bacillaceae; Bacillus; Bacillus subtilis group; Bacillus amyloliquefaciens group; Bacillus velezensis; Bacillus velezensis FZB42
Firmicutes	HG514499.1	(====> =>)	-17	CDH94123.1	394928	396076	+	3ulqA00-i1	-	8.1e-132									CDH94124.1	396060	396179	+	LIPO(Sec/SPII)	0.474977	0.006308	0.49009	0.028625	CS pos: 22-23. VTG-AG. Pr: 0.4329	chromosome	1385727	root; cellular organisms; Bacteria; Terrabacteria group; Firmicutes; Bacilli; Bacillales; Bacillaceae; Bacillus; Bacillus subtilis group; Bacillus amyloliquefaciens group; Bacillus velezensis; Bacillus velezensis NAU-B3
Firmicutes	HG514499.1	(====> =>)	165	CDH97431.1	3837382	3838527	+	3ulqA00-i1	-	3e-137									CDH97432.1	3838693	3838800	+	OTHER	0.095674	0.002267	0.020141	0.881918		chromosome	1385727	root; cellular organisms; Bacteria; Terrabacteria group; Firmicutes; Bacilli; Bacillales; Bacillaceae; Bacillus; Bacillus subtilis group; Bacillus amyloliquefaciens group; Bacillus velezensis; Bacillus velezensis NAU-B3
Firmicutes	HG514499.1	(<= <====)	166	CDH95554.1	1841964	1843079	-	3q15B00-i1	-	1.3e-82									CDH95553.1	1841651	1841797	-	OTHER	0.076219	0.001523	0.008039	0.91422		chromosome	1385727	root; cellular organisms; Bacteria; Terrabacteria group; Firmicutes; Bacilli; Bacillales; Bacillaceae; Bacillus; Bacillus subtilis group; Bacillus amyloliquefaciens group; Bacillus velezensis; Bacillus velezensis NAU-B3
Firmicutes	HG514500.1	(=> ====>)	580	CDH93781.1	5806	6927	+	3q15B00-i1	-	3.5e-105									CDH93780.1	5058	5225	+	OTHER	0.008065	0.002515	0.002463	0.986957		plasmid	1385727	root; cellular organisms; Bacteria; Terrabacteria group; Firmicutes; Bacilli; Bacillales; Bacillaceae; Bacillus; Bacillus subtilis group; Bacillus amyloliquefaciens group; Bacillus velezensis; Bacillus velezensis NAU-B3
Firmicutes	CP007165.1	(====> =>)	-17	AKD28496.1	413922	415070	+	3ulqA00-i1	-	1.3e-131									AKD28497.1	415054	415173	+	LIPO(Sec/SPII)	0.474977	0.006308	0.49009	0.028625	CS pos: 22-23. VTG-AG. Pr: 0.4329	chromosome	1458206	root; cellular organisms; Bacteria; Terrabacteria group; Firmicutes; Bacilli; Bacillales; Bacillaceae; Bacillus; Bacillus subtilis group; Bacillus amyloliquefaciens group; Bacillus velezensis; Bacillus velezensis NJN-6
Firmicutes	CP007165.1	(====> <=)	218	AKD30214.1	2222085	2223221	+	3q15B00-i1	-	1.7e-119									AKD30215.1	2223440	2223637	-	OTHER	0.008903	0.000461	0.014201	0.976434		chromosome	1458206	root; cellular organisms; Bacteria; Terrabacteria group; Firmicutes; Bacilli; Bacillales; Bacillaceae; Bacillus; Bacillus subtilis group; Bacillus amyloliquefaciens group; Bacillus velezensis; Bacillus velezensis NJN-6
Firmicutes	CP006890.1	(====> =>)	-17	AHZ14388.1	380352	381500	+	3ulqA00-i1	-	9.9e-132									AHZ14389.1	381484	381603	+	LIPO(Sec/SPII)	0.472991	0.005765	0.492719	0.028525	CS pos: 22-23. VTG-AG. Pr: 0.4338	chromosome	1423138	root; cellular organisms; Bacteria; Terrabacteria group; Firmicutes; Bacilli; Bacillales; Bacillaceae; Bacillus; Bacillus subtilis group; Bacillus amyloliquefaciens group; Bacillus velezensis; Bacillus velezensis SQR9
Firmicutes	CP006890.1	(=> ====>)	43	AHZ14388.1	380352	381500	+	3ulqA00-i1	-	9.9e-132									AHZ14387.1	380186	380308	+	OTHER	0.258218	0.016514	0.032277	0.692991		chromosome	1423138	root; cellular organisms; Bacteria; Terrabacteria group; Firmicutes; Bacilli; Bacillales; Bacillaceae; Bacillus; Bacillus subtilis group; Bacillus amyloliquefaciens group; Bacillus velezensis; Bacillus velezensis SQR9
Firmicutes	CP006890.1	(<= <====)	133	AHZ16329.1	2367712	2368950	-	3e4bA00-i2	-	3.9e-06									AHZ16328.1	2367483	2367578	-	OTHER	0.180701	0.004968	0.075352	0.738978		chromosome	1423138	root; cellular organisms; Bacteria; Terrabacteria group; Firmicutes; Bacilli; Bacillales; Bacillaceae; Bacillus; Bacillus subtilis group; Bacillus amyloliquefaciens group; Bacillus velezensis; Bacillus velezensis SQR9
Firmicutes	CP006890.1	(<= ====>)	105	AHZ17749.1	3768532	3769677	+	3ulqA00-i1	-	3.4e-137									AHZ17748.1	3768298	3768426	-	OTHER	0.04227	0.001093	0.006049	0.950587		chromosome	1423138	root; cellular organisms; Bacteria; Terrabacteria group; Firmicutes; Bacilli; Bacillales; Bacillaceae; Bacillus; Bacillus subtilis group; Bacillus amyloliquefaciens group; Bacillus velezensis; Bacillus velezensis SQR9
Firmicutes	CP006890.1	(<==== <=)	128	AHZ16368.1	2402042	2403313	-	2y4tB01-i2	-	6.9e-63									AHZ16369.1	2403442	2403588	-	OTHER	0.026927	0.001539	0.016753	0.954781		chromosome	1423138	root; cellular organisms; Bacteria; Terrabacteria group; Firmicutes; Bacilli; Bacillales; Bacillaceae; Bacillus; Bacillus subtilis group; Bacillus amyloliquefaciens group; Bacillus velezensis; Bacillus velezensis SQR9
Firmicutes	CP007244.1	(====> =>)	-17	AHK47996.1	405143	406291	+	3ulqA00-i1	-	9.1e-132									AHK47997.1	406275	406394	+	LIPO(Sec/SPII)	0.474977	0.006308	0.49009	0.028625	CS pos: 22-23. VTG-AG. Pr: 0.4329	chromosome	1449088	root; cellular organisms; Bacteria; Terrabacteria group; Firmicutes; Bacilli; Bacillales; Bacillaceae; Bacillus; Bacillus subtilis group; Bacillus amyloliquefaciens group; Bacillus velezensis; Bacillus velezensis TrigoCor1448
Firmicutes	CP007244.1	(====> =>)	-11	AHK49508.1	2125590	2126726	+	3q15B00-i1	-	4.2e-120									AHK49509.1	2126716	2126898	+	OTHER	0.286589	0.004987	0.150136	0.558288		chromosome	1449088	root; cellular organisms; Bacteria; Terrabacteria group; Firmicutes; Bacilli; Bacillales; Bacillaceae; Bacillus; Bacillus subtilis group; Bacillus amyloliquefaciens group; Bacillus velezensis; Bacillus velezensis TrigoCor1448
Firmicutes	CP007244.1	(====> <=)	176	AHK47811.1	179590	180717	+	3q15B00-i1	-	5.3e-121									AHK47812.1	180894	181082	-	OTHER	0.013485	0.002936	0.006118	0.977461		chromosome	1449088	root; cellular organisms; Bacteria; Terrabacteria group; Firmicutes; Bacilli; Bacillales; Bacillaceae; Bacillus; Bacillus subtilis group; Bacillus amyloliquefaciens group; Bacillus velezensis; Bacillus velezensis TrigoCor1448
Firmicutes	HG328253.1	(====> =>)	-17	CDG28349.1	431048	432196	+	3ulqA00-i1	-	9.1e-132									CDG28350.1	432180	432299	+	LIPO(Sec/SPII)	0.474977	0.006308	0.49009	0.028625	CS pos: 22-23. VTG-AG. Pr: 0.4329	chromosome	1338518	root; cellular organisms; Bacteria; Terrabacteria group; Firmicutes; Bacilli; Bacillales; Bacillaceae; Bacillus; Bacillus subtilis group; Bacillus amyloliquefaciens group; Bacillus velezensis; Bacillus velezensis UCMB5033
Firmicutes	HG328253.1	(<= <====)	45	CDG30637.1	2809429	2810433	-	3k9iA01-i2	-	1.1e-16									CDG30636.1	2809204	2809383	-	OTHER	0.066263	0.003314	0.035086	0.895338		chromosome	1338518	root; cellular organisms; Bacteria; Terrabacteria group; Firmicutes; Bacilli; Bacillales; Bacillaceae; Bacillus; Bacillus subtilis group; Bacillus amyloliquefaciens group; Bacillus velezensis; Bacillus velezensis UCMB5033
Firmicutes	HG328253.1	(====> =>)	300	CDG31555.1	3720617	3721762	+	3ulqA00-i1	-	7.2e-138									CDG31556.1	3722063	3722266	+	OTHER	0.017316	0.000873	0.002452	0.979359		chromosome	1338518	root; cellular organisms; Bacteria; Terrabacteria group; Firmicutes; Bacilli; Bacillales; Bacillaceae; Bacillus; Bacillus subtilis group; Bacillus amyloliquefaciens group; Bacillus velezensis; Bacillus velezensis UCMB5033
Firmicutes	HF563562.1	(====> =>)	300	CCP23391.1	3560488	3561633	+	3ulqA00-i1	-	1.2e-137									CCP23392.1	3561934	3562137	+	OTHER	0.017316	0.000873	0.002452	0.979359		chromosome	1150475	root; cellular organisms; Bacteria; Terrabacteria group; Firmicutes; Bacilli; Bacillales; Bacillaceae; Bacillus; Bacillus subtilis group; Bacillus amyloliquefaciens group; Bacillus velezensis; Bacillus velezensis UCMB5036
Firmicutes	HG328254.1	(====> =>)	-17	CDG24664.1	398392	399540	+	3ulqA00-i1	-	9.1e-132									CDG24665.1	399524	399643	+	LIPO(Sec/SPII)	0.474977	0.006308	0.49009	0.028625	CS pos: 22-23. VTG-AG. Pr: 0.4329	chromosome	1150476	root; cellular organisms; Bacteria; Terrabacteria group; Firmicutes; Bacilli; Bacillales; Bacillaceae; Bacillus; Bacillus subtilis group; Bacillus amyloliquefaciens group; Bacillus velezensis; Bacillus velezensis UCMB5113
Firmicutes	HG328254.1	(<= <====)	45	CDG26765.1	2662579	2663580	-	2y4tB01-i2	-	5.6e-14									CDG26764.1	2662354	2662533	-	OTHER	0.066263	0.003314	0.035086	0.895338		chromosome	1150476	root; cellular organisms; Bacteria; Terrabacteria group; Firmicutes; Bacilli; Bacillales; Bacillaceae; Bacillus; Bacillus subtilis group; Bacillus amyloliquefaciens group; Bacillus velezensis; Bacillus velezensis UCMB5113
Firmicutes	HG328254.1	(====> =>)	300	CDG27644.1	3551866	3553011	+	3ulqA00-i1	-	5.6e-138									CDG27645.1	3553312	3553515	+	OTHER	0.017316	0.000873	0.002452	0.979359		chromosome	1150476	root; cellular organisms; Bacteria; Terrabacteria group; Firmicutes; Bacilli; Bacillales; Bacillaceae; Bacillus; Bacillus subtilis group; Bacillus amyloliquefaciens group; Bacillus velezensis; Bacillus velezensis UCMB5113
Firmicutes	HE774679.1	(====> =>)	-17	CCG48360.1	384655	385803	+	3ulqA00-i1	-	8.1e-132									CCG48361.1	385787	385906	+	LIPO(Sec/SPII)	0.474977	0.006308	0.49009	0.028625	CS pos: 22-23. VTG-AG. Pr: 0.4329	chromosome	1155777	root; cellular organisms; Bacteria; Terrabacteria group; Firmicutes; Bacilli; Bacillales; Bacillaceae; Bacillus; Bacillus subtilis group; Bacillus amyloliquefaciens group; Bacillus velezensis; Bacillus velezensis YAU B9601-Y2
Firmicutes	HE774679.1	(====> =>)	300	CCG51660.1	3876442	3877587	+	3ulqA00-i1	-	5e-137									CCG51661.1	3877888	3878091	+	OTHER	0.017929	0.000917	0.00253	0.978625		chromosome	1155777	root; cellular organisms; Bacteria; Terrabacteria group; Firmicutes; Bacilli; Bacillales; Bacillaceae; Bacillus; Bacillus subtilis group; Bacillus amyloliquefaciens group; Bacillus velezensis; Bacillus velezensis YAU B9601-Y2
Firmicutes	CP024051.1	(====> =>)	-11	ATO29039.1	2707373	2708509	+	3q15B00-i1	-	3.4e-118									ATO29040.1	2708499	2708678	+	OTHER	0.2546	0.005098	0.092608	0.647694		chromosome	1452	root; cellular organisms; Bacteria; Terrabacteria group; Firmicutes; Bacilli; Bacillales; Bacillaceae; Bacillus; Bacillus subtilis group; Bacillus atrophaeus
Firmicutes	CP021500.1	(<= <====)	0	ARW08909.1	3986502	3987833	-	3ulqA00-i1	-	4.1e-37	3u3wA01-i2	-	5e-12	NprR_[B._thuringensis]	6e-33	26.28	93.2		ARW08908.1	3986370	3986501	-	OTHER	0.099505	0.001843	0.026879	0.871773		chromosome	1452	root; cellular organisms; Bacteria; Terrabacteria group; Firmicutes; Bacilli; Bacillales; Bacillaceae; Bacillus; Bacillus subtilis group; Bacillus atrophaeus
Firmicutes	CP073265.1	(<==== <=)	167	QUF65282.1	3961873	3963153	-	3q15B00-i1	-	1.5e-38	3u3wA01-i2	-	7.2e-13	NprR_[B._thuringensis]	1e-33	26.51	96.9		QUF65283.1	3963321	3963497	-	OTHER	0.015461	0.002808	0.021085	0.960646		chromosome	1452	root; cellular organisms; Bacteria; Terrabacteria group; Firmicutes; Bacilli; Bacillales; Bacillaceae; Bacillus; Bacillus subtilis group; Bacillus atrophaeus
Firmicutes	CP021500.1	(<==== <=)	116	ARW08909.1	3986502	3987833	-	3ulqA00-i1	-	4.1e-37	3u3wA01-i2	-	5e-12	NprR_[B._thuringensis]	6e-33	26.28	93.2		ARW08910.1	3987950	3988126	-	OTHER	0.015461	0.002808	0.021085	0.960646		chromosome	1452	root; cellular organisms; Bacteria; Terrabacteria group; Firmicutes; Bacilli; Bacillales; Bacillaceae; Bacillus; Bacillus subtilis group; Bacillus atrophaeus
Firmicutes	CP022653.1	(<==== <=)	2	ASS72739.1	3679546	3681006	-	3vtxA00-i2	-	2.7e-34									ASS72740.1	3681009	3681194	-	OTHER	0.015342	0.001486	0.006811	0.976362		chromosome	1452	root; cellular organisms; Bacteria; Terrabacteria group; Firmicutes; Bacilli; Bacillales; Bacillaceae; Bacillus; Bacillus subtilis group; Bacillus atrophaeus
Firmicutes	CP024051.1	(=> ====>)	2	ATO27479.1	976548	978008	+	3vtxA00-i2	-	2.4e-36									ATO27478.1	976360	976545	+	OTHER	0.015529	0.001587	0.006292	0.976592		chromosome	1452	root; cellular organisms; Bacteria; Terrabacteria group; Firmicutes; Bacilli; Bacillales; Bacillaceae; Bacillus; Bacillus subtilis group; Bacillus atrophaeus
Firmicutes	CP021500.1	(<==== =>)	45	ARW05817.1	838994	840070	-	2ho1B00-i2	-	2.5e-19									ARW05818.1	840116	840277	+	OTHER	0.007455	0.000962	0.004986	0.986598		chromosome	1452	root; cellular organisms; Bacteria; Terrabacteria group; Firmicutes; Bacilli; Bacillales; Bacillaceae; Bacillus; Bacillus subtilis group; Bacillus atrophaeus
Firmicutes	CP024051.1	(=> ====>)	653	ATO27063.1	523678	525009	+	3q15B00-i1	-	3.2e-38	3u3wA01-i2	-	5e-12	NprR_[B._thuringensis]	2e-33	26.28	93.2		ATO27062.1	522836	523024	+	OTHER	0.006196	0.000891	0.002565	0.990348		chromosome	1452	root; cellular organisms; Bacteria; Terrabacteria group; Firmicutes; Bacilli; Bacillales; Bacillaceae; Bacillus; Bacillus subtilis group; Bacillus atrophaeus
Firmicutes	CP002207.1	(<= ====>)	-9	ADP31161.1	214158	215288	+	3q15B00-i1	-	1.5e-124				RapA_[B._subtilis]	3e-130	51.06	99.5		ADP31160.1	214014	214166	-	OTHER	0.156929	0.00639	0.062312	0.77437		chromosome	720555	root; cellular organisms; Bacteria; Terrabacteria group; Firmicutes; Bacilli; Bacillales; Bacillaceae; Bacillus; Bacillus subtilis group; Bacillus atrophaeus; Bacillus atrophaeus 1942
Firmicutes	CP002207.1	(<= ====>)	107	ADP35032.1	4063309	4064457	+	3ulqA00-i1	-	1.5e-129									ADP35031.1	4063109	4063201	-	OTHER	0.088417	0.031855	0.051197	0.828531		chromosome	720555	root; cellular organisms; Bacteria; Terrabacteria group; Firmicutes; Bacilli; Bacillales; Bacillaceae; Bacillus; Bacillus subtilis group; Bacillus atrophaeus; Bacillus atrophaeus 1942
Firmicutes	CP002207.1	(<==== =>)	45	ADP31213.1	270910	271986	-	2v5fA00-i2	-	3.3e-14									ADP31214.1	272032	272193	+	OTHER	0.006165	0.000579	0.003574	0.989682		chromosome	720555	root; cellular organisms; Bacteria; Terrabacteria group; Firmicutes; Bacilli; Bacillales; Bacillaceae; Bacillus; Bacillus subtilis group; Bacillus atrophaeus; Bacillus atrophaeus 1942
Firmicutes	CP029465.1	(=> ====>)	131	AWM17231.1	2273028	2274158	+	3q15B00-i1	-	2.5e-127				RapA_[B._subtilis]	1e-137	53.72	99.5		AWM17230.1	2272714	2272896	+	OTHER	0.064377	0.008676	0.002815	0.924132		chromosome	483913	root; cellular organisms; Bacteria; Terrabacteria group; Firmicutes; Bacilli; Bacillales; Bacillaceae; Bacillus; Bacillus subtilis group; Bacillus inaquosorum
Firmicutes	CP013984.1	(=> <====)	164	AMA53284.1	2698396	2699508	-	3q15B00-i1	-	3.8e-86									AMA53283.1	2698043	2698231	+	OTHER	0.016869	0.005449	0.010295	0.967386		chromosome	483913	root; cellular organisms; Bacteria; Terrabacteria group; Firmicutes; Bacilli; Bacillales; Bacillaceae; Bacillus; Bacillus subtilis group; Bacillus inaquosorum
Firmicutes	CP029465.1	(<= ====>)	32	AWM18836.1	3960948	3962093	+	3ulqA00-i1	-	9.3e-155									AWM18835.1	3960715	3960915	-	OTHER	0.001779	0.000153	0.000342	0.997726		chromosome	483913	root; cellular organisms; Bacteria; Terrabacteria group; Firmicutes; Bacilli; Bacillales; Bacillaceae; Bacillus; Bacillus subtilis group; Bacillus inaquosorum
Firmicutes	CP013984.1	(<= ====>)	32	AMA54259.1	3735661	3736806	+	3ulqA00-i1	-	9.3e-155									AMA54258.1	3735428	3735628	-	OTHER	0.001664	0.000164	0.00035	0.997821		chromosome	483913	root; cellular organisms; Bacteria; Terrabacteria group; Firmicutes; Bacilli; Bacillales; Bacillaceae; Bacillus; Bacillus subtilis group; Bacillus inaquosorum
Firmicutes	CP014793.1	(====> =>)	-1	ARC68695.1	1130210	1131313	+	3q15B00-i1	-	1.7e-99									ARC68696.1	1131313	1131447	+	LIPO(Sec/SPII)	0.472041	0.002166	0.48796	0.037833	CS pos: 21-22. LGA-VH. Pr: 0.3147	chromosome	1402	root; cellular organisms; Bacteria; Terrabacteria group; Firmicutes; Bacilli; Bacillales; Bacillaceae; Bacillus; Bacillus subtilis group; Bacillus licheniformis
Firmicutes	CP014795.1	(<= <====)	130	ARC60273.1	1480085	1481200	-	3q15B00-i1	-	2e-97									ARC60272.1	1479781	1479954	-	LIPO(Sec/SPII)	0.317549	0.010711	0.456233	0.215507	CS pos: 25-26. FAI-CE. Pr: 0.4224	chromosome	1402	root; cellular organisms; Bacteria; Terrabacteria group; Firmicutes; Bacilli; Bacillales; Bacillaceae; Bacillus; Bacillus subtilis group; Bacillus licheniformis
Firmicutes	CP014793.1	(<= <====)	130	ARC69488.1	1883391	1884506	-	3q15B00-i1	-	2e-97									ARC69487.1	1883087	1883260	-	LIPO(Sec/SPII)	0.317549	0.010711	0.456233	0.215507	CS pos: 25-26. FAI-CE. Pr: 0.4224	chromosome	1402	root; cellular organisms; Bacteria; Terrabacteria group; Firmicutes; Bacilli; Bacillales; Bacillaceae; Bacillus; Bacillus subtilis group; Bacillus licheniformis
Firmicutes	CP014794.1	(<= <====)	130	ARC75123.1	2888518	2889633	-	3q15B00-i1	-	2e-97									ARC75122.1	2888214	2888387	-	LIPO(Sec/SPII)	0.317549	0.010711	0.456233	0.215507	CS pos: 25-26. FAI-CE. Pr: 0.4224	chromosome	1402	root; cellular organisms; Bacteria; Terrabacteria group; Firmicutes; Bacilli; Bacillales; Bacillaceae; Bacillus; Bacillus subtilis group; Bacillus licheniformis
Firmicutes	CP021669.1	(<= <====)	130	ARW44275.1	2726898	2728013	-	3q15B00-i1	-	2e-97									ARW44274.1	2726594	2726767	-	LIPO(Sec/SPII)	0.317549	0.010711	0.456233	0.215507	CS pos: 25-26. FAI-CE. Pr: 0.4224	chromosome	1402	root; cellular organisms; Bacteria; Terrabacteria group; Firmicutes; Bacilli; Bacillales; Bacillaceae; Bacillus; Bacillus subtilis group; Bacillus licheniformis
Firmicutes	CP021677.1	(<= <====)	130	ARW55632.1	3454944	3456059	-	3q15B00-i1	-	2e-97									ARW55631.1	3454640	3454813	-	LIPO(Sec/SPII)	0.317549	0.010711	0.456233	0.215507	CS pos: 25-26. FAI-CE. Pr: 0.4224	chromosome	1402	root; cellular organisms; Bacteria; Terrabacteria group; Firmicutes; Bacilli; Bacillales; Bacillaceae; Bacillus; Bacillus subtilis group; Bacillus licheniformis
Firmicutes	CP026673.1	(<= <====)	130	AVI46926.1	1539850	1540965	-	3q15B00-i1	-	2e-97									AVI46925.1	1539546	1539719	-	LIPO(Sec/SPII)	0.317549	0.010711	0.456233	0.215507	CS pos: 25-26. FAI-CE. Pr: 0.4224	chromosome	1402	root; cellular organisms; Bacteria; Terrabacteria group; Firmicutes; Bacilli; Bacillales; Bacillaceae; Bacillus; Bacillus subtilis group; Bacillus licheniformis
Firmicutes	CP017247.1	(<= <====)	130	AOP16670.1	3509134	3510249	-	3q15B00-i1	-	3.5e-95									AOP16669.1	3508830	3509003	-	OTHER	0.265307	0.005551	0.291428	0.437714		chromosome	1402	root; cellular organisms; Bacteria; Terrabacteria group; Firmicutes; Bacilli; Bacillales; Bacillaceae; Bacillus; Bacillus subtilis group; Bacillus licheniformis
Firmicutes	CP014842.1	(====> =>)	130	ARC64049.1	1018738	1019853	+	3q15B00-i1	-	3.5e-95									ARC64050.1	1019984	1020157	+	OTHER	0.265307	0.005551	0.291428	0.437714		chromosome	1402	root; cellular organisms; Bacteria; Terrabacteria group; Firmicutes; Bacilli; Bacillales; Bacillaceae; Bacillus; Bacillus subtilis group; Bacillus licheniformis
Firmicutes	LR134392.1	(<= <====)	130	VEH81271.1	3294973	3296088	-	3q15B00-i1	-	3.5e-95									VEH81270.1	3294669	3294842	-	OTHER	0.265307	0.005551	0.291428	0.437714		chromosome	1402	root; cellular organisms; Bacteria; Terrabacteria group; Firmicutes; Bacilli; Bacillales; Bacillaceae; Bacillus; Bacillus subtilis group; Bacillus licheniformis
Firmicutes	CP043490.1	(====> =>)	31	QNT74544.1	3948760	3949872	+	3q15B00-i1	-	1.8e-87									QNT75012.1	3949904	3949990	+	OTHER	0.253145	0.058523	0.079695	0.608637		chromosome	1402	root; cellular organisms; Bacteria; Terrabacteria group; Firmicutes; Bacilli; Bacillales; Bacillaceae; Bacillus; Bacillus subtilis group; Bacillus licheniformis
Firmicutes	CP033218.1	(=> <====)	527	QDL79403.1	3711009	3712115	-	3q15B00-i1	-	9e-105									QDL79402.1	3710398	3710481	+	OTHER	0.211328	0.025901	0.14876	0.614011		chromosome	1402	root; cellular organisms; Bacteria; Terrabacteria group; Firmicutes; Bacilli; Bacillales; Bacillaceae; Bacillus; Bacillus subtilis group; Bacillus licheniformis
Firmicutes	CP043490.1	(=> <====)	527	QNT72397.1	1111886	1112992	-	3q15B00-i1	-	9e-105									QNT74911.1	1111275	1111358	+	OTHER	0.211328	0.025901	0.14876	0.614011		chromosome	1402	root; cellular organisms; Bacteria; Terrabacteria group; Firmicutes; Bacilli; Bacillales; Bacillaceae; Bacillus; Bacillus subtilis group; Bacillus licheniformis
Firmicutes	CP027789.1	(=> <====)	559	AYC52066.1	2375575	2376681	-	3q15B00-i1	-	3.7e-105									AYC52065.1	2374938	2375015	+	OTHER	0.198162	0.029207	0.141185	0.631446		chromosome	1402	root; cellular organisms; Bacteria; Terrabacteria group; Firmicutes; Bacilli; Bacillales; Bacillaceae; Bacillus; Bacillus subtilis group; Bacillus licheniformis
Firmicutes	CP035228.1	(=> <====)	558	QAT53742.1	2451862	2452962	-	3q15B00-i1	-	1.4e-104									QAT55721.1	2451226	2451303	+	OTHER	0.198162	0.029207	0.141185	0.631446		chromosome	1402	root; cellular organisms; Bacteria; Terrabacteria group; Firmicutes; Bacilli; Bacillales; Bacillaceae; Bacillus; Bacillus subtilis group; Bacillus licheniformis
Firmicutes	CP041154.1	(====> <=)	558	QDF79114.1	1909911	1911011	+	3q15B00-i1	-	1.4e-104									QDF81493.1	1911570	1911647	-	OTHER	0.198162	0.029207	0.141185	0.631446		chromosome	1402	root; cellular organisms; Bacteria; Terrabacteria group; Firmicutes; Bacilli; Bacillales; Bacillaceae; Bacillus; Bacillus subtilis group; Bacillus licheniformis
Firmicutes	CP045814.1	(=> <====)	558	QGI43863.1	2344200	2345300	-	3q15B00-i1	-	1.4e-104									QGI45853.1	2343564	2343641	+	OTHER	0.198162	0.029207	0.141185	0.631446		chromosome	1402	root; cellular organisms; Bacteria; Terrabacteria group; Firmicutes; Bacilli; Bacillales; Bacillaceae; Bacillus; Bacillus subtilis group; Bacillus licheniformis
Firmicutes	LR134392.1	(<==== <=)	538	VEH78725.1	2418500	2419630	-	3q15B00-i1	-	3e-124				RapA_[B._subtilis]	1e-140	53.72	99.5		VEH78726.1	2420169	2420297	-	OTHER	0.18947	0.011112	0.030898	0.76852		chromosome	1402	root; cellular organisms; Bacteria; Terrabacteria group; Firmicutes; Bacilli; Bacillales; Bacillaceae; Bacillus; Bacillus subtilis group; Bacillus licheniformis
Firmicutes	CP014794.1	(<==== =>)	230	ARC72532.1	440350	441471	-	3q15B00-i1	-	3.2e-95									ARC72533.1	441702	441875	+	OTHER	0.146341	0.003544	0.021728	0.828387		chromosome	1402	root; cellular organisms; Bacteria; Terrabacteria group; Firmicutes; Bacilli; Bacillales; Bacillaceae; Bacillus; Bacillus subtilis group; Bacillus licheniformis
Firmicutes	CP021669.1	(<==== =>)	230	ARW41665.1	283906	285027	-	3q15B00-i1	-	3.2e-95									ARW41666.1	285258	285431	+	OTHER	0.146341	0.003544	0.021728	0.828387		chromosome	1402	root; cellular organisms; Bacteria; Terrabacteria group; Firmicutes; Bacilli; Bacillales; Bacillaceae; Bacillus; Bacillus subtilis group; Bacillus licheniformis
Firmicutes	CP021678.1	(<==== =>)	230	ARW56517.1	19951	21072	-	3q15B00-i1	-	3.2e-95									ARW56518.1	21303	21476	+	OTHER	0.146341	0.003544	0.021728	0.828387		plasmid	1402	root; cellular organisms; Bacteria; Terrabacteria group; Firmicutes; Bacilli; Bacillales; Bacillaceae; Bacillus; Bacillus subtilis group; Bacillus licheniformis
Firmicutes	CP031126.1	(<==== =>)	230	AXF87786.1	1085792	1086913	-	3q15B00-i1	-	3.2e-95									AXF87787.1	1087144	1087317	+	OTHER	0.146341	0.003544	0.021728	0.828387		chromosome	1402	root; cellular organisms; Bacteria; Terrabacteria group; Firmicutes; Bacilli; Bacillales; Bacillaceae; Bacillus; Bacillus subtilis group; Bacillus licheniformis
Firmicutes	CP014781.1	(=> ====>)	125	AMR11718.1	3224937	3226049	+	3q15B00-i1	-	4.1e-91									AMR11717.1	3224623	3224811	+	OTHER	0.048412	0.000871	0.092708	0.858009		chromosome	1402	root; cellular organisms; Bacteria; Terrabacteria group; Firmicutes; Bacilli; Bacillales; Bacillaceae; Bacillus; Bacillus subtilis group; Bacillus licheniformis
Firmicutes	CP017247.1	(=> ====>)	125	AOP16465.1	3325047	3326159	+	3q15B00-i1	-	4.1e-91									AOP16464.1	3324733	3324921	+	OTHER	0.048412	0.000871	0.092708	0.858009		chromosome	1402	root; cellular organisms; Bacteria; Terrabacteria group; Firmicutes; Bacilli; Bacillales; Bacillaceae; Bacillus; Bacillus subtilis group; Bacillus licheniformis
Firmicutes	CP014795.1	(=> ====>)	125	ARC60102.1	1319662	1320774	+	3q15B00-i1	-	4.1e-91									ARC60101.1	1319348	1319536	+	OTHER	0.048412	0.000871	0.092708	0.858009		chromosome	1402	root; cellular organisms; Bacteria; Terrabacteria group; Firmicutes; Bacilli; Bacillales; Bacillaceae; Bacillus; Bacillus subtilis group; Bacillus licheniformis
Firmicutes	CP014842.1	(<==== <=)	125	ARC64227.1	1183638	1184750	-	3q15B00-i1	-	4.1e-91									ARC64228.1	1184876	1185064	-	OTHER	0.048412	0.000871	0.092708	0.858009		chromosome	1402	root; cellular organisms; Bacteria; Terrabacteria group; Firmicutes; Bacilli; Bacillales; Bacillaceae; Bacillus; Bacillus subtilis group; Bacillus licheniformis
Firmicutes	CP014793.1	(=> ====>)	125	ARC69315.1	1722967	1724079	+	3q15B00-i1	-	4.1e-91									ARC69314.1	1722653	1722841	+	OTHER	0.048412	0.000871	0.092708	0.858009		chromosome	1402	root; cellular organisms; Bacteria; Terrabacteria group; Firmicutes; Bacilli; Bacillales; Bacillaceae; Bacillus; Bacillus subtilis group; Bacillus licheniformis
Firmicutes	CP014794.1	(=> ====>)	125	ARC74892.1	2682736	2683848	+	3q15B00-i1	-	4.1e-91									ARC74891.1	2682422	2682610	+	OTHER	0.048412	0.000871	0.092708	0.858009		chromosome	1402	root; cellular organisms; Bacteria; Terrabacteria group; Firmicutes; Bacilli; Bacillales; Bacillaceae; Bacillus; Bacillus subtilis group; Bacillus licheniformis
Firmicutes	CP021669.1	(=> ====>)	125	ARW44041.1	2521137	2522249	+	3q15B00-i1	-	4.1e-91									ARW44040.1	2520823	2521011	+	OTHER	0.048412	0.000871	0.092708	0.858009		chromosome	1402	root; cellular organisms; Bacteria; Terrabacteria group; Firmicutes; Bacilli; Bacillales; Bacillaceae; Bacillus; Bacillus subtilis group; Bacillus licheniformis
Firmicutes	CP021677.1	(=> ====>)	125	ARW55401.1	3249163	3250275	+	3q15B00-i1	-	4.1e-91									ARW55400.1	3248849	3249037	+	OTHER	0.048412	0.000871	0.092708	0.858009		chromosome	1402	root; cellular organisms; Bacteria; Terrabacteria group; Firmicutes; Bacilli; Bacillales; Bacillaceae; Bacillus; Bacillus subtilis group; Bacillus licheniformis
Firmicutes	CP023729.1	(=> ====>)	125	ATI77363.1	3174624	3175736	+	3q15B00-i1	-	4.1e-91									ATI77362.1	3174310	3174498	+	OTHER	0.048412	0.000871	0.092708	0.858009		chromosome	1402	root; cellular organisms; Bacteria; Terrabacteria group; Firmicutes; Bacilli; Bacillales; Bacillaceae; Bacillus; Bacillus subtilis group; Bacillus licheniformis
Firmicutes	CP021970.1	(=> ====>)	125	AWV41928.1	3129648	3130760	+	3q15B00-i1	-	4.1e-91									AWV41927.1	3129334	3129522	+	OTHER	0.048412	0.000871	0.092708	0.858009		chromosome	1402	root; cellular organisms; Bacteria; Terrabacteria group; Firmicutes; Bacilli; Bacillales; Bacillaceae; Bacillus; Bacillus subtilis group; Bacillus licheniformis
Firmicutes	CP031126.1	(=> ====>)	125	AXF89985.1	3328184	3329296	+	3q15B00-i1	-	4.1e-91									AXF89984.1	3327870	3328058	+	OTHER	0.048412	0.000871	0.092708	0.858009		chromosome	1402	root; cellular organisms; Bacteria; Terrabacteria group; Firmicutes; Bacilli; Bacillales; Bacillaceae; Bacillus; Bacillus subtilis group; Bacillus licheniformis
Firmicutes	CP025226.1	(<==== <=)	125	AZN78288.1	753667	754779	-	3q15B00-i1	-	4.1e-91									AZN78289.1	754905	755093	-	OTHER	0.048412	0.000871	0.092708	0.858009		chromosome	1402	root; cellular organisms; Bacteria; Terrabacteria group; Firmicutes; Bacilli; Bacillales; Bacillaceae; Bacillus; Bacillus subtilis group; Bacillus licheniformis
Firmicutes	CP035188.1	(=> ====>)	125	QAS17424.1	3156973	3158085	+	3q15B00-i1	-	4.1e-91									QAS17423.1	3156659	3156847	+	OTHER	0.048412	0.000871	0.092708	0.858009		chromosome	1402	root; cellular organisms; Bacteria; Terrabacteria group; Firmicutes; Bacilli; Bacillales; Bacillaceae; Bacillus; Bacillus subtilis group; Bacillus licheniformis
Firmicutes	CP035228.1	(=> ====>)	125	QAT54625.1	3348147	3349259	+	3q15B00-i1	-	4.1e-91									QAT54624.1	3347833	3348021	+	OTHER	0.048412	0.000871	0.092708	0.858009		chromosome	1402	root; cellular organisms; Bacteria; Terrabacteria group; Firmicutes; Bacilli; Bacillales; Bacillaceae; Bacillus; Bacillus subtilis group; Bacillus licheniformis
Firmicutes	CP035404.1	(=> ====>)	125	QAW30245.1	3320120	3321232	+	3q15B00-i1	-	4.1e-91									QAW30244.1	3319806	3319994	+	OTHER	0.048412	0.000871	0.092708	0.858009		chromosome	1402	root; cellular organisms; Bacteria; Terrabacteria group; Firmicutes; Bacilli; Bacillales; Bacillaceae; Bacillus; Bacillus subtilis group; Bacillus licheniformis
Firmicutes	CP035405.1	(=> ====>)	125	QAW38849.1	3225972	3227084	+	3q15B00-i1	-	4.1e-91									QAW38848.1	3225658	3225846	+	OTHER	0.048412	0.000871	0.092708	0.858009		chromosome	1402	root; cellular organisms; Bacteria; Terrabacteria group; Firmicutes; Bacilli; Bacillales; Bacillaceae; Bacillus; Bacillus subtilis group; Bacillus licheniformis
Firmicutes	CP038186.1	(=> ====>)	125	QBR21339.1	3332805	3333917	+	3q15B00-i1	-	4.1e-91									QBR21338.1	3332491	3332679	+	OTHER	0.048412	0.000871	0.092708	0.858009		chromosome	1402	root; cellular organisms; Bacteria; Terrabacteria group; Firmicutes; Bacilli; Bacillales; Bacillaceae; Bacillus; Bacillus subtilis group; Bacillus licheniformis
Firmicutes	CP034569.1	(=> ====>)	125	QCY00496.1	3144289	3145401	+	3q15B00-i1	-	4.1e-91									QCY00495.1	3143975	3144163	+	OTHER	0.048412	0.000871	0.092708	0.858009		chromosome	1402	root; cellular organisms; Bacteria; Terrabacteria group; Firmicutes; Bacilli; Bacillales; Bacillaceae; Bacillus; Bacillus subtilis group; Bacillus licheniformis
Firmicutes	CP041154.1	(=> ====>)	125	QDF80436.1	3228769	3229881	+	3q15B00-i1	-	4.1e-91									QDF80435.1	3228455	3228643	+	OTHER	0.048412	0.000871	0.092708	0.858009		chromosome	1402	root; cellular organisms; Bacteria; Terrabacteria group; Firmicutes; Bacilli; Bacillales; Bacillaceae; Bacillus; Bacillus subtilis group; Bacillus licheniformis
Firmicutes	CP033218.1	(<==== <=)	125	QDL78082.1	2318821	2319933	-	3q15B00-i1	-	4.1e-91									QDL78083.1	2320059	2320247	-	OTHER	0.048412	0.000871	0.092708	0.858009		chromosome	1402	root; cellular organisms; Bacteria; Terrabacteria group; Firmicutes; Bacilli; Bacillales; Bacillaceae; Bacillus; Bacillus subtilis group; Bacillus licheniformis
Firmicutes	CP045814.1	(=> ====>)	125	QGI44767.1	3261997	3263109	+	3q15B00-i1	-	4.1e-91									QGI44766.1	3261683	3261871	+	OTHER	0.048412	0.000871	0.092708	0.858009		chromosome	1402	root; cellular organisms; Bacteria; Terrabacteria group; Firmicutes; Bacilli; Bacillales; Bacillaceae; Bacillus; Bacillus subtilis group; Bacillus licheniformis
Firmicutes	CP043490.1	(=> ====>)	125	QNT73137.1	2068515	2069627	+	3q15B00-i1	-	4.1e-91									QNT73136.1	2068201	2068389	+	OTHER	0.048412	0.000871	0.092708	0.858009		chromosome	1402	root; cellular organisms; Bacteria; Terrabacteria group; Firmicutes; Bacilli; Bacillales; Bacillaceae; Bacillus; Bacillus subtilis group; Bacillus licheniformis
Firmicutes	CP065029.1	(=> ====>)	125	QPI20859.1	3205004	3206116	+	3q15B00-i1	-	4.1e-91									QPI20858.1	3204690	3204878	+	OTHER	0.048412	0.000871	0.092708	0.858009		chromosome	1402	root; cellular organisms; Bacteria; Terrabacteria group; Firmicutes; Bacilli; Bacillales; Bacillaceae; Bacillus; Bacillus subtilis group; Bacillus licheniformis
Firmicutes	CP065647.1	(<==== <=)	125	QPR74408.1	1707841	1708953	-	3q15B00-i1	-	4.1e-91									QPR74409.1	1709079	1709267	-	OTHER	0.048412	0.000871	0.092708	0.858009		chromosome	1402	root; cellular organisms; Bacteria; Terrabacteria group; Firmicutes; Bacilli; Bacillales; Bacillaceae; Bacillus; Bacillus subtilis group; Bacillus licheniformis
Firmicutes	CP065943.1	(=> ====>)	125	QQA70919.1	3106705	3107817	+	3q15B00-i1	-	4.1e-91									QQA70918.1	3106391	3106579	+	OTHER	0.048412	0.000871	0.092708	0.858009		chromosome	1402	root; cellular organisms; Bacteria; Terrabacteria group; Firmicutes; Bacilli; Bacillales; Bacillaceae; Bacillus; Bacillus subtilis group; Bacillus licheniformis
Firmicutes	LR134392.1	(=> ====>)	125	VEH81053.1	3133271	3134383	+	3q15B00-i1	-	4.1e-91									VEH81051.1	3132957	3133145	+	OTHER	0.048412	0.000871	0.092708	0.858009		chromosome	1402	root; cellular organisms; Bacteria; Terrabacteria group; Firmicutes; Bacilli; Bacillales; Bacillaceae; Bacillus; Bacillus subtilis group; Bacillus licheniformis
Firmicutes	CP026673.1	(=> ====>)	125	AVI46699.1	1335644	1336756	+	3q15B00-i1	-	4.1e-91									AVI46698.1	1335330	1335518	+	OTHER	0.045277	0.000862	0.090564	0.863297		chromosome	1402	root; cellular organisms; Bacteria; Terrabacteria group; Firmicutes; Bacilli; Bacillales; Bacillaceae; Bacillus; Bacillus subtilis group; Bacillus licheniformis
Firmicutes	CP027789.1	(=> ====>)	125	AYC53002.1	3289220	3290332	+	3q15B00-i1	-	4.1e-91									AYC53001.1	3288906	3289094	+	OTHER	0.045277	0.000862	0.090564	0.863297		chromosome	1402	root; cellular organisms; Bacteria; Terrabacteria group; Firmicutes; Bacilli; Bacillales; Bacillaceae; Bacillus; Bacillus subtilis group; Bacillus licheniformis
Firmicutes	CP049330.1	(=> ====>)	125	QSV43042.1	3240704	3241816	+	3q15B00-i1	-	4.1e-91									QSV43041.1	3240390	3240578	+	OTHER	0.045277	0.000862	0.090564	0.863297		chromosome	1402	root; cellular organisms; Bacteria; Terrabacteria group; Firmicutes; Bacilli; Bacillales; Bacillaceae; Bacillus; Bacillus subtilis group; Bacillus licheniformis
Firmicutes	CP035190.1	(=> <====)	517	QAS18825.1	15451	16554	-	3q15B00-i1	-	7.6e-107				NprR_[B._thuringensis]	8e-10	22.44	67.4		QAS18824.1	14733	14933	+	OTHER	0.017371	0.000326	0.006301	0.976003		plasmid	1402	root; cellular organisms; Bacteria; Terrabacteria group; Firmicutes; Bacilli; Bacillales; Bacillaceae; Bacillus; Bacillus subtilis group; Bacillus licheniformis
Firmicutes	CP000002.3	(=> ====>)	125	AAU24735.1	3128187	3129299	+	3q15B00-i1	-	4.1e-91									AAU24734.1	3127873	3128061	+	OTHER	0.048412	0.000871	0.092708	0.858009		chromosome	279010	root; cellular organisms; Bacteria; Terrabacteria group; Firmicutes; Bacilli; Bacillales; Bacillaceae; Bacillus; Bacillus subtilis group; Bacillus licheniformis; Bacillus licheniformis DSM 13 = ATCC 14580
Firmicutes	CP000002.3	(====> <=)	1120	AAU22489.1	927766	928806	+	3q15B00-i1	-	4.6e-83									AAU22490.2	929927	930061	-	OTHER	0.016468	0.001071	0.004249	0.978211		chromosome	279010	root; cellular organisms; Bacteria; Terrabacteria group; Firmicutes; Bacilli; Bacillales; Bacillaceae; Bacillus; Bacillus subtilis group; Bacillus licheniformis; Bacillus licheniformis DSM 13 = ATCC 14580
Firmicutes	CP070976.1	(====> =>)	-11	QVN29544.1	2107582	2108712	+	3q15B00-i1	-	2.5e-127				RapA_[B._subtilis]	8e-139	53.72	99.5		QVN29545.1	2108702	2108845	+	LIPO(Sec/SPII)	0.316143	0.002368	0.661243	0.020247	CS pos: 21-22. FSG-FS. Pr: 0.5973	chromosome	260554	root; cellular organisms; Bacteria; Terrabacteria group; Firmicutes; Bacilli; Bacillales; Bacillaceae; Bacillus; Bacillus subtilis group; Bacillus mojavensis subgroup; Bacillus halotolerans
Firmicutes	CP054584.1	(====> =>)	-11	QKS04683.1	2123908	2125038	+	3q15B00-i1	-	2.2e-126				RapA_[B._subtilis]	6e-138	53.19	99.5		QKS04684.1	2125028	2125171	+	LIPO(Sec/SPII)	0.316143	0.002368	0.661243	0.020247	CS pos: 21-22. FSG-FS. Pr: 0.5973	chromosome	260554	root; cellular organisms; Bacteria; Terrabacteria group; Firmicutes; Bacilli; Bacillales; Bacillaceae; Bacillus; Bacillus subtilis group; Bacillus mojavensis subgroup; Bacillus halotolerans
Firmicutes	CP061284.1	(====> =>)	-11	QNS18359.1	2148068	2149198	+	3q15B00-i1	-	9.1e-126				RapA_[B._subtilis]	8e-138	53.46	99.5		QNS18360.1	2149188	2149331	+	LIPO(Sec/SPII)	0.316143	0.002368	0.661243	0.020247	CS pos: 21-22. FSG-FS. Pr: 0.5973	chromosome	260554	root; cellular organisms; Bacteria; Terrabacteria group; Firmicutes; Bacilli; Bacillales; Bacillaceae; Bacillus; Bacillus subtilis group; Bacillus mojavensis subgroup; Bacillus halotolerans
Firmicutes	CP061284.1	(<==== <=)	115	QNS22119.1	1998743	1999879	-	3q15B00-i1	-	2.5e-120				RapA_[B._subtilis]	4e-123	49.47	99.2		QNS22120.1	1999995	2000204	-	OTHER	0.015719	0.000542	0.002131	0.981607		chromosome	260554	root; cellular organisms; Bacteria; Terrabacteria group; Firmicutes; Bacilli; Bacillales; Bacillaceae; Bacillus; Bacillus subtilis group; Bacillus mojavensis subgroup; Bacillus halotolerans
Firmicutes	CP029364.1	(=> ====>)	115	AZV47603.1	76393	77529	+	3q15B00-i1	-	7.8e-120				RapA_[B._subtilis]	2e-122	49.21	99.2		AZV47602.1	76068	76277	+	OTHER	0.015719	0.000542	0.002131	0.981607		chromosome	260554	root; cellular organisms; Bacteria; Terrabacteria group; Firmicutes; Bacilli; Bacillales; Bacillaceae; Bacillus; Bacillus subtilis group; Bacillus mojavensis subgroup; Bacillus halotolerans
Firmicutes	CP041357.1	(<==== <=)	115	QDK69121.1	3477476	3478612	-	3q15B00-i1	-	7.8e-120				RapA_[B._subtilis]	2e-122	49.21	99.2		QDK69122.1	3478728	3478937	-	OTHER	0.015719	0.000542	0.002131	0.981607		chromosome	260554	root; cellular organisms; Bacteria; Terrabacteria group; Firmicutes; Bacilli; Bacillales; Bacillaceae; Bacillus; Bacillus subtilis group; Bacillus mojavensis subgroup; Bacillus halotolerans
Firmicutes	CP054584.1	(<==== <=)	115	QKS04554.1	1940170	1941306	-	3q15B00-i1	-	7.8e-120				RapA_[B._subtilis]	2e-122	49.21	99.2		QKS04555.1	1941422	1941631	-	OTHER	0.015719	0.000542	0.002131	0.981607		chromosome	260554	root; cellular organisms; Bacteria; Terrabacteria group; Firmicutes; Bacilli; Bacillales; Bacillaceae; Bacillus; Bacillus subtilis group; Bacillus mojavensis subgroup; Bacillus halotolerans
Firmicutes	CP061284.1	(====> <=)	174	QNS20540.1	217039	218169	+	3q15B00-i1	-	6.4e-116									QNS20541.1	218344	218532	-	OTHER	0.011394	0.001707	0.003931	0.982968		chromosome	260554	root; cellular organisms; Bacteria; Terrabacteria group; Firmicutes; Bacilli; Bacillales; Bacillaceae; Bacillus; Bacillus subtilis group; Bacillus mojavensis subgroup; Bacillus halotolerans
Firmicutes	CP066516.1	(====> =>)	-11	QQF62020.1	3225052	3226182	+	3q15B00-i1	-	1.7e-126				RapA_[B._subtilis]	5e-138	52.93	99.5		QQF62021.1	3226172	3226315	+	LIPO(Sec/SPII)	0.294087	0.003067	0.677615	0.025231	CS pos: 21-22. FSG-FS. Pr: 0.6038	chromosome	72360	root; cellular organisms; Bacteria; Terrabacteria group; Firmicutes; Bacilli; Bacillales; Bacillaceae; Bacillus; Bacillus subtilis group; Bacillus mojavensis subgroup; Bacillus mojavensis
Firmicutes	CP066516.1	(<==== =>)	1680	QQF64507.1	1936257	1937417	-	3q15B00-i1	-	8.8e-97									QQF64508.1	1939098	1939220	+	OTHER	0.1499	0.037685	0.035322	0.777093		chromosome	72360	root; cellular organisms; Bacteria; Terrabacteria group; Firmicutes; Bacilli; Bacillales; Bacillaceae; Bacillus; Bacillus subtilis group; Bacillus mojavensis subgroup; Bacillus mojavensis
Firmicutes	CP010524.1	(=> <====)	86	AJO19390.1	3063546	3064553	-	3k9iA01-i2	-	2.4e-14									AJO19389.1	3063346	3063459	+	OTHER	0.215359	0.004829	0.217816	0.561996		chromosome	1648923	root; cellular organisms; Bacteria; Terrabacteria group; Firmicutes; Bacilli; Bacillales; Bacillaceae; Bacillus; Bacillus subtilis group; Bacillus paralicheniformis
Firmicutes	CP043501.1	(=> ====>)	292	QEO06374.1	2484447	2485544	+	3q15B00-i1	-	2.7e-86									QEO06373.1	2483975	2484154	+	OTHER	0.258656	0.024498	0.031761	0.685085		chromosome	1648923	root; cellular organisms; Bacteria; Terrabacteria group; Firmicutes; Bacilli; Bacillales; Bacillaceae; Bacillus; Bacillus subtilis group; Bacillus paralicheniformis
Firmicutes	AP023088.1	(=> ====>)	-23	BCE05853.1	2036552	2037670	+	3q15B00-i1	-	3.9e-111									BCE05852.1	2036503	2036574	+	OTHER	0.132928	0.029882	0.074174	0.763016		chromosome	1648923	root; cellular organisms; Bacteria; Terrabacteria group; Firmicutes; Bacilli; Bacillales; Bacillaceae; Bacillus; Bacillus subtilis group; Bacillus paralicheniformis
Firmicutes	AP023089.1	(=> ====>)	-23	BCE12076.1	3785539	3786657	+	3q15B00-i1	-	3.9e-111									BCE12075.1	3785490	3785561	+	OTHER	0.132928	0.029882	0.074174	0.763016		chromosome	1648923	root; cellular organisms; Bacteria; Terrabacteria group; Firmicutes; Bacilli; Bacillales; Bacillaceae; Bacillus; Bacillus subtilis group; Bacillus paralicheniformis
Firmicutes	AP023090.1	(=> ====>)	-23	BCE13695.1	995498	996616	+	3q15B00-i1	-	3.9e-111									BCE13694.1	995449	995520	+	OTHER	0.132928	0.029882	0.074174	0.763016		chromosome	1648923	root; cellular organisms; Bacteria; Terrabacteria group; Firmicutes; Bacilli; Bacillales; Bacillaceae; Bacillus; Bacillus subtilis group; Bacillus paralicheniformis
Firmicutes	CP010524.1	(====> <=)	1257	AJO18243.1	2006006	2007091	+	3q15B00-i1	-	2.1e-98									AJO18244.1	2008349	2008471	-	OTHER	0.182762	0.002577	0.043706	0.770955		chromosome	1648923	root; cellular organisms; Bacteria; Terrabacteria group; Firmicutes; Bacilli; Bacillales; Bacillaceae; Bacillus; Bacillus subtilis group; Bacillus paralicheniformis
Firmicutes	AP023089.1	(=> ====>)	35	BCE11914.1	3641361	3642332	+	3q15B00-i1	-	1.6e-71									BCE11913.1	3641239	3641325	+	OTHER	0.162791	0.009663	0.03682	0.790726		chromosome	1648923	root; cellular organisms; Bacteria; Terrabacteria group; Firmicutes; Bacilli; Bacillales; Bacillaceae; Bacillus; Bacillus subtilis group; Bacillus paralicheniformis
Firmicutes	AP023090.1	(=> ====>)	35	BCE13527.1	851331	852302	+	3q15B00-i1	-	1.6e-71									BCE13526.1	851209	851295	+	OTHER	0.162791	0.009663	0.03682	0.790726		chromosome	1648923	root; cellular organisms; Bacteria; Terrabacteria group; Firmicutes; Bacilli; Bacillales; Bacillaceae; Bacillus; Bacillus subtilis group; Bacillus paralicheniformis
Firmicutes	CP020352.1	(=> ====>)	292	ARA85038.1	1214385	1215482	+	3q15B00-i1	-	2.7e-86									ARA85037.1	1213880	1214092	+	OTHER	0.156184	0.008698	0.035383	0.799735		chromosome	1648923	root; cellular organisms; Bacteria; Terrabacteria group; Firmicutes; Bacilli; Bacillales; Bacillaceae; Bacillus; Bacillus subtilis group; Bacillus paralicheniformis
Firmicutes	AP023088.1	(<==== <=)	60	BCE07992.1	4110095	4111057	-	3q15B00-i1	-	2.4e-79									BCE07993.1	4111118	4111201	-	OTHER	0.120722	0.019375	0.056395	0.803507		chromosome	1648923	root; cellular organisms; Bacteria; Terrabacteria group; Firmicutes; Bacilli; Bacillales; Bacillaceae; Bacillus; Bacillus subtilis group; Bacillus paralicheniformis
Firmicutes	AP023089.1	(<==== <=)	60	BCE09810.1	1540975	1541937	-	3q15B00-i1	-	2.4e-79									BCE09811.1	1541998	1542081	-	OTHER	0.120722	0.019375	0.056395	0.803507		chromosome	1648923	root; cellular organisms; Bacteria; Terrabacteria group; Firmicutes; Bacilli; Bacillales; Bacillaceae; Bacillus; Bacillus subtilis group; Bacillus paralicheniformis
Firmicutes	AP023090.1	(<==== <=)	60	BCE15986.1	3068698	3069660	-	3q15B00-i1	-	2.4e-79									BCE15987.1	3069721	3069804	-	OTHER	0.120722	0.019375	0.056395	0.803507		chromosome	1648923	root; cellular organisms; Bacteria; Terrabacteria group; Firmicutes; Bacilli; Bacillales; Bacillaceae; Bacillus; Bacillus subtilis group; Bacillus paralicheniformis
Firmicutes	CP010524.1	(=> <====)	352	AJO19868.1	3501540	3502661	-	3q15B00-i1	-	2.2e-92									AJO19867.1	3501068	3501187	+	OTHER	0.086667	0.004382	0.090209	0.818743		chromosome	1648923	root; cellular organisms; Bacteria; Terrabacteria group; Firmicutes; Bacilli; Bacillales; Bacillaceae; Bacillus; Bacillus subtilis group; Bacillus paralicheniformis
Firmicutes	AP023088.1	(=> ====>)	124	BCE08078.1	4197783	4198895	+	3q15B00-i1	-	4.5e-90									BCE08077.1	4197470	4197658	+	OTHER	0.048412	0.000871	0.092708	0.858009		chromosome	1648923	root; cellular organisms; Bacteria; Terrabacteria group; Firmicutes; Bacilli; Bacillales; Bacillaceae; Bacillus; Bacillus subtilis group; Bacillus paralicheniformis
Firmicutes	AP023089.1	(=> ====>)	124	BCE09897.1	1628659	1629771	+	3q15B00-i1	-	4.5e-90									BCE09896.1	1628346	1628534	+	OTHER	0.048412	0.000871	0.092708	0.858009		chromosome	1648923	root; cellular organisms; Bacteria; Terrabacteria group; Firmicutes; Bacilli; Bacillales; Bacillaceae; Bacillus; Bacillus subtilis group; Bacillus paralicheniformis
Firmicutes	AP023090.1	(=> ====>)	124	BCE16075.1	3156375	3157487	+	3q15B00-i1	-	4.5e-90									BCE16074.1	3156062	3156250	+	OTHER	0.048412	0.000871	0.092708	0.858009		chromosome	1648923	root; cellular organisms; Bacteria; Terrabacteria group; Firmicutes; Bacilli; Bacillales; Bacillaceae; Bacillus; Bacillus subtilis group; Bacillus paralicheniformis
Firmicutes	CP010524.1	(=> ====>)	124	AJO19678.1	3337470	3338582	+	3q15B00-i1	-	4.7e-90									AJO19677.1	3337157	3337345	+	OTHER	0.048412	0.000871	0.092708	0.858009		chromosome	1648923	root; cellular organisms; Bacteria; Terrabacteria group; Firmicutes; Bacilli; Bacillales; Bacillaceae; Bacillus; Bacillus subtilis group; Bacillus paralicheniformis
Firmicutes	CP020352.1	(=> ====>)	124	ARA86953.1	3291796	3292908	+	3q15B00-i1	-	4.7e-90									ARA86952.1	3291483	3291671	+	OTHER	0.048412	0.000871	0.092708	0.858009		chromosome	1648923	root; cellular organisms; Bacteria; Terrabacteria group; Firmicutes; Bacilli; Bacillales; Bacillaceae; Bacillus; Bacillus subtilis group; Bacillus paralicheniformis
Firmicutes	CP033389.1	(=> ====>)	124	AYQ17645.1	3349967	3351079	+	3q15B00-i1	-	4.7e-90									AYQ17644.1	3349654	3349842	+	OTHER	0.048412	0.000871	0.092708	0.858009		chromosome	1648923	root; cellular organisms; Bacteria; Terrabacteria group; Firmicutes; Bacilli; Bacillales; Bacillaceae; Bacillus; Bacillus subtilis group; Bacillus paralicheniformis
Firmicutes	CP043501.1	(=> ====>)	124	QEO04217.1	119643	120755	+	3q15B00-i1	-	4.7e-90									QEO04216.1	119330	119518	+	OTHER	0.048412	0.000871	0.092708	0.858009		chromosome	1648923	root; cellular organisms; Bacteria; Terrabacteria group; Firmicutes; Bacilli; Bacillales; Bacillaceae; Bacillus; Bacillus subtilis group; Bacillus paralicheniformis
Firmicutes	CP033198.1	(<==== <=)	124	QFY37603.1	697219	698331	-	3q15B00-i1	-	4.7e-90									QFY37604.1	698456	698644	-	OTHER	0.048412	0.000871	0.092708	0.858009		chromosome	1648923	root; cellular organisms; Bacteria; Terrabacteria group; Firmicutes; Bacilli; Bacillales; Bacillaceae; Bacillus; Bacillus subtilis group; Bacillus paralicheniformis
Firmicutes	LR134165.1	(=> ====>)	124	VEB20438.1	3377987	3379099	+	3q15B00-i1	-	4.7e-90									VEB20437.1	3377674	3377862	+	OTHER	0.048412	0.000871	0.092708	0.858009		chromosome	1648923	root; cellular organisms; Bacteria; Terrabacteria group; Firmicutes; Bacilli; Bacillales; Bacillaceae; Bacillus; Bacillus subtilis group; Bacillus paralicheniformis
Firmicutes	CP068988.1	(=> ====>)	124	QSG00063.1	3294300	3295412	+	3q15B00-i1	-	5.7e-90									QSG00062.1	3293987	3294175	+	OTHER	0.048412	0.000871	0.092708	0.858009		chromosome	1648923	root; cellular organisms; Bacteria; Terrabacteria group; Firmicutes; Bacilli; Bacillales; Bacillaceae; Bacillus; Bacillus subtilis group; Bacillus paralicheniformis
Firmicutes	AP023088.1	(<==== <=)	162	BCE07465.1	3607175	3608647	-	49644	48452_14	4.5e-15									BCE07466.1	3608810	3608983	-	OTHER	0.097324	0.002552	0.031397	0.868727		chromosome	1648923	root; cellular organisms; Bacteria; Terrabacteria group; Firmicutes; Bacilli; Bacillales; Bacillaceae; Bacillus; Bacillus subtilis group; Bacillus paralicheniformis
Firmicutes	AP023089.1	(<==== <=)	162	BCE09273.1	1038073	1039545	-	49644	48452_14	4.5e-15									BCE09274.1	1039708	1039881	-	OTHER	0.097324	0.002552	0.031397	0.868727		chromosome	1648923	root; cellular organisms; Bacteria; Terrabacteria group; Firmicutes; Bacilli; Bacillales; Bacillaceae; Bacillus; Bacillus subtilis group; Bacillus paralicheniformis
Firmicutes	AP023090.1	(<==== <=)	162	BCE15418.1	2565863	2567335	-	49644	48452_14	4.5e-15									BCE15419.1	2567498	2567671	-	OTHER	0.097324	0.002552	0.031397	0.868727		chromosome	1648923	root; cellular organisms; Bacteria; Terrabacteria group; Firmicutes; Bacilli; Bacillales; Bacillaceae; Bacillus; Bacillus subtilis group; Bacillus paralicheniformis
Firmicutes	CP033389.1	(=> ====>)	299	AYQ15500.1	1014800	1015894	+	3q15B00-i1	-	1.6e-86				NprR_[B._thuringensis]	1e-10	24.24	65.7		AYQ15499.1	1014351	1014500	+	OTHER	0.054279	0.011846	0.065048	0.868826		chromosome	1648923	root; cellular organisms; Bacteria; Terrabacteria group; Firmicutes; Bacilli; Bacillales; Bacillaceae; Bacillus; Bacillus subtilis group; Bacillus paralicheniformis
Firmicutes	CP033198.1	(<==== <=)	299	QFY39739.1	3032468	3033562	-	3q15B00-i1	-	1.6e-86				NprR_[B._thuringensis]	1e-10	24.24	65.7		QFY39740.1	3033862	3034011	-	OTHER	0.054279	0.011846	0.065048	0.868826		chromosome	1648923	root; cellular organisms; Bacteria; Terrabacteria group; Firmicutes; Bacilli; Bacillales; Bacillaceae; Bacillus; Bacillus subtilis group; Bacillus paralicheniformis
Firmicutes	CP010524.1	(<==== <=)	81	AJO18740.1	2469718	2470992	-	1na0A00-i2	-	7e-83									AJO18741.1	2471074	2471220	-	OTHER	0.06093	0.011307	0.018787	0.908975		chromosome	1648923	root; cellular organisms; Bacteria; Terrabacteria group; Firmicutes; Bacilli; Bacillales; Bacillaceae; Bacillus; Bacillus subtilis group; Bacillus paralicheniformis
Firmicutes	CP010524.1	(<==== =>)	74	AJO19590.1	3251269	3252282	-	3q15B00-i1	-	5.1e-84									AJO19591.1	3252357	3252476	+	OTHER	0.02921	0.000685	0.021047	0.949058		chromosome	1648923	root; cellular organisms; Bacteria; Terrabacteria group; Firmicutes; Bacilli; Bacillales; Bacillaceae; Bacillus; Bacillus subtilis group; Bacillus paralicheniformis
Firmicutes	CP068988.1	(<==== <=)	24	QSF98670.1	1889566	1890651	-	3q15B00-i1	-	4.4e-105									QSF98671.1	1890676	1890864	-	OTHER	0.044237	0.001592	0.003185	0.950986		chromosome	1648923	root; cellular organisms; Bacteria; Terrabacteria group; Firmicutes; Bacilli; Bacillales; Bacillaceae; Bacillus; Bacillus subtilis group; Bacillus paralicheniformis
Firmicutes	AP023088.1	(=> ====>)	481	BCE05697.1	1892231	1893325	+	3q15B00-i1	-	2.2e-85				NprR_[B._thuringensis]	3e-11	24.24	65.7		BCE05696.1	1891618	1891749	+	OTHER	0.017877	0.001373	0.006065	0.974685		chromosome	1648923	root; cellular organisms; Bacteria; Terrabacteria group; Firmicutes; Bacilli; Bacillales; Bacillaceae; Bacillus; Bacillus subtilis group; Bacillus paralicheniformis
Firmicutes	CP010524.1	(<==== =>)	63	AJO17813.1	1605044	1606174	-	3q15B00-i1	-	7.4e-123				RapA_[B._subtilis]	5e-127	49.87	99.2		AJO17814.1	1606238	1606384	+	OTHER	0.019838	0.000512	0.003739	0.975911		chromosome	1648923	root; cellular organisms; Bacteria; Terrabacteria group; Firmicutes; Bacilli; Bacillales; Bacillaceae; Bacillus; Bacillus subtilis group; Bacillus paralicheniformis
Firmicutes	AP023088.1	(<==== =>)	63	BCE06276.1	2442034	2443164	-	3q15B00-i1	-	4.2e-122				RapA_[B._subtilis]	5e-126	49.6	99.2		BCE06277.1	2443228	2443374	+	OTHER	0.019838	0.000512	0.003739	0.975911		chromosome	1648923	root; cellular organisms; Bacteria; Terrabacteria group; Firmicutes; Bacilli; Bacillales; Bacillaceae; Bacillus; Bacillus subtilis group; Bacillus paralicheniformis
Firmicutes	AP023089.1	(<==== =>)	63	BCE12505.1	4191008	4192138	-	3q15B00-i1	-	4.2e-122				RapA_[B._subtilis]	5e-126	49.6	99.2		BCE12506.1	4192202	4192348	+	OTHER	0.019838	0.000512	0.003739	0.975911		chromosome	1648923	root; cellular organisms; Bacteria; Terrabacteria group; Firmicutes; Bacilli; Bacillales; Bacillaceae; Bacillus; Bacillus subtilis group; Bacillus paralicheniformis
Firmicutes	AP023090.1	(<==== =>)	63	BCE14139.1	1400923	1402053	-	3q15B00-i1	-	4.2e-122				RapA_[B._subtilis]	5e-126	49.6	99.2		BCE14140.1	1402117	1402263	+	OTHER	0.019838	0.000512	0.003739	0.975911		chromosome	1648923	root; cellular organisms; Bacteria; Terrabacteria group; Firmicutes; Bacilli; Bacillales; Bacillaceae; Bacillus; Bacillus subtilis group; Bacillus paralicheniformis
Firmicutes	CP010524.1	(=> ====>)	430	AJO18182.1	1956081	1957178	+	3q15B00-i1	-	2.6e-109									AJO18181.1	1955483	1955650	+	OTHER	0.008228	0.00031	0.011261	0.980201		chromosome	1648923	root; cellular organisms; Bacteria; Terrabacteria group; Firmicutes; Bacilli; Bacillales; Bacillaceae; Bacillus; Bacillus subtilis group; Bacillus paralicheniformis
Firmicutes	CP020352.1	(=> <====)	233	ARA85370.1	1552045	1553175	-	3q15B00-i1	-	7.4e-123				RapA_[B._subtilis]	5e-127	49.87	99.2		ARA85369.1	1551629	1551811	+	OTHER	0.012615	0.002928	0.003276	0.981181		chromosome	1648923	root; cellular organisms; Bacteria; Terrabacteria group; Firmicutes; Bacilli; Bacillales; Bacillaceae; Bacillus; Bacillus subtilis group; Bacillus paralicheniformis
Firmicutes	CP033389.1	(=> <====)	233	AYQ16032.1	1574503	1575633	-	3q15B00-i1	-	7.4e-123				RapA_[B._subtilis]	5e-127	49.87	99.2		AYQ16031.1	1574087	1574269	+	OTHER	0.012615	0.002928	0.003276	0.981181		chromosome	1648923	root; cellular organisms; Bacteria; Terrabacteria group; Firmicutes; Bacilli; Bacillales; Bacillaceae; Bacillus; Bacillus subtilis group; Bacillus paralicheniformis
Firmicutes	CP033198.1	(====> <=)	233	QFY39208.1	2472729	2473859	+	3q15B00-i1	-	7.4e-123				RapA_[B._subtilis]	5e-127	49.87	99.2		QFY39209.1	2474093	2474275	-	OTHER	0.012615	0.002928	0.003276	0.981181		chromosome	1648923	root; cellular organisms; Bacteria; Terrabacteria group; Firmicutes; Bacilli; Bacillales; Bacillaceae; Bacillus; Bacillus subtilis group; Bacillus paralicheniformis
Firmicutes	CP005965.1	(=> <====)	95	AGN35981.1	1577081	1578211	-	3q15B00-i1	-	7.4e-123				RapA_[B._subtilis]	5e-127	49.87	99.2		AGN35980.1	1576854	1576985	+	OTHER	0.404648	0.009642	0.081488	0.504221		chromosome	766760	root; cellular organisms; Bacteria; Terrabacteria group; Firmicutes; Bacilli; Bacillales; Bacillaceae; Bacillus; Bacillus subtilis group; Bacillus paralicheniformis; Bacillus paralicheniformis ATCC 9945a
Firmicutes	CP005965.1	(====> =>)	669	AGN35402.1	1017375	1018469	+	3q15B00-i1	-	1.6e-86				NprR_[B._thuringensis]	1e-10	24.24	65.7		AGN35403.1	1019139	1019312	+	OTHER	0.023053	0.000948	0.014133	0.961867		chromosome	766760	root; cellular organisms; Bacteria; Terrabacteria group; Firmicutes; Bacilli; Bacillales; Bacillaceae; Bacillus; Bacillus subtilis group; Bacillus paralicheniformis; Bacillus paralicheniformis ATCC 9945a
Firmicutes	CP005965.1	(<==== =>)	63	AGN35981.1	1577081	1578211	-	3q15B00-i1	-	7.4e-123				RapA_[B._subtilis]	5e-127	49.87	99.2		AGN35982.1	1578275	1578421	+	OTHER	0.019838	0.000512	0.003739	0.975911		chromosome	766760	root; cellular organisms; Bacteria; Terrabacteria group; Firmicutes; Bacilli; Bacillales; Bacillaceae; Bacillus; Bacillus subtilis group; Bacillus paralicheniformis; Bacillus paralicheniformis ATCC 9945a
Firmicutes	CP021920.1	(<= <====)	-1	ASB89420.1	2669214	2670311	-	3q15B00-i1	-	2.6e-85									ASB89419.1	2669077	2669214	-	LIPO(Sec/SPII)	0.409048	0.004672	0.487446	0.098834	CS pos: 20-21. LAG-AT. Pr: 0.4304	chromosome	119858	root; cellular organisms; Bacteria; Terrabacteria group; Firmicutes; Bacilli; Bacillales; Bacillaceae; Bacillus; Bacillus subtilis group; Bacillus sonorensis
Firmicutes	CP021920.1	(====> <=)	130	ASB87556.1	962613	963695	+	4i9cA02-i2	-	2e-23									ASB87557.1	963826	963933	-	OTHER	0.131987	0.014077	0.032418	0.821518		chromosome	119858	root; cellular organisms; Bacteria; Terrabacteria group; Firmicutes; Bacilli; Bacillales; Bacillaceae; Bacillus; Bacillus subtilis group; Bacillus sonorensis
Firmicutes	CP021920.1	(<==== <=)	190	ASB87767.1	1134435	1135547	-	3q15B00-i1	-	3.1e-90									ASB87768.1	1135738	1135926	-	OTHER	0.050507	0.000509	0.035803	0.913182		chromosome	119858	root; cellular organisms; Bacteria; Terrabacteria group; Firmicutes; Bacilli; Bacillales; Bacillaceae; Bacillus; Bacillus subtilis group; Bacillus sonorensis
Firmicutes	CP021920.1	(<==== =>)	835	ASB89058.1	2385716	2386822	-	3q15B00-i1	-	1.7e-109									ASB89059.1	2387658	2387825	+	OTHER	0.011143	0.003093	0.001252	0.984513		chromosome	119858	root; cellular organisms; Bacteria; Terrabacteria group; Firmicutes; Bacilli; Bacillales; Bacillaceae; Bacillus; Bacillus subtilis group; Bacillus sonorensis
Firmicutes	CP034943.1	(====> =>)	177	QCY16721.1	1235277	1236404	+	3q15B00-i1	-	1e-121									QCY19460.1	1236582	1236743	+	OTHER	0.137259	0.029656	0.00578	0.827305		chromosome	703612	root; cellular organisms; Bacteria; Terrabacteria group; Firmicutes; Bacilli; Bacillales; Bacillaceae; Bacillus; Bacillus subtilis group; Bacillus spizizenii; Bacillus subtilis subsp. spizizenii ATCC 6633 = JCM 2499
Firmicutes	CP002183.1	(====> =>)	443	ADM37262.1	1223985	1225112	+	3q15B00-i1	-	1e-121									ADM37263.1	1225556	1225735	+	OTHER	0.004993	0.000531	0.118556	0.875921		chromosome	655816	root; cellular organisms; Bacteria; Terrabacteria group; Firmicutes; Bacilli; Bacillales; Bacillaceae; Bacillus; Bacillus subtilis group; Bacillus spizizenii; Bacillus subtilis subsp. spizizenii str. W23
Firmicutes	CP002905.1	(<==== <=)	2	AEP87672.1	2833745	2834749	-	3k9iA01-i2	-	3.4e-17									AEP87673.1	2834752	2834901	-	OTHER	0.061642	0.003971	0.020582	0.913804		chromosome	1052585	root; cellular organisms; Bacteria; Terrabacteria group; Firmicutes; Bacilli; Bacillales; Bacillaceae; Bacillus; Bacillus subtilis group; Bacillus spizizenii; Bacillus subtilis subsp. spizizenii TU-B-10
Firmicutes	CP002905.1	(<==== =>)	46	AEP88609.1	3757866	3758999	-	3q15B00-i1	-	1.3e-122				RapA_[B._subtilis]	1e-125	50.27	98.4		AEP88610.1	3759046	3759195	+	OTHER	0.021709	0.000968	0.019156	0.958167		chromosome	1052585	root; cellular organisms; Bacteria; Terrabacteria group; Firmicutes; Bacilli; Bacillales; Bacillaceae; Bacillus; Bacillus subtilis group; Bacillus spizizenii; Bacillus subtilis subsp. spizizenii TU-B-10
Firmicutes	CP002905.1	(<= ====>)	32	AEP88695.1	3832032	3833177	+	3ulqA00-i1	-	9.7e-157									AEP88694.1	3831802	3831999	-	OTHER	0.01757	0.000277	0.007514	0.974639		chromosome	1052585	root; cellular organisms; Bacteria; Terrabacteria group; Firmicutes; Bacilli; Bacillales; Bacillaceae; Bacillus; Bacillus subtilis group; Bacillus spizizenii; Bacillus subtilis subsp. spizizenii TU-B-10
Firmicutes	CP009796.1	(<= <====)	-11	AIX08248.1	2544612	2545739	-	3q15B00-i1	-	1.2e-121									AIX08247.1	2544491	2544622	-	LIPO(Sec/SPII)	0.347016	0.001079	0.630677	0.021229	CS pos: 18-19. VLV-CG. Pr: 0.3682	chromosome	1423	root; cellular organisms; Bacteria; Terrabacteria group; Firmicutes; Bacilli; Bacillales; Bacillaceae; Bacillus; Bacillus subtilis group; Bacillus subtilis
Firmicutes	CP028209.1	(<= <====)	-11	QHL55639.1	2658794	2659924	-	3q15B00-i1	-	1e-127				RapA_[B._subtilis]	1e-138	53.99	99.5		QHL55638.1	2658661	2658804	-	LIPO(Sec/SPII)	0.27803	0.002304	0.694878	0.024789	CS pos: 21-22. FSG-FS. Pr: 0.6287	chromosome	1423	root; cellular organisms; Bacteria; Terrabacteria group; Firmicutes; Bacilli; Bacillales; Bacillaceae; Bacillus; Bacillus subtilis group; Bacillus subtilis
Firmicutes	CP028202.1	(<= <====)	-11	QHJ97957.1	900743	901873	-	3q15B00-i1	-	1.4e-127				RapA_[B._subtilis]	5e-138	53.72	99.5		QHJ97956.1	900610	900753	-	LIPO(Sec/SPII)	0.27803	0.002304	0.694878	0.024789	CS pos: 21-22. FSG-FS. Pr: 0.6287	chromosome	1423	root; cellular organisms; Bacteria; Terrabacteria group; Firmicutes; Bacilli; Bacillales; Bacillaceae; Bacillus; Bacillus subtilis group; Bacillus subtilis
Firmicutes	CP028217.1	(<= <====)	-11	QHM15337.1	2937069	2938199	-	3q15B00-i1	-	1.4e-127				RapA_[B._subtilis]	5e-138	53.72	99.5		QHM15336.1	2936936	2937079	-	LIPO(Sec/SPII)	0.27803	0.002304	0.694878	0.024789	CS pos: 21-22. FSG-FS. Pr: 0.6287	chromosome	1423	root; cellular organisms; Bacteria; Terrabacteria group; Firmicutes; Bacilli; Bacillales; Bacillaceae; Bacillus; Bacillus subtilis group; Bacillus subtilis
Firmicutes	CP028201.1	(====> =>)	-11	QHJ94745.1	1858906	1860036	+	3q15B00-i1	-	2.5e-127				RapA_[B._subtilis]	5e-137	53.19	99.5		QHJ94746.1	1860026	1860169	+	LIPO(Sec/SPII)	0.27803	0.002304	0.694878	0.024789	CS pos: 21-22. FSG-FS. Pr: 0.6287	chromosome	1423	root; cellular organisms; Bacteria; Terrabacteria group; Firmicutes; Bacilli; Bacillales; Bacillaceae; Bacillus; Bacillus subtilis group; Bacillus subtilis
Firmicutes	CP045817.1	(====> =>)	-11	QGI30965.1	2042124	2043254	+	3q15B00-i1	-	3.1e-127				RapA_[B._subtilis]	1e-138	53.99	99.5		QGI30966.1	2043244	2043387	+	LIPO(Sec/SPII)	0.27803	0.002304	0.694878	0.024789	CS pos: 21-22. FSG-FS. Pr: 0.6287	chromosome	1423	root; cellular organisms; Bacteria; Terrabacteria group; Firmicutes; Bacilli; Bacillales; Bacillaceae; Bacillus; Bacillus subtilis group; Bacillus subtilis
Firmicutes	CP064818.1	(<= <====)	-11	QPG31231.1	72820	73950	-	3q15B00-i1	-	3.1e-127				RapA_[B._subtilis]	1e-138	53.99	99.5		QPG31230.1	72687	72830	-	LIPO(Sec/SPII)	0.27803	0.002304	0.694878	0.024789	CS pos: 21-22. FSG-FS. Pr: 0.6287	chromosome	1423	root; cellular organisms; Bacteria; Terrabacteria group; Firmicutes; Bacilli; Bacillales; Bacillaceae; Bacillus; Bacillus subtilis group; Bacillus subtilis
Firmicutes	CP072525.1	(====> =>)	-11	QTM28252.1	2055498	2056628	+	3q15B00-i1	-	3.1e-127				RapA_[B._subtilis]	1e-138	53.99	99.5		QTM28253.1	2056618	2056761	+	LIPO(Sec/SPII)	0.27803	0.002304	0.694878	0.024789	CS pos: 21-22. FSG-FS. Pr: 0.6287	chromosome	1423	root; cellular organisms; Bacteria; Terrabacteria group; Firmicutes; Bacilli; Bacillales; Bacillaceae; Bacillus; Bacillus subtilis group; Bacillus subtilis
Firmicutes	CP028218.1	(<= <====)	-11	QHM20493.1	4078208	4079338	-	3q15B00-i1	-	2.4e-126				RapA_[B._subtilis]	6e-138	53.72	99.5		QHM20492.1	4078075	4078218	-	LIPO(Sec/SPII)	0.281407	0.002542	0.691171	0.02488	CS pos: 21-22. FSG-FS. Pr: 0.6257	chromosome	1423	root; cellular organisms; Bacteria; Terrabacteria group; Firmicutes; Bacilli; Bacillales; Bacillaceae; Bacillus; Bacillus subtilis group; Bacillus subtilis
Firmicutes	CP062497.1	(====> =>)	-11	QOJ79963.1	2216552	2217682	+	3q15B00-i1	-	8e-128				RapA_[B._subtilis]	2e-138	53.46	99.5		QOJ79964.1	2217672	2217815	+	LIPO(Sec/SPII)	0.273505	0.002228	0.69857	0.025696	CS pos: 21-22. FSG-FS. Pr: 0.6307	chromosome	1423	root; cellular organisms; Bacteria; Terrabacteria group; Firmicutes; Bacilli; Bacillales; Bacillaceae; Bacillus; Bacillus subtilis group; Bacillus subtilis
Firmicutes	CP018295.1	(====> =>)	-17	APH34440.1	395162	396310	+	3ulqA00-i1	-	9.1e-132									APH34441.1	396294	396413	+	LIPO(Sec/SPII)	0.472991	0.005765	0.492719	0.028525	CS pos: 22-23. VTG-AG. Pr: 0.4338	chromosome	1423	root; cellular organisms; Bacteria; Terrabacteria group; Firmicutes; Bacilli; Bacillales; Bacillaceae; Bacillus; Bacillus subtilis group; Bacillus subtilis
Firmicutes	CP009749.1	(====> =>)	-17	AIW36306.1	380708	381856	+	3ulqA00-i1	-	9.9e-132									AIW36307.1	381840	381959	+	LIPO(Sec/SPII)	0.472991	0.005765	0.492719	0.028525	CS pos: 22-23. VTG-AG. Pr: 0.4338	chromosome	1423	root; cellular organisms; Bacteria; Terrabacteria group; Firmicutes; Bacilli; Bacillales; Bacillaceae; Bacillus; Bacillus subtilis group; Bacillus subtilis
Firmicutes	CP009611.1	(====> =>)	-17	AIW28717.1	427505	428653	+	3ulqA00-i1	-	9.1e-132									AIW28718.1	428637	428756	+	LIPO(Sec/SPII)	0.474977	0.006308	0.49009	0.028625	CS pos: 22-23. VTG-AG. Pr: 0.4329	chromosome	1423	root; cellular organisms; Bacteria; Terrabacteria group; Firmicutes; Bacilli; Bacillales; Bacillaceae; Bacillus; Bacillus subtilis group; Bacillus subtilis
Firmicutes	CP017314.1	(<= <====)	-11	AOR98935.1	2456917	2458044	-	3q15B00-i1	-	1.3e-121									AOR98934.1	2456799	2456927	-	LIPO(Sec/SPII)	0.324404	0.001117	0.638637	0.035842	CS pos: 18-19. VLV-CG. Pr: 0.3639	chromosome	1423	root; cellular organisms; Bacteria; Terrabacteria group; Firmicutes; Bacilli; Bacillales; Bacillaceae; Bacillus; Bacillus subtilis group; Bacillus subtilis
Firmicutes	CP035401.1	(<==== =>)	409	QAW17334.1	2524530	2525663	-	3q15B00-i1	-	7.7e-122				RapA_[B._subtilis]	1e-126	51.06	99.2		QAW17335.1	2526073	2526225	+	SP(Sec/SPI)	0.913199	0.020247	0.020563	0.045991	CS pos: 25-26. SNG-EM. Pr: 0.4852	chromosome	1423	root; cellular organisms; Bacteria; Terrabacteria group; Firmicutes; Bacilli; Bacillales; Bacillaceae; Bacillus; Bacillus subtilis group; Bacillus subtilis
Firmicutes	CP035400.1	(<==== =>)	409	QAW21418.1	2524528	2525661	-	3q15B00-i1	-	7.7e-122				RapA_[B._subtilis]	1e-126	51.06	99.2		QAW21419.1	2526071	2526223	+	SP(Sec/SPI)	0.913199	0.020247	0.020563	0.045991	CS pos: 25-26. SNG-EM. Pr: 0.4852	chromosome	1423	root; cellular organisms; Bacteria; Terrabacteria group; Firmicutes; Bacilli; Bacillales; Bacillaceae; Bacillus; Bacillus subtilis group; Bacillus subtilis
Firmicutes	CP035394.1	(<==== =>)	410	QAV96964.1	2505810	2506943	-	3q15B00-i1	-	3.2e-122				RapA_[B._subtilis]	5e-127	51.33	99.2		QAV96965.1	2507354	2507488	+	SP(Sec/SPI)	0.614721	0.014145	0.308211	0.062922	CS pos: 25-26. SNG-EM. Pr: 0.2211	chromosome	1423	root; cellular organisms; Bacteria; Terrabacteria group; Firmicutes; Bacilli; Bacillales; Bacillaceae; Bacillus; Bacillus subtilis group; Bacillus subtilis
Firmicutes	CP028202.1	(<= ====>)	410	QHJ97194.1	264960	266093	+	3q15B00-i1	-	3.2e-122				RapA_[B._subtilis]	5e-127	51.33	99.2		QHJ97193.1	264415	264549	-	SP(Sec/SPI)	0.614721	0.014145	0.308211	0.062922	CS pos: 25-26. SNG-EM. Pr: 0.2211	chromosome	1423	root; cellular organisms; Bacteria; Terrabacteria group; Firmicutes; Bacilli; Bacillales; Bacillaceae; Bacillus; Bacillus subtilis group; Bacillus subtilis
Firmicutes	CP028217.1	(<= ====>)	409	QHM14811.1	2478187	2479320	+	3q15B00-i1	-	5.5e-120				RapA_[B._subtilis]	1e-124	50.53	99.2		QHM14810.1	2477643	2477777	-	SP(Sec/SPI)	0.614721	0.014145	0.308211	0.062922	CS pos: 25-26. SNG-EM. Pr: 0.2211	chromosome	1423	root; cellular organisms; Bacteria; Terrabacteria group; Firmicutes; Bacilli; Bacillales; Bacillaceae; Bacillus; Bacillus subtilis group; Bacillus subtilis
Firmicutes	CP051462.1	(<==== =>)	409	QJC89410.1	2642966	2644096	-	3q15B00-i1	-	5e-118									QJC89411.1	2644506	2644640	+	SP(Sec/SPI)	0.612645	0.015194	0.304318	0.067842	CS pos: 25-26. SNG-EM. Pr: 0.2216	chromosome	1423	root; cellular organisms; Bacteria; Terrabacteria group; Firmicutes; Bacilli; Bacillales; Bacillaceae; Bacillus; Bacillus subtilis group; Bacillus subtilis
Firmicutes	CP031693.1	(<= <====)	-11	QHM85089.1	3148840	3149967	-	3q15B00-i1	-	2.8e-121									QHM85088.1	3148719	3148850	-	LIPO(Sec/SPII)	0.191149	0.00308	0.691057	0.114714	CS pos: 18-19. VLV-CG. Pr: 0.3835	chromosome	1423	root; cellular organisms; Bacteria; Terrabacteria group; Firmicutes; Bacilli; Bacillales; Bacillaceae; Bacillus; Bacillus subtilis group; Bacillus subtilis
Firmicutes	CP035230.1	(<==== =>)	409	QAT37042.1	2475558	2476688	-	3q15B00-i1	-	2.3e-118									QAT37043.1	2477098	2477232	+	SP(Sec/SPI)	0.437389	0.028455	0.281656	0.2525	CS pos: 30-31. KEA-SR. Pr: 0.1048	chromosome	1423	root; cellular organisms; Bacteria; Terrabacteria group; Firmicutes; Bacilli; Bacillales; Bacillaceae; Bacillus; Bacillus subtilis group; Bacillus subtilis
Firmicutes	CP018295.1	(====> =>)	-11	APH35953.1	2159884	2161020	+	3q15B00-i1	-	2.9e-119									APH35954.1	2161010	2161192	+	OTHER	0.286589	0.004987	0.150136	0.558288		chromosome	1423	root; cellular organisms; Bacteria; Terrabacteria group; Firmicutes; Bacilli; Bacillales; Bacillaceae; Bacillus; Bacillus subtilis group; Bacillus subtilis
Firmicutes	CP011534.1	(<= <====)	133	AKI92482.1	2181634	2182875	-	2ho1B00-i2	-	1.1e-06									AKI92481.1	2181405	2181500	-	OTHER	0.207455	0.004598	0.078489	0.709458		chromosome	1423	root; cellular organisms; Bacteria; Terrabacteria group; Firmicutes; Bacilli; Bacillales; Bacillaceae; Bacillus; Bacillus subtilis group; Bacillus subtilis
Firmicutes	CP017676.1	(<= <====)	133	AOY03887.1	77407	78648	-	2ho1B00-i2	-	1.6e-06									AOY03886.1	77178	77273	-	OTHER	0.207455	0.004598	0.078489	0.709458		chromosome	1423	root; cellular organisms; Bacteria; Terrabacteria group; Firmicutes; Bacilli; Bacillales; Bacillaceae; Bacillus; Bacillus subtilis group; Bacillus subtilis
Firmicutes	CP010053.1	(<= <====)	133	AIY97853.1	2333084	2334325	-	2ho1B00-i2	-	2e-06									AIY97852.1	2332855	2332950	-	OTHER	0.207455	0.004598	0.078489	0.709458		chromosome	1423	root; cellular organisms; Bacteria; Terrabacteria group; Firmicutes; Bacilli; Bacillales; Bacillaceae; Bacillus; Bacillus subtilis group; Bacillus subtilis
Firmicutes	CP015004.1	(<= <====)	133	AMS47801.1	2312939	2314180	-	2ho1B00-i2	-	2e-06									AMS47800.1	2312710	2312805	-	OTHER	0.207455	0.004598	0.078489	0.709458		chromosome	1423	root; cellular organisms; Bacteria; Terrabacteria group; Firmicutes; Bacilli; Bacillales; Bacillaceae; Bacillus; Bacillus subtilis group; Bacillus subtilis
Firmicutes	CP018184.1	(<= <====)	133	API42399.1	1397575	1398816	-	2ho1B00-i2	-	3.2e-06									API42398.1	1397346	1397441	-	OTHER	0.207455	0.004598	0.078489	0.709458		chromosome	1423	root; cellular organisms; Bacteria; Terrabacteria group; Firmicutes; Bacilli; Bacillales; Bacillaceae; Bacillus; Bacillus subtilis group; Bacillus subtilis
Firmicutes	CP017763.1	(====> =>)	133	API94549.1	146717	147958	+	2ho1B00-i2	-	3.2e-06									API94550.1	148092	148187	+	OTHER	0.207455	0.004598	0.078489	0.709458		chromosome	1423	root; cellular organisms; Bacteria; Terrabacteria group; Firmicutes; Bacilli; Bacillales; Bacillaceae; Bacillus; Bacillus subtilis group; Bacillus subtilis
Firmicutes	CP015222.1	(<= <====)	133	AOS68297.1	2229720	2230961	-	2ho1B00-i2	-	3.3e-06									AOS68296.1	2229491	2229586	-	OTHER	0.207455	0.004598	0.078489	0.709458		chromosome	1423	root; cellular organisms; Bacteria; Terrabacteria group; Firmicutes; Bacilli; Bacillales; Bacillaceae; Bacillus; Bacillus subtilis group; Bacillus subtilis
Firmicutes	CP009611.1	(<= <====)	133	AIW30250.1	2160540	2161778	-	3e4bA00-i2	-	3.8e-06									AIW30249.1	2160311	2160406	-	OTHER	0.180701	0.004968	0.075352	0.738978		chromosome	1423	root; cellular organisms; Bacteria; Terrabacteria group; Firmicutes; Bacilli; Bacillales; Bacillaceae; Bacillus; Bacillus subtilis group; Bacillus subtilis
Firmicutes	CP009749.1	(<= <====)	133	AIW37847.1	2196409	2197647	-	3e4bA00-i2	-	3.9e-06									AIW37846.1	2196180	2196275	-	OTHER	0.180701	0.004968	0.075352	0.738978		chromosome	1423	root; cellular organisms; Bacteria; Terrabacteria group; Firmicutes; Bacilli; Bacillales; Bacillaceae; Bacillus; Bacillus subtilis group; Bacillus subtilis
Firmicutes	CP009748.1	(====> <=)	634	AIW32505.1	432023	433096	+	3q15B00-i1	-	3.1e-104									AIW32506.1	433731	433943	-	OTHER	0.192291	0.026492	0.01185	0.769367		chromosome	1423	root; cellular organisms; Bacteria; Terrabacteria group; Firmicutes; Bacilli; Bacillales; Bacillaceae; Bacillus; Bacillus subtilis group; Bacillus subtilis
Firmicutes	CP011882.1	(<= <====)	-11	AKN11604.1	510732	511865	-	3q15B00-i1	-	3e-122				RapA_[B._subtilis]	5e-125	50.81	98.4		AKN11603.1	510623	510742	-	OTHER	0.15511	0.012895	0.056828	0.775166		chromosome	1423	root; cellular organisms; Bacteria; Terrabacteria group; Firmicutes; Bacilli; Bacillales; Bacillaceae; Bacillus; Bacillus subtilis group; Bacillus subtilis
Firmicutes	CP022287.1	(<= <====)	-11	ASK25711.1	3620687	3621820	-	3q15B00-i1	-	2.4e-119				RapA_[B._subtilis]	2e-123	50.27	98.4		ASK25710.1	3620578	3620697	-	OTHER	0.15511	0.012895	0.056828	0.775166		chromosome	1423	root; cellular organisms; Bacteria; Terrabacteria group; Firmicutes; Bacilli; Bacillales; Bacillaceae; Bacillus; Bacillus subtilis group; Bacillus subtilis
Firmicutes	CP017314.1	(<==== =>)	261	AOR98935.1	2456917	2458044	-	3q15B00-i1	-	1.3e-121									AOR98936.1	2458306	2458407	+	OTHER	0.18189	0.015881	0.023619	0.77861		chromosome	1423	root; cellular organisms; Bacteria; Terrabacteria group; Firmicutes; Bacilli; Bacillales; Bacillaceae; Bacillus; Bacillus subtilis group; Bacillus subtilis
Firmicutes	CP025941.1	(=> ====>)	180	AUS14111.1	3833157	3834272	+	3q15B00-i1	-	1e-81									AUS14110.1	3832854	3832976	+	OTHER	0.165377	0.006181	0.027766	0.800676		chromosome	1423	root; cellular organisms; Bacteria; Terrabacteria group; Firmicutes; Bacilli; Bacillales; Bacillaceae; Bacillus; Bacillus subtilis group; Bacillus subtilis
Firmicutes	CP022891.1	(=> ====>)	186	ASV00860.1	163505	164665	+	3q15B00-i1	-	1.2e-95									ASV00859.1	163199	163318	+	OTHER	0.159064	0.009991	0.024537	0.806409		chromosome	1423	root; cellular organisms; Bacteria; Terrabacteria group; Firmicutes; Bacilli; Bacillales; Bacillaceae; Bacillus; Bacillus subtilis group; Bacillus subtilis
Firmicutes	CP041015.1	(====> =>)	177	QDD02434.1	105598	106725	+	3q15B00-i1	-	1e-121									QDD06095.1	106903	107064	+	OTHER	0.137259	0.029656	0.00578	0.827305		chromosome	1423	root; cellular organisms; Bacteria; Terrabacteria group; Firmicutes; Bacilli; Bacillales; Bacillaceae; Bacillus; Bacillus subtilis group; Bacillus subtilis
Firmicutes	CP016894.1	(<= ====>)	435	AOA54796.1	2198647	2199762	+	3q15B00-i1	-	4e-82									AOA54795.1	2198086	2198211	-	OTHER	0.124347	0.014257	0.026107	0.835289		chromosome	1423	root; cellular organisms; Bacteria; Terrabacteria group; Firmicutes; Bacilli; Bacillales; Bacillaceae; Bacillus; Bacillus subtilis group; Bacillus subtilis
Firmicutes	CP011882.1	(<==== =>)	107	AKN14253.1	3141377	3142648	-	1w3bB00-i2	-	3.4e-60									AKN14254.1	3142756	3142884	+	OTHER	0.135957	0.005871	0.018595	0.839577		chromosome	1423	root; cellular organisms; Bacteria; Terrabacteria group; Firmicutes; Bacilli; Bacillales; Bacillaceae; Bacillus; Bacillus subtilis group; Bacillus subtilis
Firmicutes	CP011882.1	(=> ====>)	48	AKN11688.1	585734	586879	+	3ulqA00-i1	-	4.3e-158									AKN11687.1	585572	585685	+	OTHER	0.096683	0.009352	0.05364	0.840326		chromosome	1423	root; cellular organisms; Bacteria; Terrabacteria group; Firmicutes; Bacilli; Bacillales; Bacillaceae; Bacillus; Bacillus subtilis group; Bacillus subtilis
Firmicutes	CP031693.1	(<==== <=)	115	QHM85089.1	3148840	3149967	-	3q15B00-i1	-	2.8e-121									QHM85090.1	3150083	3150259	-	OTHER	0.026974	0.000245	0.082399	0.890382		chromosome	1423	root; cellular organisms; Bacteria; Terrabacteria group; Firmicutes; Bacilli; Bacillales; Bacillaceae; Bacillus; Bacillus subtilis group; Bacillus subtilis
Firmicutes	CP032310.1	(=> ====>)	154	AYE64493.1	2061782	2062897	+	3q15B00-i1	-	4.7e-82									AYE64492.1	2061463	2061627	+	OTHER	0.077879	0.009794	0.010949	0.901378		chromosome	1423	root; cellular organisms; Bacteria; Terrabacteria group; Firmicutes; Bacilli; Bacillales; Bacillaceae; Bacillus; Bacillus subtilis group; Bacillus subtilis
Firmicutes	CP033205.1	(=> ====>)	154	QCK11057.1	2055435	2056550	+	3q15B00-i1	-	4.7e-82									QCK11056.1	2055116	2055280	+	OTHER	0.077879	0.009794	0.010949	0.901378		chromosome	1423	root; cellular organisms; Bacteria; Terrabacteria group; Firmicutes; Bacilli; Bacillales; Bacillaceae; Bacillus; Bacillus subtilis group; Bacillus subtilis
Firmicutes	CP045821.1	(=> ====>)	154	QGI13355.1	2041236	2042351	+	3q15B00-i1	-	4.7e-82									QGI13354.1	2040917	2041081	+	OTHER	0.077879	0.009794	0.010949	0.901378		chromosome	1423	root; cellular organisms; Bacteria; Terrabacteria group; Firmicutes; Bacilli; Bacillales; Bacillaceae; Bacillus; Bacillus subtilis group; Bacillus subtilis
Firmicutes	CP045922.1	(=> ====>)	154	QGI39101.1	2061741	2062856	+	3q15B00-i1	-	4.7e-82									QGI39100.1	2061422	2061586	+	OTHER	0.077879	0.009794	0.010949	0.901378		chromosome	1423	root; cellular organisms; Bacteria; Terrabacteria group; Firmicutes; Bacilli; Bacillales; Bacillaceae; Bacillus; Bacillus subtilis group; Bacillus subtilis
Firmicutes	CP045812.1	(=> ====>)	154	QGI47811.1	2061741	2062856	+	3q15B00-i1	-	4.7e-82									QGI47810.1	2061422	2061586	+	OTHER	0.077879	0.009794	0.010949	0.901378		chromosome	1423	root; cellular organisms; Bacteria; Terrabacteria group; Firmicutes; Bacilli; Bacillales; Bacillaceae; Bacillus; Bacillus subtilis group; Bacillus subtilis
Firmicutes	CP045811.1	(=> ====>)	154	QGI52104.1	2041178	2042293	+	3q15B00-i1	-	4.7e-82									QGI52103.1	2040859	2041023	+	OTHER	0.077879	0.009794	0.010949	0.901378		chromosome	1423	root; cellular organisms; Bacteria; Terrabacteria group; Firmicutes; Bacilli; Bacillales; Bacillaceae; Bacillus; Bacillus subtilis group; Bacillus subtilis
Firmicutes	CP047325.1	(=> ====>)	154	QHE17656.1	3602960	3604075	+	3q15B00-i1	-	4.7e-82									QHE18375.1	3602641	3602805	+	OTHER	0.077879	0.009794	0.010949	0.901378		chromosome	1423	root; cellular organisms; Bacteria; Terrabacteria group; Firmicutes; Bacilli; Bacillales; Bacillaceae; Bacillus; Bacillus subtilis group; Bacillus subtilis
Firmicutes	CP046592.1	(=> ====>)	154	QPD81298.1	2079869	2080984	+	3q15B00-i1	-	4.7e-82									QPD81297.1	2079550	2079714	+	OTHER	0.077879	0.009794	0.010949	0.901378		chromosome	1423	root; cellular organisms; Bacteria; Terrabacteria group; Firmicutes; Bacilli; Bacillales; Bacillaceae; Bacillus; Bacillus subtilis group; Bacillus subtilis
Firmicutes	CP023409.1	(<==== =>)	47	QHF59817.1	3758644	3759777	-	3q15B00-i1	-	2.6e-121				RapA_[B._subtilis]	2e-125	50.81	98.4		QHF59818.1	3759825	3759962	+	OTHER	0.077863	0.003796	0.01647	0.901871		chromosome	1423	root; cellular organisms; Bacteria; Terrabacteria group; Firmicutes; Bacilli; Bacillales; Bacillaceae; Bacillus; Bacillus subtilis group; Bacillus subtilis
Firmicutes	CP009748.1	(<==== <=)	204	AIW34917.1	2941314	2942276	-	52646	48452_22	3.8e-06				AimR_[B._phage_phi3T]	1e-61	35.62	80.4		AIW34918.1	2942481	2942660	-	OTHER	0.082326	0.007386	0.007919	0.902368		chromosome	1423	root; cellular organisms; Bacteria; Terrabacteria group; Firmicutes; Bacilli; Bacillales; Bacillaceae; Bacillus; Bacillus subtilis group; Bacillus subtilis
Firmicutes	CP023409.1	(<==== <=)	2	QHF58830.1	2811518	2812522	-	3k9iA01-i2	-	3.5e-17									QHF58831.1	2812525	2812656	-	OTHER	0.052942	0.004306	0.036789	0.905962		chromosome	1423	root; cellular organisms; Bacteria; Terrabacteria group; Firmicutes; Bacilli; Bacillales; Bacillaceae; Bacillus; Bacillus subtilis group; Bacillus subtilis
Firmicutes	CP011882.1	(<==== <=)	2	AKN14914.1	3701243	3702247	-	3k9iA01-i2	-	4.8e-17									AKN14915.1	3702250	3702381	-	OTHER	0.052942	0.004306	0.036789	0.905962		chromosome	1423	root; cellular organisms; Bacteria; Terrabacteria group; Firmicutes; Bacilli; Bacillales; Bacillaceae; Bacillus; Bacillus subtilis group; Bacillus subtilis
Firmicutes	CP046591.1	(<==== =>)	427	QPF43877.1	829779	830891	-	3q15B00-i1	-	5.5e-76									QPF43878.1	831319	831435	+	OTHER	0.046112	0.003921	0.03498	0.914987		chromosome	1423	root; cellular organisms; Bacteria; Terrabacteria group; Firmicutes; Bacilli; Bacillales; Bacillaceae; Bacillus; Bacillus subtilis group; Bacillus subtilis
Firmicutes	CP009796.1	(<= <====)	-4	AIX09299.1	3618571	3619704	-	3q15B00-i1	-	4.4e-122				RapA_[B._subtilis]	2e-125	50.81	98.4		AIX09298.1	3618404	3618574	-	OTHER	0.047059	0.005992	0.008651	0.938298		chromosome	1423	root; cellular organisms; Bacteria; Terrabacteria group; Firmicutes; Bacilli; Bacillales; Bacillaceae; Bacillus; Bacillus subtilis group; Bacillus subtilis
Firmicutes	CP028218.1	(====> =>)	-4	QHM18869.1	2504050	2505183	+	3q15B00-i1	-	1.7e-121				RapA_[B._subtilis]	1e-125	50.81	98.4		QHM18870.1	2505180	2505350	+	OTHER	0.047059	0.005992	0.008651	0.938298		chromosome	1423	root; cellular organisms; Bacteria; Terrabacteria group; Firmicutes; Bacilli; Bacillales; Bacillaceae; Bacillus; Bacillus subtilis group; Bacillus subtilis
Firmicutes	CP028201.1	(<= <====)	-4	QHJ96318.1	3405735	3406868	-	3q15B00-i1	-	1.7e-121				RapA_[B._subtilis]	1e-125	50.81	98.4		QHJ96317.1	3405568	3405738	-	OTHER	0.047074	0.005343	0.008039	0.939545		chromosome	1423	root; cellular organisms; Bacteria; Terrabacteria group; Firmicutes; Bacilli; Bacillales; Bacillaceae; Bacillus; Bacillus subtilis group; Bacillus subtilis
Firmicutes	CP022287.1	(<==== =>)	46	ASK25711.1	3620687	3621820	-	3q15B00-i1	-	2.4e-119				RapA_[B._subtilis]	2e-123	50.27	98.4		ASK25712.1	3621867	3622016	+	OTHER	0.05084	0.001895	0.007143	0.940122		chromosome	1423	root; cellular organisms; Bacteria; Terrabacteria group; Firmicutes; Bacilli; Bacillales; Bacillaceae; Bacillus; Bacillus subtilis group; Bacillus subtilis
Firmicutes	CP023409.1	(<= ====>)	32	QHF59897.1	3833684	3834829	+	3ulqA00-i1	-	4.5e-157									QHF59896.1	3833535	3833651	-	OTHER	0.040699	0.003878	0.013319	0.942104		chromosome	1423	root; cellular organisms; Bacteria; Terrabacteria group; Firmicutes; Bacilli; Bacillales; Bacillaceae; Bacillus; Bacillus subtilis group; Bacillus subtilis
Firmicutes	CP023409.1	(=> ====>)	1562	QHF57908.1	2024643	2025803	+	3q15B00-i1	-	1.2e-95									QHF57907.1	2022964	2023080	+	OTHER	0.046208	0.002103	0.00833	0.943358		chromosome	1423	root; cellular organisms; Bacteria; Terrabacteria group; Firmicutes; Bacilli; Bacillales; Bacillaceae; Bacillus; Bacillus subtilis group; Bacillus subtilis
Firmicutes	CP064818.1	(<==== =>)	-29	QPG29517.1	2480532	2481677	-	3ulqA00-i1	-	7.5e-157									QPG33185.1	2481649	2481804	+	OTHER	0.03397	0.002699	0.014656	0.948674		chromosome	1423	root; cellular organisms; Bacteria; Terrabacteria group; Firmicutes; Bacilli; Bacillales; Bacillaceae; Bacillus; Bacillus subtilis group; Bacillus subtilis
Firmicutes	CP022287.1	(<==== <=)	2	ASK24726.1	2667273	2668277	-	3k9iA01-i2	-	8.4e-17									ASK24727.1	2668280	2668411	-	OTHER	0.023978	0.001698	0.021604	0.95272		chromosome	1423	root; cellular organisms; Bacteria; Terrabacteria group; Firmicutes; Bacilli; Bacillales; Bacillaceae; Bacillus; Bacillus subtilis group; Bacillus subtilis
Firmicutes	CP045825.1	(<= <====)	100	QGI01104.1	2288122	2289363	-	2ho1B00-i2	-	2.8e-07									QGI01103.1	2287893	2288021	-	OTHER	0.03006	0.000349	0.01363	0.955961		chromosome	1423	root; cellular organisms; Bacteria; Terrabacteria group; Firmicutes; Bacilli; Bacillales; Bacillaceae; Bacillus; Bacillus subtilis group; Bacillus subtilis
Firmicutes	CP035231.1	(<= <====)	100	QAT46248.1	2228577	2229818	-	2ho1B00-i2	-	5.7e-07									QAT46247.1	2228348	2228476	-	OTHER	0.03006	0.000349	0.01363	0.955961		chromosome	1423	root; cellular organisms; Bacteria; Terrabacteria group; Firmicutes; Bacilli; Bacillales; Bacillaceae; Bacillus; Bacillus subtilis group; Bacillus subtilis
Firmicutes	CP035166.1	(<= <====)	100	QAR93091.1	2217246	2218487	-	2ho1B00-i2	-	6.8e-07									QAR93090.1	2217017	2217145	-	OTHER	0.03006	0.000349	0.01363	0.955961		chromosome	1423	root; cellular organisms; Bacteria; Terrabacteria group; Firmicutes; Bacilli; Bacillales; Bacillaceae; Bacillus; Bacillus subtilis group; Bacillus subtilis
Firmicutes	CP035230.1	(<= <====)	100	QAT36702.1	2146536	2147777	-	2ho1B00-i2	-	6.8e-07									QAT36701.1	2146307	2146435	-	OTHER	0.03006	0.000349	0.01363	0.955961		chromosome	1423	root; cellular organisms; Bacteria; Terrabacteria group; Firmicutes; Bacilli; Bacillales; Bacillaceae; Bacillus; Bacillus subtilis group; Bacillus subtilis
Firmicutes	CP035391.1	(<= <====)	100	QAV84585.1	2174513	2175754	-	2ho1B00-i2	-	8.8e-07									QAV84584.1	2174284	2174412	-	OTHER	0.03006	0.000349	0.01363	0.955961		chromosome	1423	root; cellular organisms; Bacteria; Terrabacteria group; Firmicutes; Bacilli; Bacillales; Bacillaceae; Bacillus; Bacillus subtilis group; Bacillus subtilis
Firmicutes	CP035402.1	(<= <====)	100	QAW00627.1	2139014	2140255	-	2ho1B00-i2	-	9.6e-07									QAW00626.1	2138785	2138913	-	OTHER	0.03006	0.000349	0.01363	0.955961		chromosome	1423	root; cellular organisms; Bacteria; Terrabacteria group; Firmicutes; Bacilli; Bacillales; Bacillaceae; Bacillus; Bacillus subtilis group; Bacillus subtilis
Firmicutes	CP035403.1	(<= <====)	100	QAW08701.1	2159056	2160297	-	2ho1B00-i2	-	9.8e-07									QAW08700.1	2158827	2158955	-	OTHER	0.03006	0.000349	0.01363	0.955961		chromosome	1423	root; cellular organisms; Bacteria; Terrabacteria group; Firmicutes; Bacilli; Bacillales; Bacillaceae; Bacillus; Bacillus subtilis group; Bacillus subtilis
Firmicutes	CP035161.1	(<= <====)	100	QAR97217.1	2233413	2234654	-	2ho1B00-i2	-	1.1e-06									QAR97216.1	2233184	2233312	-	OTHER	0.03006	0.000349	0.01363	0.955961		chromosome	1423	root; cellular organisms; Bacteria; Terrabacteria group; Firmicutes; Bacilli; Bacillales; Bacillaceae; Bacillus; Bacillus subtilis group; Bacillus subtilis
Firmicutes	CP035164.1	(<= <====)	99	QAS08290.1	2200965	2202206	-	2ho1B00-i2	-	1.1e-06									QAS08289.1	2200737	2200865	-	OTHER	0.03006	0.000349	0.01363	0.955961		chromosome	1423	root; cellular organisms; Bacteria; Terrabacteria group; Firmicutes; Bacilli; Bacillales; Bacillaceae; Bacillus; Bacillus subtilis group; Bacillus subtilis
Firmicutes	CP035226.1	(<= <====)	100	QAT58123.1	2355262	2356503	-	2ho1B00-i2	-	1.1e-06									QAT58122.1	2355033	2355161	-	OTHER	0.03006	0.000349	0.01363	0.955961		chromosome	1423	root; cellular organisms; Bacteria; Terrabacteria group; Firmicutes; Bacilli; Bacillales; Bacillaceae; Bacillus; Bacillus subtilis group; Bacillus subtilis
Firmicutes	CP035390.1	(<= <====)	100	QAV88722.1	2165123	2166364	-	2ho1B00-i2	-	1.1e-06									QAV88721.1	2164894	2165022	-	OTHER	0.03006	0.000349	0.01363	0.955961		chromosome	1423	root; cellular organisms; Bacteria; Terrabacteria group; Firmicutes; Bacilli; Bacillales; Bacillaceae; Bacillus; Bacillus subtilis group; Bacillus subtilis
Firmicutes	CP035401.1	(<= <====)	100	QAW16973.1	2194006	2195247	-	2ho1B00-i2	-	1.1e-06									QAW16972.1	2193777	2193905	-	OTHER	0.03006	0.000349	0.01363	0.955961		chromosome	1423	root; cellular organisms; Bacteria; Terrabacteria group; Firmicutes; Bacilli; Bacillales; Bacillaceae; Bacillus; Bacillus subtilis group; Bacillus subtilis
Firmicutes	CP035400.1	(<= <====)	100	QAW21062.1	2194004	2195245	-	2ho1B00-i2	-	1.1e-06									QAW21061.1	2193775	2193903	-	OTHER	0.03006	0.000349	0.01363	0.955961		chromosome	1423	root; cellular organisms; Bacteria; Terrabacteria group; Firmicutes; Bacilli; Bacillales; Bacillaceae; Bacillus; Bacillus subtilis group; Bacillus subtilis
Firmicutes	CP035413.1	(<= <====)	100	QAW42061.1	2218969	2220210	-	2ho1B00-i2	-	1.1e-06									QAW42060.1	2218740	2218868	-	OTHER	0.03006	0.000349	0.01363	0.955961		chromosome	1423	root; cellular organisms; Bacteria; Terrabacteria group; Firmicutes; Bacilli; Bacillales; Bacillaceae; Bacillus; Bacillus subtilis group; Bacillus subtilis
Firmicutes	CP035411.1	(<= <====)	99	QAW46127.1	2200529	2201770	-	2ho1B00-i2	-	1.1e-06									QAW46126.1	2200301	2200429	-	OTHER	0.03006	0.000349	0.01363	0.955961		chromosome	1423	root; cellular organisms; Bacteria; Terrabacteria group; Firmicutes; Bacilli; Bacillales; Bacillaceae; Bacillus; Bacillus subtilis group; Bacillus subtilis
Firmicutes	CP045826.1	(<= <====)	99	QGH96979.1	2267017	2268258	-	2ho1B00-i2	-	1.1e-06									QGH96978.1	2266789	2266917	-	OTHER	0.03006	0.000349	0.01363	0.955961		chromosome	1423	root; cellular organisms; Bacteria; Terrabacteria group; Firmicutes; Bacilli; Bacillales; Bacillaceae; Bacillus; Bacillus subtilis group; Bacillus subtilis
Firmicutes	CP045824.1	(<= <====)	99	QGI05273.1	2330745	2331986	-	2ho1B00-i2	-	1.1e-06									QGI05272.1	2330517	2330645	-	OTHER	0.03006	0.000349	0.01363	0.955961		chromosome	1423	root; cellular organisms; Bacteria; Terrabacteria group; Firmicutes; Bacilli; Bacillales; Bacillaceae; Bacillus; Bacillus subtilis group; Bacillus subtilis
Firmicutes	CP045823.1	(<= <====)	99	QGI09458.1	2319774	2321015	-	2ho1B00-i2	-	1.1e-06									QGI09457.1	2319546	2319674	-	OTHER	0.03006	0.000349	0.01363	0.955961		chromosome	1423	root; cellular organisms; Bacteria; Terrabacteria group; Firmicutes; Bacilli; Bacillales; Bacillaceae; Bacillus; Bacillus subtilis group; Bacillus subtilis
Firmicutes	CP045820.1	(<= <====)	99	QGI18050.1	2362455	2363696	-	2ho1B00-i2	-	1.1e-06									QGI18049.1	2362227	2362355	-	OTHER	0.03006	0.000349	0.01363	0.955961		chromosome	1423	root; cellular organisms; Bacteria; Terrabacteria group; Firmicutes; Bacilli; Bacillales; Bacillaceae; Bacillus; Bacillus subtilis group; Bacillus subtilis
Firmicutes	CP045819.1	(<= <====)	99	QGI22077.1	2203802	2205043	-	2ho1B00-i2	-	1.1e-06									QGI22076.1	2203574	2203702	-	OTHER	0.03006	0.000349	0.01363	0.955961		chromosome	1423	root; cellular organisms; Bacteria; Terrabacteria group; Firmicutes; Bacilli; Bacillales; Bacillaceae; Bacillus; Bacillus subtilis group; Bacillus subtilis
Firmicutes	CP045818.1	(<= <====)	99	QGI27114.1	2186844	2188085	-	2ho1B00-i2	-	1.1e-06									QGI27113.1	2186616	2186744	-	OTHER	0.03006	0.000349	0.01363	0.955961		chromosome	1423	root; cellular organisms; Bacteria; Terrabacteria group; Firmicutes; Bacilli; Bacillales; Bacillaceae; Bacillus; Bacillus subtilis group; Bacillus subtilis
Firmicutes	CP047325.1	(<= <====)	100	QHE17806.1	3739717	3740958	-	2ho1B00-i2	-	1.1e-06									QHE17805.1	3739488	3739616	-	OTHER	0.03006	0.000349	0.01363	0.955961		chromosome	1423	root; cellular organisms; Bacteria; Terrabacteria group; Firmicutes; Bacilli; Bacillales; Bacillaceae; Bacillus; Bacillus subtilis group; Bacillus subtilis
Firmicutes	CP047485.1	(<= <====)	100	QHH20494.1	2217048	2218289	-	2ho1B00-i2	-	1.1e-06									QHH20493.1	2216819	2216947	-	OTHER	0.03006	0.000349	0.01363	0.955961		chromosome	1423	root; cellular organisms; Bacteria; Terrabacteria group; Firmicutes; Bacilli; Bacillales; Bacillaceae; Bacillus; Bacillus subtilis group; Bacillus subtilis
Firmicutes	CP049924.1	(<= <====)	100	QNA80565.1	2195367	2196608	-	2ho1B00-i2	-	1.1e-06									QNA80564.1	2195138	2195266	-	OTHER	0.03006	0.000349	0.01363	0.955961		chromosome	1423	root; cellular organisms; Bacteria; Terrabacteria group; Firmicutes; Bacilli; Bacillales; Bacillaceae; Bacillus; Bacillus subtilis group; Bacillus subtilis
Firmicutes	CP062497.1	(<= <====)	100	QOJ80037.1	2281291	2282532	-	2ho1B00-i2	-	1.1e-06									QOJ80036.1	2281062	2281190	-	OTHER	0.03006	0.000349	0.01363	0.955961		chromosome	1423	root; cellular organisms; Bacteria; Terrabacteria group; Firmicutes; Bacilli; Bacillales; Bacillaceae; Bacillus; Bacillus subtilis group; Bacillus subtilis
Firmicutes	CP046592.1	(<= <====)	99	QPD81448.1	2216629	2217870	-	2ho1B00-i2	-	1.1e-06									QPD81447.1	2216401	2216529	-	OTHER	0.03006	0.000349	0.01363	0.955961		chromosome	1423	root; cellular organisms; Bacteria; Terrabacteria group; Firmicutes; Bacilli; Bacillales; Bacillaceae; Bacillus; Bacillus subtilis group; Bacillus subtilis
Firmicutes	CP046591.1	(====> =>)	100	QPF43464.1	419322	420563	+	2ho1B00-i2	-	1.1e-06									QPF43465.1	420664	420792	+	OTHER	0.03006	0.000349	0.01363	0.955961		chromosome	1423	root; cellular organisms; Bacteria; Terrabacteria group; Firmicutes; Bacilli; Bacillales; Bacillaceae; Bacillus; Bacillus subtilis group; Bacillus subtilis
Firmicutes	CP069789.1	(<= <====)	100	QRQ50635.1	2197341	2198582	-	2ho1B00-i2	-	1.1e-06									QRQ50634.1	2197112	2197240	-	OTHER	0.03006	0.000349	0.01363	0.955961		chromosome	1423	root; cellular organisms; Bacteria; Terrabacteria group; Firmicutes; Bacilli; Bacillales; Bacillaceae; Bacillus; Bacillus subtilis group; Bacillus subtilis
Firmicutes	CP035165.1	(<= <====)	100	QAR83935.1	2286328	2287569	-	2ho1B00-i2	-	1.2e-06									QAR83934.1	2286099	2286227	-	OTHER	0.03006	0.000349	0.01363	0.955961		chromosome	1423	root; cellular organisms; Bacteria; Terrabacteria group; Firmicutes; Bacilli; Bacillales; Bacillaceae; Bacillus; Bacillus subtilis group; Bacillus subtilis
Firmicutes	CP035191.1	(<= <====)	100	QAS04208.1	2173301	2174542	-	2ho1B00-i2	-	1.2e-06									QAS04207.1	2173072	2173200	-	OTHER	0.03006	0.000349	0.01363	0.955961		chromosome	1423	root; cellular organisms; Bacteria; Terrabacteria group; Firmicutes; Bacilli; Bacillales; Bacillaceae; Bacillus; Bacillus subtilis group; Bacillus subtilis
Firmicutes	CP035163.1	(<= <====)	100	QAS12411.1	2208436	2209677	-	2ho1B00-i2	-	1.2e-06									QAS12410.1	2208207	2208335	-	OTHER	0.03006	0.000349	0.01363	0.955961		chromosome	1423	root; cellular organisms; Bacteria; Terrabacteria group; Firmicutes; Bacilli; Bacillales; Bacillaceae; Bacillus; Bacillus subtilis group; Bacillus subtilis
Firmicutes	CP035167.1	(<= <====)	100	QAS20821.1	2173302	2174543	-	2ho1B00-i2	-	1.2e-06									QAS20820.1	2173073	2173201	-	OTHER	0.03006	0.000349	0.01363	0.955961		chromosome	1423	root; cellular organisms; Bacteria; Terrabacteria group; Firmicutes; Bacilli; Bacillales; Bacillaceae; Bacillus; Bacillus subtilis group; Bacillus subtilis
Firmicutes	CP045817.1	(<= <====)	100	QGI31107.1	2165935	2167176	-	2ho1B00-i2	-	1.2e-06									QGI31106.1	2165706	2165834	-	OTHER	0.03006	0.000349	0.01363	0.955961		chromosome	1423	root; cellular organisms; Bacteria; Terrabacteria group; Firmicutes; Bacilli; Bacillales; Bacillaceae; Bacillus; Bacillus subtilis group; Bacillus subtilis
Firmicutes	CP064818.1	(====> =>)	100	QPG31100.1	4091099	4092340	+	2ho1B00-i2	-	1.2e-06									QPG31101.1	4092441	4092569	+	OTHER	0.03006	0.000349	0.01363	0.955961		chromosome	1423	root; cellular organisms; Bacteria; Terrabacteria group; Firmicutes; Bacilli; Bacillales; Bacillaceae; Bacillus; Bacillus subtilis group; Bacillus subtilis
Firmicutes	CP072525.1	(<= <====)	100	QTM24469.1	2179312	2180553	-	2ho1B00-i2	-	1.2e-06									QTM24468.1	2179083	2179211	-	OTHER	0.03006	0.000349	0.01363	0.955961		chromosome	1423	root; cellular organisms; Bacteria; Terrabacteria group; Firmicutes; Bacilli; Bacillales; Bacillaceae; Bacillus; Bacillus subtilis group; Bacillus subtilis
Firmicutes	CP035395.1	(<= <====)	100	QAW04531.1	2108688	2109929	-	2ho1B00-i2	-	1.3e-06									QAW04530.1	2108459	2108587	-	OTHER	0.03006	0.000349	0.01363	0.955961		chromosome	1423	root; cellular organisms; Bacteria; Terrabacteria group; Firmicutes; Bacilli; Bacillales; Bacillaceae; Bacillus; Bacillus subtilis group; Bacillus subtilis
Firmicutes	CP054177.1	(<= <====)	100	QKJ78132.1	2225708	2226949	-	2ho1B00-i2	-	1.4e-06									QKJ78131.1	2225479	2225607	-	OTHER	0.03006	0.000349	0.01363	0.955961		chromosome	1423	root; cellular organisms; Bacteria; Terrabacteria group; Firmicutes; Bacilli; Bacillales; Bacillaceae; Bacillus; Bacillus subtilis group; Bacillus subtilis
Firmicutes	CP011882.1	(<= <====)	100	AKN14215.1	3108354	3109595	-	2ho1B00-i2	-	2e-06									AKN14214.1	3108125	3108253	-	OTHER	0.03006	0.000349	0.01363	0.955961		chromosome	1423	root; cellular organisms; Bacteria; Terrabacteria group; Firmicutes; Bacilli; Bacillales; Bacillaceae; Bacillus; Bacillus subtilis group; Bacillus subtilis
Firmicutes	CP035394.1	(<= <====)	100	QAV96618.1	2179787	2181028	-	2ho1B00-i2	-	2e-06									QAV96617.1	2179558	2179686	-	OTHER	0.03006	0.000349	0.01363	0.955961		chromosome	1423	root; cellular organisms; Bacteria; Terrabacteria group; Firmicutes; Bacilli; Bacillales; Bacillaceae; Bacillus; Bacillus subtilis group; Bacillus subtilis
Firmicutes	CP035397.1	(<= <====)	99	QAW12691.1	2102299	2103540	-	2ho1B00-i2	-	2e-06									QAW12690.1	2102071	2102199	-	OTHER	0.03006	0.000349	0.01363	0.955961		chromosome	1423	root; cellular organisms; Bacteria; Terrabacteria group; Firmicutes; Bacilli; Bacillales; Bacillaceae; Bacillus; Bacillus subtilis group; Bacillus subtilis
Firmicutes	CP035414.1	(<= <====)	99	QAW54345.1	2123242	2124483	-	2ho1B00-i2	-	2e-06									QAW54344.1	2123014	2123142	-	OTHER	0.03006	0.000349	0.01363	0.955961		chromosome	1423	root; cellular organisms; Bacteria; Terrabacteria group; Firmicutes; Bacilli; Bacillales; Bacillaceae; Bacillus; Bacillus subtilis group; Bacillus subtilis
Firmicutes	CP033205.1	(<= <====)	100	QCK11209.1	2192206	2193447	-	2ho1B00-i2	-	2e-06									QCK11208.1	2191977	2192105	-	OTHER	0.03006	0.000349	0.01363	0.955961		chromosome	1423	root; cellular organisms; Bacteria; Terrabacteria group; Firmicutes; Bacilli; Bacillales; Bacillaceae; Bacillus; Bacillus subtilis group; Bacillus subtilis
Firmicutes	CP045821.1	(<= <====)	100	QGI13693.1	2314199	2315440	-	2ho1B00-i2	-	2e-06									QGI13692.1	2313970	2314098	-	OTHER	0.03006	0.000349	0.01363	0.955961		chromosome	1423	root; cellular organisms; Bacteria; Terrabacteria group; Firmicutes; Bacilli; Bacillales; Bacillaceae; Bacillus; Bacillus subtilis group; Bacillus subtilis
Firmicutes	CP045816.1	(<= <====)	99	QGI35159.1	2147902	2149143	-	2ho1B00-i2	-	2e-06									QGI35158.1	2147674	2147802	-	OTHER	0.03006	0.000349	0.01363	0.955961		chromosome	1423	root; cellular organisms; Bacteria; Terrabacteria group; Firmicutes; Bacilli; Bacillales; Bacillaceae; Bacillus; Bacillus subtilis group; Bacillus subtilis
Firmicutes	CP045922.1	(<= <====)	100	QGI39435.1	2332916	2334157	-	2ho1B00-i2	-	2e-06									QGI39434.1	2332687	2332815	-	OTHER	0.03006	0.000349	0.01363	0.955961		chromosome	1423	root; cellular organisms; Bacteria; Terrabacteria group; Firmicutes; Bacilli; Bacillales; Bacillaceae; Bacillus; Bacillus subtilis group; Bacillus subtilis
Firmicutes	CP045812.1	(<= <====)	100	QGI48150.1	2332916	2334157	-	2ho1B00-i2	-	2e-06									QGI48149.1	2332687	2332815	-	OTHER	0.03006	0.000349	0.01363	0.955961		chromosome	1423	root; cellular organisms; Bacteria; Terrabacteria group; Firmicutes; Bacilli; Bacillales; Bacillaceae; Bacillus; Bacillus subtilis group; Bacillus subtilis
Firmicutes	CP045811.1	(<= <====)	100	QGI52251.1	2177951	2179192	-	2ho1B00-i2	-	2e-06									QGI52250.1	2177722	2177850	-	OTHER	0.03006	0.000349	0.01363	0.955961		chromosome	1423	root; cellular organisms; Bacteria; Terrabacteria group; Firmicutes; Bacilli; Bacillales; Bacillaceae; Bacillus; Bacillus subtilis group; Bacillus subtilis
Firmicutes	CP023409.1	(<= <====)	99	QHF58280.1	2327624	2328865	-	2ho1B00-i2	-	2e-06									QHF58279.1	2327396	2327524	-	OTHER	0.03006	0.000349	0.01363	0.955961		chromosome	1423	root; cellular organisms; Bacteria; Terrabacteria group; Firmicutes; Bacilli; Bacillales; Bacillaceae; Bacillus; Bacillus subtilis group; Bacillus subtilis
Firmicutes	CP058242.1	(<= <====)	100	QLC62686.1	2333328	2334569	-	2ho1B00-i2	-	2e-06									QLC62685.1	2333099	2333227	-	OTHER	0.03006	0.000349	0.01363	0.955961		chromosome	1423	root; cellular organisms; Bacteria; Terrabacteria group; Firmicutes; Bacilli; Bacillales; Bacillaceae; Bacillus; Bacillus subtilis group; Bacillus subtilis
Firmicutes	CP065789.1	(<= <====)	100	QPV68096.1	2332931	2334172	-	2ho1B00-i2	-	2e-06									QPV68095.1	2332702	2332830	-	OTHER	0.03006	0.000349	0.01363	0.955961		chromosome	1423	root; cellular organisms; Bacteria; Terrabacteria group; Firmicutes; Bacilli; Bacillales; Bacillaceae; Bacillus; Bacillus subtilis group; Bacillus subtilis
Firmicutes	CP035162.1	(<= <====)	100	QAR79749.1	2228484	2229725	-	2ho1B00-i2	-	3.3e-06									QAR79748.1	2228255	2228383	-	OTHER	0.03006	0.000349	0.01363	0.955961		chromosome	1423	root; cellular organisms; Bacteria; Terrabacteria group; Firmicutes; Bacilli; Bacillales; Bacillaceae; Bacillus; Bacillus subtilis group; Bacillus subtilis
Firmicutes	CP040528.1	(<= <====)	99	QCU15359.1	2194769	2196010	-	2ho1B00-i2	-	4e-06									QCU15358.1	2194541	2194669	-	OTHER	0.03006	0.000349	0.01363	0.955961		chromosome	1423	root; cellular organisms; Bacteria; Terrabacteria group; Firmicutes; Bacilli; Bacillales; Bacillaceae; Bacillus; Bacillus subtilis group; Bacillus subtilis
Firmicutes	CP022287.1	(<= <====)	100	ASK24143.1	2155358	2156599	-	3e4bA00-i2	-	9.5e-06									ASK24142.1	2155129	2155257	-	OTHER	0.03006	0.000349	0.01363	0.955961		chromosome	1423	root; cellular organisms; Bacteria; Terrabacteria group; Firmicutes; Bacilli; Bacillales; Bacillaceae; Bacillus; Bacillus subtilis group; Bacillus subtilis
Firmicutes	CP046448.1	(====> =>)	100	QGU24273.1	2034538	2035779	+	3e4bA00-i2	-	9.5e-06									QGU24274.1	2035880	2036008	+	OTHER	0.03006	0.000349	0.01363	0.955961		chromosome	1423	root; cellular organisms; Bacteria; Terrabacteria group; Firmicutes; Bacilli; Bacillales; Bacillaceae; Bacillus; Bacillus subtilis group; Bacillus subtilis
Firmicutes	CP074571.1	(<= <====)	100	QVK12986.1	2156314	2157555	-	3e4bA00-i2	-	9.5e-06									QVK12985.1	2156085	2156213	-	OTHER	0.03006	0.000349	0.01363	0.955961		chromosome	1423	root; cellular organisms; Bacteria; Terrabacteria group; Firmicutes; Bacilli; Bacillales; Bacillaceae; Bacillus; Bacillus subtilis group; Bacillus subtilis
Firmicutes	CP023409.1	(=> ====>)	0	QHF58158.1	2218449	2219564	+	3q15B00-i1	-	9.1e-83									QHF58157.1	2218314	2218448	+	OTHER	0.030655	0.001364	0.010973	0.957008		chromosome	1423	root; cellular organisms; Bacteria; Terrabacteria group; Firmicutes; Bacilli; Bacillales; Bacillaceae; Bacillus; Bacillus subtilis group; Bacillus subtilis
Firmicutes	CP022287.1	(<= ====>)	30	ASK22371.1	420033	421181	+	3ulqA00-i1	-	1.3e-128									ASK22370.1	419835	420002	-	OTHER	0.029782	0.00692	0.006124	0.957173		chromosome	1423	root; cellular organisms; Bacteria; Terrabacteria group; Firmicutes; Bacilli; Bacillales; Bacillaceae; Bacillus; Bacillus subtilis group; Bacillus subtilis
Firmicutes	CP021903.1	(====> <=)	286	ASB99676.1	2035563	2036693	+	3q15B00-i1	-	3.1e-127				RapA_[B._subtilis]	1e-138	53.99	99.5		ASB99677.1	2036980	2037180	-	OTHER	0.005506	0.000248	0.026818	0.967429		chromosome	1423	root; cellular organisms; Bacteria; Terrabacteria group; Firmicutes; Bacilli; Bacillales; Bacillaceae; Bacillus; Bacillus subtilis group; Bacillus subtilis
Firmicutes	CP032315.1	(====> <=)	286	AYF11559.1	2092313	2093443	+	3q15B00-i1	-	3.1e-127				RapA_[B._subtilis]	1e-138	53.99	99.5		AYF11560.1	2093730	2093930	-	OTHER	0.005506	0.000248	0.026818	0.967429		chromosome	1423	root; cellular organisms; Bacteria; Terrabacteria group; Firmicutes; Bacilli; Bacillales; Bacillaceae; Bacillus; Bacillus subtilis group; Bacillus subtilis
Firmicutes	CP035165.1	(====> <=)	286	QAR83642.1	2038900	2040030	+	3q15B00-i1	-	3.1e-127				RapA_[B._subtilis]	1e-138	53.99	99.5		QAR83643.1	2040317	2040517	-	OTHER	0.005506	0.000248	0.026818	0.967429		chromosome	1423	root; cellular organisms; Bacteria; Terrabacteria group; Firmicutes; Bacilli; Bacillales; Bacillaceae; Bacillus; Bacillus subtilis group; Bacillus subtilis
Firmicutes	CP035191.1	(====> <=)	286	QAS04064.1	2049509	2050639	+	3q15B00-i1	-	3.1e-127				RapA_[B._subtilis]	1e-138	53.99	99.5		QAS04065.1	2050926	2051126	-	OTHER	0.005506	0.000248	0.026818	0.967429		chromosome	1423	root; cellular organisms; Bacteria; Terrabacteria group; Firmicutes; Bacilli; Bacillales; Bacillaceae; Bacillus; Bacillus subtilis group; Bacillus subtilis
Firmicutes	CP035163.1	(====> <=)	286	QAS12267.1	2084624	2085754	+	3q15B00-i1	-	3.1e-127				RapA_[B._subtilis]	1e-138	53.99	99.5		QAS12268.1	2086041	2086241	-	OTHER	0.005506	0.000248	0.026818	0.967429		chromosome	1423	root; cellular organisms; Bacteria; Terrabacteria group; Firmicutes; Bacilli; Bacillales; Bacillaceae; Bacillus; Bacillus subtilis group; Bacillus subtilis
Firmicutes	CP035167.1	(====> <=)	286	QAS20678.1	2049511	2050641	+	3q15B00-i1	-	3.1e-127				RapA_[B._subtilis]	1e-138	53.99	99.5		QAS20679.1	2050928	2051128	-	OTHER	0.005506	0.000248	0.026818	0.967429		chromosome	1423	root; cellular organisms; Bacteria; Terrabacteria group; Firmicutes; Bacilli; Bacillales; Bacillaceae; Bacillus; Bacillus subtilis group; Bacillus subtilis
Firmicutes	CP035411.1	(====> <=)	286	QAW45982.1	2076724	2077854	+	3q15B00-i1	-	3.1e-127				RapA_[B._subtilis]	1e-138	53.99	99.5		QAW45983.1	2078141	2078341	-	OTHER	0.005506	0.000248	0.026818	0.967429		chromosome	1423	root; cellular organisms; Bacteria; Terrabacteria group; Firmicutes; Bacilli; Bacillales; Bacillaceae; Bacillus; Bacillus subtilis group; Bacillus subtilis
Firmicutes	CP031784.1	(====> <=)	286	QFY84903.1	1110931	1112061	+	3q15B00-i1	-	3.1e-127				RapA_[B._subtilis]	1e-138	53.99	99.5		QFY84904.1	1112348	1112548	-	OTHER	0.005506	0.000248	0.026818	0.967429		chromosome	1423	root; cellular organisms; Bacteria; Terrabacteria group; Firmicutes; Bacilli; Bacillales; Bacillaceae; Bacillus; Bacillus subtilis group; Bacillus subtilis
Firmicutes	CP025941.1	(<= <====)	993	AUS13424.1	3086196	3087359	-	3q15B00-i1	-	2e-97									AUS13423.1	3085002	3085202	-	OTHER	0.005858	0.000268	0.025781	0.968092		chromosome	1423	root; cellular organisms; Bacteria; Terrabacteria group; Firmicutes; Bacilli; Bacillales; Bacillaceae; Bacillus; Bacillus subtilis group; Bacillus subtilis
Firmicutes	CP035391.1	(====> <=)	286	QAV84441.1	2050202	2051332	+	3q15B00-i1	-	1.4e-127				RapA_[B._subtilis]	5e-138	53.72	99.5		QAV84442.1	2051619	2051819	-	OTHER	0.005635	0.000227	0.023242	0.970895		chromosome	1423	root; cellular organisms; Bacteria; Terrabacteria group; Firmicutes; Bacilli; Bacillales; Bacillaceae; Bacillus; Bacillus subtilis group; Bacillus subtilis
Firmicutes	CP045817.1	(<= ====>)	169	QGI31280.1	2320989	2322080	+	3q15B00-i1	-	2.1e-86				NprR_[B._thuringensis]	6e-10	22.04	84.4		QGI31279.1	2320625	2320819	-	OTHER	0.018394	0.001788	0.008817	0.971001		chromosome	1423	root; cellular organisms; Bacteria; Terrabacteria group; Firmicutes; Bacilli; Bacillales; Bacillaceae; Bacillus; Bacillus subtilis group; Bacillus subtilis
Firmicutes	CP010053.1	(=> ====>)	0	AIY97516.1	2061910	2063025	+	3q15B00-i1	-	4.7e-82									AIY99804.1	2061772	2061909	+	OTHER	0.014269	0.00127	0.011207	0.973255		chromosome	1423	root; cellular organisms; Bacteria; Terrabacteria group; Firmicutes; Bacilli; Bacillales; Bacillaceae; Bacillus; Bacillus subtilis group; Bacillus subtilis
Firmicutes	CP011882.1	(=> ====>)	0	AKN14055.1	2971598	2972713	+	3q15B00-i1	-	4.7e-82									AKN14054.1	2971460	2971597	+	OTHER	0.014269	0.00127	0.011207	0.973255		chromosome	1423	root; cellular organisms; Bacteria; Terrabacteria group; Firmicutes; Bacilli; Bacillales; Bacillaceae; Bacillus; Bacillus subtilis group; Bacillus subtilis
Firmicutes	CP015004.1	(=> ====>)	0	AMS47462.1	2041765	2042880	+	3q15B00-i1	-	4.7e-82									AMS49748.1	2041627	2041764	+	OTHER	0.014269	0.00127	0.011207	0.973255		chromosome	1423	root; cellular organisms; Bacteria; Terrabacteria group; Firmicutes; Bacilli; Bacillales; Bacillaceae; Bacillus; Bacillus subtilis group; Bacillus subtilis
Firmicutes	CP035390.1	(====> <=)	164	QAV88427.1	1861182	1862294	+	3q15B00-i1	-	1e-85									QAV88428.1	1862459	1862647	-	OTHER	0.016399	0.003128	0.006749	0.973724		chromosome	1423	root; cellular organisms; Bacteria; Terrabacteria group; Firmicutes; Bacilli; Bacillales; Bacillaceae; Bacillus; Bacillus subtilis group; Bacillus subtilis
Firmicutes	CP022891.1	(<==== =>)	-2	ASV02463.1	1816667	1817800	-	3q15B00-i1	-	4.4e-122				RapA_[B._subtilis]	2e-125	50.81	98.4		ASV02464.1	1817799	1817984	+	OTHER	0.007095	0.000303	0.018036	0.974566		chromosome	1423	root; cellular organisms; Bacteria; Terrabacteria group; Firmicutes; Bacilli; Bacillales; Bacillaceae; Bacillus; Bacillus subtilis group; Bacillus subtilis
Firmicutes	CP031783.1	(<==== =>)	-2	QFY79975.1	66142	67275	-	3q15B00-i1	-	4.4e-122				RapA_[B._subtilis]	2e-125	50.81	98.4		QFY79976.1	67274	67459	+	OTHER	0.007095	0.000303	0.018036	0.974566		chromosome	1423	root; cellular organisms; Bacteria; Terrabacteria group; Firmicutes; Bacilli; Bacillales; Bacillaceae; Bacillus; Bacillus subtilis group; Bacillus subtilis
Firmicutes	CP018184.1	(<==== =>)	-2	API43887.1	2919901	2921034	-	3q15B00-i1	-	2.7e-121				RapA_[B._subtilis]	4e-126	50.81	98.4		API43888.1	2921033	2921218	+	OTHER	0.007095	0.000303	0.018036	0.974566		chromosome	1423	root; cellular organisms; Bacteria; Terrabacteria group; Firmicutes; Bacilli; Bacillales; Bacillaceae; Bacillus; Bacillus subtilis group; Bacillus subtilis
Firmicutes	CP020722.1	(<==== =>)	-2	ARI86298.1	1713168	1714301	-	3q15B00-i1	-	2.7e-121				RapA_[B._subtilis]	4e-126	50.81	98.4		ARI86299.1	1714300	1714485	+	OTHER	0.007095	0.000303	0.018036	0.974566		chromosome	1423	root; cellular organisms; Bacteria; Terrabacteria group; Firmicutes; Bacilli; Bacillales; Bacillaceae; Bacillus; Bacillus subtilis group; Bacillus subtilis
Firmicutes	CP020023.1	(<==== =>)	-2	AVL04665.1	1816443	1817576	-	3q15B00-i1	-	2.7e-121				RapA_[B._subtilis]	4e-126	50.81	98.4		AVL04666.1	1817575	1817760	+	OTHER	0.007095	0.000303	0.018036	0.974566		chromosome	1423	root; cellular organisms; Bacteria; Terrabacteria group; Firmicutes; Bacilli; Bacillales; Bacillaceae; Bacillus; Bacillus subtilis group; Bacillus subtilis
Firmicutes	CP029461.2	(<==== =>)	-2	AWM22596.1	3561439	3562572	-	3q15B00-i1	-	9.1e-121				RapA_[B._subtilis]	2e-123	50.27	98.4		AWM22597.1	3562571	3562756	+	OTHER	0.007095	0.000303	0.018036	0.974566		chromosome	1423	root; cellular organisms; Bacteria; Terrabacteria group; Firmicutes; Bacilli; Bacillales; Bacillaceae; Bacillus; Bacillus subtilis group; Bacillus subtilis
Firmicutes	CP022288.1	(<==== <=)	58	ASK26239.1	32198	33316	-	3q15B00-i1	-	1.9e-108				NprR_[B._thuringensis]	1e-10	23.23	67.1		ASK26241.1	33375	33557	-	OTHER	0.01902	0.000242	0.004537	0.976201		plasmid	1423	root; cellular organisms; Bacteria; Terrabacteria group; Firmicutes; Bacilli; Bacillales; Bacillaceae; Bacillus; Bacillus subtilis group; Bacillus subtilis
Firmicutes	CP020102.1	(<==== =>)	-2	AQZ92545.1	3771040	3772173	-	3q15B00-i1	-	3e-122				RapA_[B._subtilis]	5e-125	50.81	98.4		AQZ92546.1	3772172	3772357	+	OTHER	0.010332	0.000456	0.012505	0.976707		chromosome	1423	root; cellular organisms; Bacteria; Terrabacteria group; Firmicutes; Bacilli; Bacillales; Bacillaceae; Bacillus; Bacillus subtilis group; Bacillus subtilis
Firmicutes	CP021903.1	(<==== =>)	-2	ASC01231.1	3622956	3624089	-	3q15B00-i1	-	3e-122				RapA_[B._subtilis]	5e-125	50.81	98.4		ASC01232.1	3624088	3624273	+	OTHER	0.010332	0.000456	0.012505	0.976707		chromosome	1423	root; cellular organisms; Bacteria; Terrabacteria group; Firmicutes; Bacilli; Bacillales; Bacillaceae; Bacillus; Bacillus subtilis group; Bacillus subtilis
Firmicutes	CP023257.1	(<==== =>)	-2	ASZ63108.1	3618648	3619781	-	3q15B00-i1	-	3e-122				RapA_[B._subtilis]	5e-125	50.81	98.4		ASZ63109.1	3619780	3619965	+	OTHER	0.010332	0.000456	0.012505	0.976707		chromosome	1423	root; cellular organisms; Bacteria; Terrabacteria group; Firmicutes; Bacilli; Bacillales; Bacillaceae; Bacillus; Bacillus subtilis group; Bacillus subtilis
Firmicutes	CP032310.1	(<==== =>)	-2	AYE66242.1	3770625	3771758	-	3q15B00-i1	-	3e-122				RapA_[B._subtilis]	5e-125	50.81	98.4		AYE66243.1	3771757	3771942	+	OTHER	0.010332	0.000456	0.012505	0.976707		chromosome	1423	root; cellular organisms; Bacteria; Terrabacteria group; Firmicutes; Bacilli; Bacillales; Bacillaceae; Bacillus; Bacillus subtilis group; Bacillus subtilis
Firmicutes	CP032315.1	(<==== =>)	-2	AYF13118.1	3678351	3679484	-	3q15B00-i1	-	3e-122				RapA_[B._subtilis]	5e-125	50.81	98.4		AYF13119.1	3679483	3679668	+	OTHER	0.010332	0.000456	0.012505	0.976707		chromosome	1423	root; cellular organisms; Bacteria; Terrabacteria group; Firmicutes; Bacilli; Bacillales; Bacillaceae; Bacillus; Bacillus subtilis group; Bacillus subtilis
Firmicutes	CP026010.1	(<==== =>)	-2	QAR59626.1	643414	644547	-	3q15B00-i1	-	3e-122				RapA_[B._subtilis]	5e-125	50.81	98.4		QAR59627.1	644546	644731	+	OTHER	0.010332	0.000456	0.012505	0.976707		chromosome	1423	root; cellular organisms; Bacteria; Terrabacteria group; Firmicutes; Bacilli; Bacillales; Bacillaceae; Bacillus; Bacillus subtilis group; Bacillus subtilis
Firmicutes	CP033205.1	(<==== =>)	-2	QCK12656.1	3631611	3632744	-	3q15B00-i1	-	3e-122				RapA_[B._subtilis]	5e-125	50.81	98.4		QCK12657.1	3632743	3632928	+	OTHER	0.010332	0.000456	0.012505	0.976707		chromosome	1423	root; cellular organisms; Bacteria; Terrabacteria group; Firmicutes; Bacilli; Bacillales; Bacillaceae; Bacillus; Bacillus subtilis group; Bacillus subtilis
Firmicutes	CP021123.1	(<= ====>)	-2	QCY73366.1	462532	463665	+	3q15B00-i1	-	3e-122				RapA_[B._subtilis]	5e-125	50.81	98.4		QCY73365.1	462348	462533	-	OTHER	0.010332	0.000456	0.012505	0.976707		chromosome	1423	root; cellular organisms; Bacteria; Terrabacteria group; Firmicutes; Bacilli; Bacillales; Bacillaceae; Bacillus; Bacillus subtilis group; Bacillus subtilis
Firmicutes	CP020367.1	(<==== =>)	-2	ARB38844.1	3641693	3642826	-	3q15B00-i1	-	1.7e-121				RapA_[B._subtilis]	1e-125	50.81	98.4		ARB38845.1	3642825	3643010	+	OTHER	0.010332	0.000456	0.012505	0.976707		chromosome	1423	root; cellular organisms; Bacteria; Terrabacteria group; Firmicutes; Bacilli; Bacillales; Bacillaceae; Bacillus; Bacillus subtilis group; Bacillus subtilis
Firmicutes	CP009748.1	(<==== =>)	387	AIW34874.1	2905098	2906228	-	3q15B00-i1	-	9.7e-121									AIW34875.1	2906616	2906819	+	OTHER	0.015059	0.000646	0.007461	0.976833		chromosome	1423	root; cellular organisms; Bacteria; Terrabacteria group; Firmicutes; Bacilli; Bacillales; Bacillaceae; Bacillus; Bacillus subtilis group; Bacillus subtilis
Firmicutes	CP035164.1	(=> <====)	163	QAS08872.1	2740593	2741711	-	3q15B00-i1	-	9.7e-85									QAS08871.1	2740241	2740429	+	OTHER	0.013169	0.004114	0.005158	0.977558		chromosome	1423	root; cellular organisms; Bacteria; Terrabacteria group; Firmicutes; Bacilli; Bacillales; Bacillaceae; Bacillus; Bacillus subtilis group; Bacillus subtilis
Firmicutes	CP009749.1	(<==== =>)	391	AIW38571.1	2986974	2988104	-	3q15B00-i1	-	5.3e-119									AIW38572.1	2988496	2988699	+	OTHER	0.012281	0.000546	0.007396	0.979777		chromosome	1423	root; cellular organisms; Bacteria; Terrabacteria group; Firmicutes; Bacilli; Bacillales; Bacillaceae; Bacillus; Bacillus subtilis group; Bacillus subtilis
Firmicutes	CP025941.1	(====> <=)	174	AUS12458.1	1999654	2000784	+	3q15B00-i1	-	2.4e-115									AUS12459.1	2000959	2001147	-	OTHER	0.011394	0.001707	0.003931	0.982968		chromosome	1423	root; cellular organisms; Bacteria; Terrabacteria group; Firmicutes; Bacilli; Bacillales; Bacillaceae; Bacillus; Bacillus subtilis group; Bacillus subtilis
Firmicutes	CP031784.1	(<= <====)	600	QFY85060.1	1243536	1244687	-	42932	48452_13	5.2e-08				AimR_[B._phage_phi3T]	0	99.21	98.7		QFY85059.1	1242729	1242935	-	OTHER	0.014231	0.000624	0.001433	0.983713		chromosome	1423	root; cellular organisms; Bacteria; Terrabacteria group; Firmicutes; Bacilli; Bacillales; Bacillaceae; Bacillus; Bacillus subtilis group; Bacillus subtilis
Firmicutes	CP018295.1	(<= <====)	584	APH36090.1	2264799	2265953	-	51037	48452_16	1.6e-06				AimR_[B._phage_phi3T]	6e-159	58.58	98.7		APH36089.1	2264002	2264214	-	OTHER	0.010937	0.000661	0.002042	0.986359		chromosome	1423	root; cellular organisms; Bacteria; Terrabacteria group; Firmicutes; Bacilli; Bacillales; Bacillaceae; Bacillus; Bacillus subtilis group; Bacillus subtilis
Firmicutes	CP025941.1	(<= ====>)	32	AUS11866.1	1394921	1396066	+	3ulqA00-i1	-	1.1e-142									AUS11865.1	1394688	1394888	-	OTHER	0.007063	0.000357	0.002568	0.990012		chromosome	1423	root; cellular organisms; Bacteria; Terrabacteria group; Firmicutes; Bacilli; Bacillales; Bacillaceae; Bacillus; Bacillus subtilis group; Bacillus subtilis
Firmicutes	CP025941.1	(<= <====)	676	AUS10661.1	114908	116041	-	3q15B00-i1	-	8.1e-123				RapA_[B._subtilis]	3e-127	51.33	99.2		AUS10660.1	114043	114231	-	OTHER	0.00348	0.000128	0.004162	0.99223		chromosome	1423	root; cellular organisms; Bacteria; Terrabacteria group; Firmicutes; Bacilli; Bacillales; Bacillaceae; Bacillus; Bacillus subtilis group; Bacillus subtilis
Firmicutes	CP035391.1	(<= ====>)	1028	QAV84441.1	2050202	2051332	+	3q15B00-i1	-	1.4e-127				RapA_[B._subtilis]	5e-138	53.72	99.5		QAV84440.1	2048967	2049173	-	OTHER	0.005863	0.000428	0.001365	0.992345		chromosome	1423	root; cellular organisms; Bacteria; Terrabacteria group; Firmicutes; Bacilli; Bacillales; Bacillaceae; Bacillus; Bacillus subtilis group; Bacillus subtilis
Firmicutes	CP035394.1	(=> ====>)	0	QAV96469.1	2043026	2044141	+	3q15B00-i1	-	4.7e-82									QAV96468.1	2042837	2043025	+	OTHER	0.004538	0.000201	0.002671	0.99259		chromosome	1423	root; cellular organisms; Bacteria; Terrabacteria group; Firmicutes; Bacilli; Bacillales; Bacillaceae; Bacillus; Bacillus subtilis group; Bacillus subtilis
Firmicutes	CP022287.1	(<= ====>)	32	ASK25798.1	3695749	3696894	+	3ulqA00-i1	-	1.3e-156									ASK25797.1	3695516	3695716	-	OTHER	0.004205	0.000425	0.000857	0.994514		chromosome	1423	root; cellular organisms; Bacteria; Terrabacteria group; Firmicutes; Bacilli; Bacillales; Bacillaceae; Bacillus; Bacillus subtilis group; Bacillus subtilis
Firmicutes	CP035164.1	(<= ====>)	32	QAS09853.1	3772189	3773334	+	3ulqA00-i1	-	9.9e-156									QAS09852.1	3771956	3772156	-	OTHER	0.003931	0.000328	0.000855	0.994886		chromosome	1423	root; cellular organisms; Bacteria; Terrabacteria group; Firmicutes; Bacilli; Bacillales; Bacillaceae; Bacillus; Bacillus subtilis group; Bacillus subtilis
Firmicutes	CP045826.1	(<= ====>)	32	QGH98516.1	3801116	3802261	+	3ulqA00-i1	-	9.9e-156									QGH98515.1	3800883	3801083	-	OTHER	0.003931	0.000328	0.000855	0.994886		chromosome	1423	root; cellular organisms; Bacteria; Terrabacteria group; Firmicutes; Bacilli; Bacillales; Bacillaceae; Bacillus; Bacillus subtilis group; Bacillus subtilis
Firmicutes	CP045823.1	(<= ====>)	32	QGI10975.1	3857349	3858494	+	3ulqA00-i1	-	9.9e-156									QGI10974.1	3857116	3857316	-	OTHER	0.003931	0.000328	0.000855	0.994886		chromosome	1423	root; cellular organisms; Bacteria; Terrabacteria group; Firmicutes; Bacilli; Bacillales; Bacillaceae; Bacillus; Bacillus subtilis group; Bacillus subtilis
Firmicutes	CP045820.1	(<= ====>)	32	QGI19593.1	3899991	3901136	+	3ulqA00-i1	-	9.9e-156									QGI19592.1	3899758	3899958	-	OTHER	0.003931	0.000328	0.000855	0.994886		chromosome	1423	root; cellular organisms; Bacteria; Terrabacteria group; Firmicutes; Bacilli; Bacillales; Bacillaceae; Bacillus; Bacillus subtilis group; Bacillus subtilis
Firmicutes	CP045819.1	(<= ====>)	32	QGI23595.1	3741468	3742613	+	3ulqA00-i1	-	9.9e-156									QGI23594.1	3741235	3741435	-	OTHER	0.003931	0.000328	0.000855	0.994886		chromosome	1423	root; cellular organisms; Bacteria; Terrabacteria group; Firmicutes; Bacilli; Bacillales; Bacillaceae; Bacillus; Bacillus subtilis group; Bacillus subtilis
Firmicutes	CP045818.1	(<= ====>)	32	QGI28626.1	3723810	3724955	+	3ulqA00-i1	-	9.9e-156									QGI28625.1	3723577	3723777	-	OTHER	0.003931	0.000328	0.000855	0.994886		chromosome	1423	root; cellular organisms; Bacteria; Terrabacteria group; Firmicutes; Bacilli; Bacillales; Bacillaceae; Bacillus; Bacillus subtilis group; Bacillus subtilis
Firmicutes	CP035165.1	(=> ====>)	14	QAR83642.1	2038900	2040030	+	3q15B00-i1	-	3.1e-127				RapA_[B._subtilis]	1e-138	53.99	99.5		QAR83641.1	2038703	2038885	+	OTHER	0.001836	7.7e-05	0.000513	0.997573		chromosome	1423	root; cellular organisms; Bacteria; Terrabacteria group; Firmicutes; Bacilli; Bacillales; Bacillaceae; Bacillus; Bacillus subtilis group; Bacillus subtilis
Firmicutes	CP035191.1	(=> ====>)	14	QAS04064.1	2049509	2050639	+	3q15B00-i1	-	3.1e-127				RapA_[B._subtilis]	1e-138	53.99	99.5		QAS04063.1	2049312	2049494	+	OTHER	0.001836	7.7e-05	0.000513	0.997573		chromosome	1423	root; cellular organisms; Bacteria; Terrabacteria group; Firmicutes; Bacilli; Bacillales; Bacillaceae; Bacillus; Bacillus subtilis group; Bacillus subtilis
Firmicutes	CP035163.1	(=> ====>)	14	QAS12267.1	2084624	2085754	+	3q15B00-i1	-	3.1e-127				RapA_[B._subtilis]	1e-138	53.99	99.5		QAS12266.1	2084427	2084609	+	OTHER	0.001836	7.7e-05	0.000513	0.997573		chromosome	1423	root; cellular organisms; Bacteria; Terrabacteria group; Firmicutes; Bacilli; Bacillales; Bacillaceae; Bacillus; Bacillus subtilis group; Bacillus subtilis
Firmicutes	CP035167.1	(=> ====>)	14	QAS20678.1	2049511	2050641	+	3q15B00-i1	-	3.1e-127				RapA_[B._subtilis]	1e-138	53.99	99.5		QAS20677.1	2049314	2049496	+	OTHER	0.001836	7.7e-05	0.000513	0.997573		chromosome	1423	root; cellular organisms; Bacteria; Terrabacteria group; Firmicutes; Bacilli; Bacillales; Bacillaceae; Bacillus; Bacillus subtilis group; Bacillus subtilis
Firmicutes	CP035411.1	(=> ====>)	14	QAW45982.1	2076724	2077854	+	3q15B00-i1	-	3.1e-127				RapA_[B._subtilis]	1e-138	53.99	99.5		QAW45981.1	2076527	2076709	+	OTHER	0.001836	7.7e-05	0.000513	0.997573		chromosome	1423	root; cellular organisms; Bacteria; Terrabacteria group; Firmicutes; Bacilli; Bacillales; Bacillaceae; Bacillus; Bacillus subtilis group; Bacillus subtilis
Firmicutes	CP018184.1	(====> =>)	243	API44806.1	3921892	3923067	+	3q15B00-i1	-	8.5e-109									API44807.1	3923311	3923511	+	OTHER	0.001842	0.000119	0.000265	0.997774		chromosome	1423	root; cellular organisms; Bacteria; Terrabacteria group; Firmicutes; Bacilli; Bacillales; Bacillaceae; Bacillus; Bacillus subtilis group; Bacillus subtilis
Firmicutes	CP017763.1	(<= <====)	243	API96094.1	1744846	1746021	-	3q15B00-i1	-	8.5e-109									API96093.1	1744402	1744602	-	OTHER	0.001842	0.000119	0.000265	0.997774		chromosome	1423	root; cellular organisms; Bacteria; Terrabacteria group; Firmicutes; Bacilli; Bacillales; Bacillaceae; Bacillus; Bacillus subtilis group; Bacillus subtilis
Firmicutes	CP020722.1	(====> =>)	243	ARI87197.1	2713570	2714745	+	3q15B00-i1	-	8.5e-109									ARI87198.1	2714989	2715189	+	OTHER	0.001842	0.000119	0.000265	0.997774		chromosome	1423	root; cellular organisms; Bacteria; Terrabacteria group; Firmicutes; Bacilli; Bacillales; Bacillaceae; Bacillus; Bacillus subtilis group; Bacillus subtilis
Firmicutes	CP020023.1	(====> =>)	243	AVL05567.1	2816836	2818011	+	3q15B00-i1	-	8.5e-109									AVL05568.1	2818255	2818455	+	OTHER	0.001842	0.000119	0.000265	0.997774		chromosome	1423	root; cellular organisms; Bacteria; Terrabacteria group; Firmicutes; Bacilli; Bacillales; Bacillaceae; Bacillus; Bacillus subtilis group; Bacillus subtilis
Firmicutes	CP016767.1	(<==== =>)	32	ARV46175.1	2967830	2968975	-	3ulqA00-i1	-	9.3e-155									ARV46176.1	2969008	2969208	+	OTHER	0.001193	0.000131	0.000254	0.998422		chromosome	1423	root; cellular organisms; Bacteria; Terrabacteria group; Firmicutes; Bacilli; Bacillales; Bacillaceae; Bacillus; Bacillus subtilis group; Bacillus subtilis
Firmicutes	AP012496.1	(=> ====>)	154	BAM58128.1	2028344	2029459	+	3q15B00-i1	-	4.7e-82									BAM58127.1	2028049	2028189	+	OTHER	0.248688	0.036521	0.018667	0.696124		chromosome	1204342	root; cellular organisms; Bacteria; Terrabacteria group; Firmicutes; Bacilli; Bacillales; Bacillaceae; Bacillus; Bacillus subtilis group; Bacillus subtilis; Bacillus subtilis BEST7003
Firmicutes	CP002468.1	(<= <====)	133	ADV92950.1	310382	311623	-	2ho1B00-i2	-	1.1e-06									ADV92949.1	310153	310248	-	OTHER	0.207455	0.004598	0.078489	0.709458		chromosome	936156	root; cellular organisms; Bacteria; Terrabacteria group; Firmicutes; Bacilli; Bacillales; Bacillaceae; Bacillus; Bacillus subtilis group; Bacillus subtilis; Bacillus subtilis BSn5
Firmicutes	CP007173.1	(<= <====)	-11	AKD35839.1	2475184	2476311	-	3q15B00-i1	-	4.5e-121									AKD35838.1	2475063	2475194	-	LIPO(Sec/SPII)	0.19725	0.000882	0.774455	0.027413	CS pos: 18-19. VLV-CG. Pr: 0.4382	chromosome	1453990	root; cellular organisms; Bacteria; Terrabacteria group; Firmicutes; Bacilli; Bacillales; Bacillaceae; Bacillus; Bacillus subtilis group; Bacillus subtilis; Bacillus subtilis HJ5
Firmicutes	CP011115.1	(<= <====)	133	AKC47803.1	2333330	2334571	-	2ho1B00-i2	-	2e-06									AKC47802.1	2333101	2333196	-	OTHER	0.207455	0.004598	0.078489	0.709458		chromosome	1136873	root; cellular organisms; Bacteria; Terrabacteria group; Firmicutes; Bacilli; Bacillales; Bacillaceae; Bacillus; Bacillus subtilis group; Bacillus subtilis; Bacillus subtilis KCTC 1028 = ATCC 6051a
Firmicutes	CP011115.1	(=> ====>)	0	AKC47463.1	2062155	2063270	+	3q15B00-i1	-	4.7e-82									AKC49749.1	2062017	2062154	+	OTHER	0.014269	0.00127	0.011207	0.973255		chromosome	1136873	root; cellular organisms; Bacteria; Terrabacteria group; Firmicutes; Bacilli; Bacillales; Bacillaceae; Bacillus; Bacillus subtilis group; Bacillus subtilis; Bacillus subtilis KCTC 1028 = ATCC 6051a
Firmicutes	CP006881.1	(<= <====)	-11	AHA79621.1	3588855	3589988	-	3q15B00-i1	-	3e-122				RapA_[B._subtilis]	5e-125	50.81	98.4		AHA79620.1	3588746	3588865	-	OTHER	0.15511	0.012895	0.056828	0.775166		chromosome	1415167	root; cellular organisms; Bacteria; Terrabacteria group; Firmicutes; Bacilli; Bacillales; Bacillaceae; Bacillus; Bacillus subtilis group; Bacillus subtilis; Bacillus subtilis PY79
Firmicutes	CP006881.1	(=> ====>)	48	AHA79706.1	3663856	3665001	+	3ulqA00-i1	-	4.3e-158									AHA79705.1	3663694	3663807	+	OTHER	0.096683	0.009352	0.05364	0.840326		chromosome	1415167	root; cellular organisms; Bacteria; Terrabacteria group; Firmicutes; Bacilli; Bacillales; Bacillaceae; Bacillus; Bacillus subtilis group; Bacillus subtilis; Bacillus subtilis PY79
Firmicutes	CP006881.1	(<==== =>)	46	AHA79621.1	3588855	3589988	-	3q15B00-i1	-	3e-122				RapA_[B._subtilis]	5e-125	50.81	98.4		AHA79622.1	3590035	3590172	+	OTHER	0.078312	0.003939	0.019351	0.898398		chromosome	1415167	root; cellular organisms; Bacteria; Terrabacteria group; Firmicutes; Bacilli; Bacillales; Bacillaceae; Bacillus; Bacillus subtilis group; Bacillus subtilis; Bacillus subtilis PY79
Firmicutes	CP006881.1	(<==== <=)	2	AHA78724.1	2705671	2706675	-	3k9iA01-i2	-	4.8e-17									AHA78725.1	2706678	2706809	-	OTHER	0.052942	0.004306	0.036789	0.905962		chromosome	1415167	root; cellular organisms; Bacteria; Terrabacteria group; Firmicutes; Bacilli; Bacillales; Bacillaceae; Bacillus; Bacillus subtilis group; Bacillus subtilis; Bacillus subtilis PY79
Firmicutes	CP006881.1	(<==== <=)	146	AHA78132.1	2184194	2185465	-	2fo7A00-i2	-	9.9e-67									AHA78133.1	2185612	2185791	-	OTHER	0.065616	0.001595	0.015506	0.917283		chromosome	1415167	root; cellular organisms; Bacteria; Terrabacteria group; Firmicutes; Bacilli; Bacillales; Bacillaceae; Bacillus; Bacillus subtilis group; Bacillus subtilis; Bacillus subtilis PY79
Firmicutes	CP006881.1	(<= <====)	100	AHA78093.1	2151177	2152418	-	2ho1B00-i2	-	2e-06									AHA78092.1	2150948	2151076	-	OTHER	0.03006	0.000349	0.01363	0.955961		chromosome	1415167	root; cellular organisms; Bacteria; Terrabacteria group; Firmicutes; Bacilli; Bacillales; Bacillaceae; Bacillus; Bacillus subtilis group; Bacillus subtilis; Bacillus subtilis PY79
Firmicutes	CP006881.1	(=> ====>)	0	AHA77937.1	2014405	2015520	+	3q15B00-i1	-	4.7e-82									AHA77936.1	2014267	2014404	+	OTHER	0.014269	0.00127	0.011207	0.973255		chromosome	1415167	root; cellular organisms; Bacteria; Terrabacteria group; Firmicutes; Bacilli; Bacillales; Bacillaceae; Bacillus; Bacillus subtilis group; Bacillus subtilis; Bacillus subtilis PY79
Firmicutes	CP014840.1	(<= <====)	715	AMR63999.1	3460117	3461292	-	3q15B00-i1	-	2e-107									AMR64787.1	3459198	3459401	-	OTHER	0.021243	0.009064	0.004373	0.965319		chromosome	1496303	root; cellular organisms; Bacteria; Terrabacteria group; Firmicutes; Bacilli; Bacillales; Bacillaceae; Bacillus; Bacillus subtilis group; Bacillus subtilis; Bacillus subtilis subsp. globigii
Firmicutes	CP014471.1	(<= <====)	133	AMK72694.1	2137290	2138531	-	2ho1B00-i2	-	3.2e-06									AMK72693.1	2137061	2137156	-	OTHER	0.207455	0.004598	0.078489	0.709458		chromosome	86029	root; cellular organisms; Bacteria; Terrabacteria group; Firmicutes; Bacilli; Bacillales; Bacillaceae; Bacillus; Bacillus subtilis group; Bacillus subtilis; Bacillus subtilis subsp. natto
Firmicutes	CP014471.1	(====> =>)	243	AMK71146.1	537790	538965	+	3q15B00-i1	-	8.5e-109									AMK71147.1	539209	539409	+	OTHER	0.001842	0.000119	0.000265	0.997774		chromosome	86029	root; cellular organisms; Bacteria; Terrabacteria group; Firmicutes; Bacilli; Bacillales; Bacillaceae; Bacillus; Bacillus subtilis group; Bacillus subtilis; Bacillus subtilis subsp. natto
Firmicutes	AP011541.2	(<= <====)	133	BAI85718.1	2121983	2123224	-	2ho1B00-i2	-	3.2e-06									BAO93426.1	2121754	2121849	-	OTHER	0.207455	0.004598	0.078489	0.709458		chromosome	645657	root; cellular organisms; Bacteria; Terrabacteria group; Firmicutes; Bacilli; Bacillales; Bacillaceae; Bacillus; Bacillus subtilis group; Bacillus subtilis; Bacillus subtilis subsp. natto; Bacillus subtilis subsp. natto BEST195
Firmicutes	AP011541.2	(<==== =>)	153	BAI86108.2	2461596	2462831	-	3q15B00-i1	-	5e-122									BAO93469.1	2462985	2463086	+	OTHER	0.18189	0.015881	0.023619	0.77861		chromosome	645657	root; cellular organisms; Bacteria; Terrabacteria group; Firmicutes; Bacilli; Bacillales; Bacillaceae; Bacillus; Bacillus subtilis group; Bacillus subtilis; Bacillus subtilis subsp. natto; Bacillus subtilis subsp. natto BEST195
Firmicutes	AP011541.2	(<==== <=)	2	BAI86314.1	2646673	2647677	-	3k9iA01-i2	-	8.4e-17									BAO93483.1	2647680	2647781	-	OTHER	0.11812	0.005638	0.030822	0.845421		chromosome	645657	root; cellular organisms; Bacteria; Terrabacteria group; Firmicutes; Bacilli; Bacillales; Bacillaceae; Bacillus; Bacillus subtilis group; Bacillus subtilis; Bacillus subtilis subsp. natto; Bacillus subtilis subsp. natto BEST195
Firmicutes	AP011541.2	(====> =>)	79	BAI84455.1	985718	986890	+	3q15B00-i1	-	1.6e-111									BAO93312.1	986970	987110	+	OTHER	0.065061	0.019935	0.023576	0.891428		chromosome	645657	root; cellular organisms; Bacteria; Terrabacteria group; Firmicutes; Bacilli; Bacillales; Bacillaceae; Bacillus; Bacillus subtilis group; Bacillus subtilis; Bacillus subtilis subsp. natto; Bacillus subtilis subsp. natto BEST195
Firmicutes	AP011541.2	(<= ====>)	32	BAI87408.1	3717701	3718846	+	3ulqA00-i1	-	7e-158									BAI87407.1	3717552	3717668	-	OTHER	0.040699	0.003878	0.013319	0.942104		chromosome	645657	root; cellular organisms; Bacteria; Terrabacteria group; Firmicutes; Bacilli; Bacillales; Bacillaceae; Bacillus; Bacillus subtilis group; Bacillus subtilis; Bacillus subtilis subsp. natto; Bacillus subtilis subsp. natto BEST195
Firmicutes	AP011541.2	(=> ====>)	150	BAI84835.1	1328391	1329521	+	3q15B00-i1	-	1.3e-123				RapA_[B._subtilis]	0	99.73	99.5		BAI84834.2	1328031	1328240	+	OTHER	0.025289	0.002333	0.003079	0.969299		chromosome	645657	root; cellular organisms; Bacteria; Terrabacteria group; Firmicutes; Bacilli; Bacillales; Bacillaceae; Bacillus; Bacillus subtilis group; Bacillus subtilis; Bacillus subtilis subsp. natto; Bacillus subtilis subsp. natto BEST195
Firmicutes	CP021498.1	(<= <====)	-11	ARV99499.1	2473990	2475117	-	3q15B00-i1	-	1.3e-121									ARV99498.1	2473872	2474000	-	LIPO(Sec/SPII)	0.324404	0.001117	0.638637	0.035842	CS pos: 18-19. VLV-CG. Pr: 0.3639	chromosome	135461	root; cellular organisms; Bacteria; Terrabacteria group; Firmicutes; Bacilli; Bacillales; Bacillaceae; Bacillus; Bacillus subtilis group; Bacillus subtilis; Bacillus subtilis subsp. subtilis
Firmicutes	CP021499.1	(<= <====)	-11	ARW03571.1	2474014	2475141	-	3q15B00-i1	-	1.3e-121									ARW03570.1	2473896	2474024	-	LIPO(Sec/SPII)	0.324404	0.001117	0.638637	0.035842	CS pos: 18-19. VLV-CG. Pr: 0.3639	chromosome	135461	root; cellular organisms; Bacteria; Terrabacteria group; Firmicutes; Bacilli; Bacillales; Bacillaceae; Bacillus; Bacillus subtilis group; Bacillus subtilis; Bacillus subtilis subsp. subtilis
Firmicutes	CP021507.1	(<= <====)	-11	ARW32326.1	2569694	2570821	-	3q15B00-i1	-	1.3e-121									ARW32325.1	2569576	2569704	-	LIPO(Sec/SPII)	0.324404	0.001117	0.638637	0.035842	CS pos: 18-19. VLV-CG. Pr: 0.3639	chromosome	135461	root; cellular organisms; Bacteria; Terrabacteria group; Firmicutes; Bacilli; Bacillales; Bacillaceae; Bacillus; Bacillus subtilis group; Bacillus subtilis; Bacillus subtilis subsp. subtilis
Firmicutes	CP021889.1	(<= <====)	-11	ASB57979.1	2474002	2475129	-	3q15B00-i1	-	1.3e-121									ASB57978.1	2473884	2474012	-	LIPO(Sec/SPII)	0.324404	0.001117	0.638637	0.035842	CS pos: 18-19. VLV-CG. Pr: 0.3639	chromosome	135461	root; cellular organisms; Bacteria; Terrabacteria group; Firmicutes; Bacilli; Bacillales; Bacillaceae; Bacillus; Bacillus subtilis group; Bacillus subtilis; Bacillus subtilis subsp. subtilis
Firmicutes	CP021892.1	(<= <====)	-11	ASB70661.1	2521936	2523063	-	3q15B00-i1	-	1.3e-121									ASB70660.1	2521818	2521946	-	LIPO(Sec/SPII)	0.324404	0.001117	0.638637	0.035842	CS pos: 18-19. VLV-CG. Pr: 0.3639	chromosome	135461	root; cellular organisms; Bacteria; Terrabacteria group; Firmicutes; Bacilli; Bacillales; Bacillaceae; Bacillus; Bacillus subtilis group; Bacillus subtilis; Bacillus subtilis subsp. subtilis
Firmicutes	AP019714.1	(=> ====>)	154	BBK72604.1	2057380	2058495	+	3q15B00-i1	-	4.7e-82									BBK72603.1	2057085	2057225	+	OTHER	0.248688	0.036521	0.018667	0.696124		chromosome	135461	root; cellular organisms; Bacteria; Terrabacteria group; Firmicutes; Bacilli; Bacillales; Bacillaceae; Bacillus; Bacillus subtilis group; Bacillus subtilis; Bacillus subtilis subsp. subtilis
Firmicutes	CP014858.1	(====> =>)	132	AMR46714.1	1837463	1838704	+	2ho1B00-i2	-	2.8e-07									AMR46715.1	1838837	1838932	+	OTHER	0.207455	0.004598	0.078489	0.709458		chromosome	135461	root; cellular organisms; Bacteria; Terrabacteria group; Firmicutes; Bacilli; Bacillales; Bacillaceae; Bacillus; Bacillus subtilis group; Bacillus subtilis; Bacillus subtilis subsp. subtilis
Firmicutes	CP010314.1	(<= <====)	133	AJE94927.1	2312816	2314057	-	2ho1B00-i2	-	2e-06									AJE94926.1	2312587	2312682	-	OTHER	0.207455	0.004598	0.078489	0.709458		chromosome	135461	root; cellular organisms; Bacteria; Terrabacteria group; Firmicutes; Bacilli; Bacillales; Bacillaceae; Bacillus; Bacillus subtilis group; Bacillus subtilis; Bacillus subtilis subsp. subtilis
Firmicutes	CP014166.1	(<= <====)	133	AMB24477.1	2174020	2175261	-	2ho1B00-i2	-	2e-06									AMB24476.1	2173791	2173886	-	OTHER	0.207455	0.004598	0.078489	0.709458		chromosome	135461	root; cellular organisms; Bacteria; Terrabacteria group; Firmicutes; Bacilli; Bacillales; Bacillaceae; Bacillus; Bacillus subtilis group; Bacillus subtilis; Bacillus subtilis subsp. subtilis
Firmicutes	CP015975.1	(<= <====)	133	ANJ31056.1	2039728	2040969	-	2ho1B00-i2	-	2e-06									ANJ31055.1	2039499	2039594	-	OTHER	0.207455	0.004598	0.078489	0.709458		chromosome	135461	root; cellular organisms; Bacteria; Terrabacteria group; Firmicutes; Bacilli; Bacillales; Bacillaceae; Bacillus; Bacillus subtilis group; Bacillus subtilis; Bacillus subtilis subsp. subtilis
Firmicutes	CP015375.1	(====> =>)	133	ANX07899.1	2277642	2278883	+	2ho1B00-i2	-	2e-06									ANX07900.1	2279017	2279112	+	OTHER	0.207455	0.004598	0.078489	0.709458		chromosome	135461	root; cellular organisms; Bacteria; Terrabacteria group; Firmicutes; Bacilli; Bacillales; Bacillaceae; Bacillus; Bacillus subtilis group; Bacillus subtilis; Bacillus subtilis subsp. subtilis
Firmicutes	CP016852.1	(<= <====)	133	AOA11556.1	2332720	2333961	-	2ho1B00-i2	-	2e-06									AOA11555.1	2332491	2332586	-	OTHER	0.207455	0.004598	0.078489	0.709458		chromosome	135461	root; cellular organisms; Bacteria; Terrabacteria group; Firmicutes; Bacilli; Bacillales; Bacillaceae; Bacillus; Bacillus subtilis group; Bacillus subtilis; Bacillus subtilis subsp. subtilis
Firmicutes	CP013654.1	(====> =>)	133	ALS81795.1	1456847	1458088	+	3e4bA00-i2	-	9.5e-06									ALS81796.1	1458222	1458317	+	OTHER	0.207455	0.004598	0.078489	0.709458		chromosome	135461	root; cellular organisms; Bacteria; Terrabacteria group; Firmicutes; Bacilli; Bacillales; Bacillaceae; Bacillus; Bacillus subtilis group; Bacillus subtilis; Bacillus subtilis subsp. subtilis
Firmicutes	CP029609.1	(=> ====>)	133	QBJ82487.1	2134782	2135912	+	3q15B00-i1	-	1e-127				RapA_[B._subtilis]	1e-138	53.99	99.5		QBJ82486.1	2134508	2134648	+	OTHER	0.204325	0.048826	0.025964	0.720885		chromosome	135461	root; cellular organisms; Bacteria; Terrabacteria group; Firmicutes; Bacilli; Bacillales; Bacillaceae; Bacillus; Bacillus subtilis group; Bacillus subtilis; Bacillus subtilis subsp. subtilis
Firmicutes	CP021498.1	(<==== =>)	261	ARV99499.1	2473990	2475117	-	3q15B00-i1	-	1.3e-121									ARV99500.1	2475379	2475480	+	OTHER	0.18189	0.015881	0.023619	0.77861		chromosome	135461	root; cellular organisms; Bacteria; Terrabacteria group; Firmicutes; Bacilli; Bacillales; Bacillaceae; Bacillus; Bacillus subtilis group; Bacillus subtilis; Bacillus subtilis subsp. subtilis
Firmicutes	CP021499.1	(<==== =>)	261	ARW03571.1	2474014	2475141	-	3q15B00-i1	-	1.3e-121									ARW03572.1	2475403	2475504	+	OTHER	0.18189	0.015881	0.023619	0.77861		chromosome	135461	root; cellular organisms; Bacteria; Terrabacteria group; Firmicutes; Bacilli; Bacillales; Bacillaceae; Bacillus; Bacillus subtilis group; Bacillus subtilis; Bacillus subtilis subsp. subtilis
Firmicutes	CP021507.1	(<==== =>)	261	ARW32326.1	2569694	2570821	-	3q15B00-i1	-	1.3e-121									ARW32327.1	2571083	2571184	+	OTHER	0.18189	0.015881	0.023619	0.77861		chromosome	135461	root; cellular organisms; Bacteria; Terrabacteria group; Firmicutes; Bacilli; Bacillales; Bacillaceae; Bacillus; Bacillus subtilis group; Bacillus subtilis; Bacillus subtilis subsp. subtilis
Firmicutes	CP021889.1	(<==== =>)	261	ASB57979.1	2474002	2475129	-	3q15B00-i1	-	1.3e-121									ASB57980.1	2475391	2475492	+	OTHER	0.18189	0.015881	0.023619	0.77861		chromosome	135461	root; cellular organisms; Bacteria; Terrabacteria group; Firmicutes; Bacilli; Bacillales; Bacillaceae; Bacillus; Bacillus subtilis group; Bacillus subtilis; Bacillus subtilis subsp. subtilis
Firmicutes	CP021892.1	(<==== =>)	261	ASB70661.1	2521936	2523063	-	3q15B00-i1	-	1.3e-121									ASB70662.1	2523325	2523426	+	OTHER	0.18189	0.015881	0.023619	0.77861		chromosome	135461	root; cellular organisms; Bacteria; Terrabacteria group; Firmicutes; Bacilli; Bacillales; Bacillaceae; Bacillus; Bacillus subtilis group; Bacillus subtilis; Bacillus subtilis subsp. subtilis
Firmicutes	CP021921.1	(<==== <=)	115	ASB94154.1	2609038	2610168	-	3q15B00-i1	-	3.7e-118									ASB94155.1	2610284	2610460	-	OTHER	0.026974	0.000245	0.082399	0.890382		chromosome	135461	root; cellular organisms; Bacteria; Terrabacteria group; Firmicutes; Bacilli; Bacillales; Bacillaceae; Bacillus; Bacillus subtilis group; Bacillus subtilis; Bacillus subtilis subsp. subtilis
Firmicutes	CP021921.1	(<= <====)	-4	ASB95225.1	3712410	3713543	-	3q15B00-i1	-	9.1e-121				RapA_[B._subtilis]	2e-123	50.27	98.4		ASB95224.1	3712243	3712413	-	OTHER	0.047074	0.005343	0.008039	0.939545		chromosome	135461	root; cellular organisms; Bacteria; Terrabacteria group; Firmicutes; Bacilli; Bacillales; Bacillaceae; Bacillus; Bacillus subtilis group; Bacillus subtilis; Bacillus subtilis subsp. subtilis
Firmicutes	CP032860.1	(<= <====)	100	AYK63512.1	3857391	3858632	-	2ho1B00-i2	-	1.1e-06									AYK63511.1	3857162	3857290	-	OTHER	0.03006	0.000349	0.01363	0.955961		chromosome	135461	root; cellular organisms; Bacteria; Terrabacteria group; Firmicutes; Bacilli; Bacillales; Bacillaceae; Bacillus; Bacillus subtilis group; Bacillus subtilis; Bacillus subtilis subsp. subtilis
Firmicutes	CP060417.1	(<= <====)	100	QNK35114.1	2154524	2155765	-	2ho1B00-i2	-	1.2e-06									QNK35113.1	2154295	2154423	-	OTHER	0.03006	0.000349	0.01363	0.955961		chromosome	135461	root; cellular organisms; Bacteria; Terrabacteria group; Firmicutes; Bacilli; Bacillales; Bacillaceae; Bacillus; Bacillus subtilis group; Bacillus subtilis; Bacillus subtilis subsp. subtilis
Firmicutes	CP032853.1	(<= <====)	99	AYK57386.1	1727979	1729220	-	2ho1B00-i2	-	3.2e-06									AYK57385.1	1727751	1727879	-	OTHER	0.03006	0.000349	0.01363	0.955961		chromosome	135461	root; cellular organisms; Bacteria; Terrabacteria group; Firmicutes; Bacilli; Bacillales; Bacillaceae; Bacillus; Bacillus subtilis group; Bacillus subtilis; Bacillus subtilis subsp. subtilis
Firmicutes	CP032855.1	(<= <====)	100	AYK64192.1	115106	116347	-	2ho1B00-i2	-	3.2e-06									AYK64191.1	114877	115005	-	OTHER	0.03006	0.000349	0.01363	0.955961		chromosome	135461	root; cellular organisms; Bacteria; Terrabacteria group; Firmicutes; Bacilli; Bacillales; Bacillaceae; Bacillus; Bacillus subtilis group; Bacillus subtilis; Bacillus subtilis subsp. subtilis
Firmicutes	CP032867.1	(<= <====)	100	AYK80447.1	3981501	3982742	-	2ho1B00-i2	-	3.2e-06									AYK80446.1	3981272	3981400	-	OTHER	0.03006	0.000349	0.01363	0.955961		chromosome	135461	root; cellular organisms; Bacteria; Terrabacteria group; Firmicutes; Bacilli; Bacillales; Bacillaceae; Bacillus; Bacillus subtilis group; Bacillus subtilis; Bacillus subtilis subsp. subtilis
Firmicutes	CP032865.1	(====> =>)	100	AYK84498.1	3886017	3887258	+	2ho1B00-i2	-	3.2e-06									AYK84499.1	3887359	3887487	+	OTHER	0.03006	0.000349	0.01363	0.955961		chromosome	135461	root; cellular organisms; Bacteria; Terrabacteria group; Firmicutes; Bacilli; Bacillales; Bacillaceae; Bacillus; Bacillus subtilis group; Bacillus subtilis; Bacillus subtilis subsp. subtilis
Firmicutes	CP032861.1	(====> =>)	100	AYK85397.1	406699	407940	+	2ho1B00-i2	-	3.2e-06									AYK85398.1	408041	408169	+	OTHER	0.03006	0.000349	0.01363	0.955961		chromosome	135461	root; cellular organisms; Bacteria; Terrabacteria group; Firmicutes; Bacilli; Bacillales; Bacillaceae; Bacillus; Bacillus subtilis group; Bacillus subtilis; Bacillus subtilis subsp. subtilis
Firmicutes	CP032863.1	(<= <====)	100	AYK89371.1	289076	290317	-	2ho1B00-i2	-	3.2e-06									AYK89370.1	288847	288975	-	OTHER	0.03006	0.000349	0.01363	0.955961		chromosome	135461	root; cellular organisms; Bacteria; Terrabacteria group; Firmicutes; Bacilli; Bacillales; Bacillaceae; Bacillus; Bacillus subtilis group; Bacillus subtilis; Bacillus subtilis subsp. subtilis
Firmicutes	CP063151.1	(====> =>)	100	QOR92797.1	1321989	1323230	+	2ho1B00-i2	-	3.2e-06									QOR92798.1	1323331	1323459	+	OTHER	0.03006	0.000349	0.01363	0.955961		chromosome	135461	root; cellular organisms; Bacteria; Terrabacteria group; Firmicutes; Bacilli; Bacillales; Bacillaceae; Bacillus; Bacillus subtilis group; Bacillus subtilis; Bacillus subtilis subsp. subtilis
Firmicutes	CP032852.1	(<= <====)	100	AYK71023.1	2909031	2910272	-	2ho1B00-i2	-	3.3e-06									AYK71022.1	2908802	2908930	-	OTHER	0.03006	0.000349	0.01363	0.955961		chromosome	135461	root; cellular organisms; Bacteria; Terrabacteria group; Firmicutes; Bacilli; Bacillales; Bacillaceae; Bacillus; Bacillus subtilis group; Bacillus subtilis; Bacillus subtilis subsp. subtilis
Firmicutes	CP032857.1	(<= <====)	100	AYK74711.1	2477735	2478976	-	2ho1B00-i2	-	3.3e-06									AYK74710.1	2477506	2477634	-	OTHER	0.03006	0.000349	0.01363	0.955961		chromosome	135461	root; cellular organisms; Bacteria; Terrabacteria group; Firmicutes; Bacilli; Bacillales; Bacillaceae; Bacillus; Bacillus subtilis group; Bacillus subtilis; Bacillus subtilis subsp. subtilis
Firmicutes	CP032872.1	(<= <====)	100	AYL01682.1	2872901	2874142	-	2ho1B00-i2	-	3.3e-06									AYL01681.1	2872672	2872800	-	OTHER	0.03006	0.000349	0.01363	0.955961		chromosome	135461	root; cellular organisms; Bacteria; Terrabacteria group; Firmicutes; Bacilli; Bacillales; Bacillaceae; Bacillus; Bacillus subtilis group; Bacillus subtilis; Bacillus subtilis subsp. subtilis
Firmicutes	CP075344.1	(<= <====)	100	QVR62388.1	2332964	2334205	-	2ho1B00-i2	-	3.3e-06									QVR62387.1	2332735	2332863	-	OTHER	0.03006	0.000349	0.01363	0.955961		chromosome	135461	root; cellular organisms; Bacteria; Terrabacteria group; Firmicutes; Bacilli; Bacillales; Bacillaceae; Bacillus; Bacillus subtilis group; Bacillus subtilis; Bacillus subtilis subsp. subtilis
Firmicutes	CP032855.1	(=> <====)	287	AYK67724.1	3966929	3968059	-	3q15B00-i1	-	2.5e-127				RapA_[B._subtilis]	3e-138	53.72	99.5		AYK67723.1	3966441	3966641	+	OTHER	0.004713	0.000318	0.035991	0.958977		chromosome	135461	root; cellular organisms; Bacteria; Terrabacteria group; Firmicutes; Bacilli; Bacillales; Bacillaceae; Bacillus; Bacillus subtilis group; Bacillus subtilis; Bacillus subtilis subsp. subtilis
Firmicutes	CP029609.1	(=> <====)	164	QBJ83154.1	2765189	2766307	-	3q15B00-i1	-	1.6e-85									QBJ83153.1	2764836	2765024	+	OTHER	0.017489	0.00574	0.01057	0.966201		chromosome	135461	root; cellular organisms; Bacteria; Terrabacteria group; Firmicutes; Bacilli; Bacillales; Bacillaceae; Bacillus; Bacillus subtilis group; Bacillus subtilis; Bacillus subtilis subsp. subtilis
Firmicutes	CP029609.1	(====> <=)	286	QBJ82487.1	2134782	2135912	+	3q15B00-i1	-	1e-127				RapA_[B._subtilis]	1e-138	53.99	99.5		QBJ82488.1	2136199	2136399	-	OTHER	0.005506	0.000248	0.026818	0.967429		chromosome	135461	root; cellular organisms; Bacteria; Terrabacteria group; Firmicutes; Bacilli; Bacillales; Bacillaceae; Bacillus; Bacillus subtilis group; Bacillus subtilis; Bacillus subtilis subsp. subtilis
Firmicutes	CP010314.1	(=> ====>)	0	AJE94588.1	2041641	2042756	+	3q15B00-i1	-	4.7e-82									AJE96873.1	2041503	2041640	+	OTHER	0.014269	0.00127	0.011207	0.973255		chromosome	135461	root; cellular organisms; Bacteria; Terrabacteria group; Firmicutes; Bacilli; Bacillales; Bacillaceae; Bacillus; Bacillus subtilis group; Bacillus subtilis; Bacillus subtilis subsp. subtilis
Firmicutes	CP014166.1	(=> ====>)	0	AMB24328.1	2037248	2038363	+	3q15B00-i1	-	4.7e-82									AMB26418.1	2037110	2037247	+	OTHER	0.014269	0.00127	0.011207	0.973255		chromosome	135461	root; cellular organisms; Bacteria; Terrabacteria group; Firmicutes; Bacilli; Bacillales; Bacillaceae; Bacillus; Bacillus subtilis group; Bacillus subtilis; Bacillus subtilis subsp. subtilis
Firmicutes	CP015975.1	(=> ====>)	0	ANJ30905.1	1902955	1904070	+	3q15B00-i1	-	4.7e-82									ANJ32944.1	1902817	1902954	+	OTHER	0.014269	0.00127	0.011207	0.973255		chromosome	135461	root; cellular organisms; Bacteria; Terrabacteria group; Firmicutes; Bacilli; Bacillales; Bacillaceae; Bacillus; Bacillus subtilis group; Bacillus subtilis; Bacillus subtilis subsp. subtilis
Firmicutes	CP015375.1	(<==== <=)	0	ANX08238.1	2548943	2550058	-	3q15B00-i1	-	4.7e-82									ANX09906.1	2550059	2550196	-	OTHER	0.014269	0.00127	0.011207	0.973255		chromosome	135461	root; cellular organisms; Bacteria; Terrabacteria group; Firmicutes; Bacilli; Bacillales; Bacillaceae; Bacillus; Bacillus subtilis group; Bacillus subtilis; Bacillus subtilis subsp. subtilis
Firmicutes	CP016852.1	(=> ====>)	0	AOA11216.1	2061566	2062681	+	3q15B00-i1	-	4.7e-82									AOA13506.1	2061428	2061565	+	OTHER	0.014269	0.00127	0.011207	0.973255		chromosome	135461	root; cellular organisms; Bacteria; Terrabacteria group; Firmicutes; Bacilli; Bacillales; Bacillaceae; Bacillus; Bacillus subtilis group; Bacillus subtilis; Bacillus subtilis subsp. subtilis
Firmicutes	CP032852.1	(<==== =>)	-2	AYK68526.1	228990	230123	-	3q15B00-i1	-	4.4e-122				RapA_[B._subtilis]	2e-125	50.81	98.4		AYK68527.1	230122	230307	+	OTHER	0.007095	0.000303	0.018036	0.974566		chromosome	135461	root; cellular organisms; Bacteria; Terrabacteria group; Firmicutes; Bacilli; Bacillales; Bacillaceae; Bacillus; Bacillus subtilis group; Bacillus subtilis; Bacillus subtilis subsp. subtilis
Firmicutes	CP032857.1	(<==== =>)	-2	AYK76158.1	3998878	4000011	-	3q15B00-i1	-	4.4e-122				RapA_[B._subtilis]	2e-125	50.81	98.4		AYK76159.1	4000010	4000195	+	OTHER	0.007095	0.000303	0.018036	0.974566		chromosome	135461	root; cellular organisms; Bacteria; Terrabacteria group; Firmicutes; Bacilli; Bacillales; Bacillaceae; Bacillus; Bacillus subtilis group; Bacillus subtilis; Bacillus subtilis subsp. subtilis
Firmicutes	CP032872.1	(<==== =>)	-2	AYK99198.1	197380	198513	-	3q15B00-i1	-	4.4e-122				RapA_[B._subtilis]	2e-125	50.81	98.4		AYK99199.1	198512	198697	+	OTHER	0.007095	0.000303	0.018036	0.974566		chromosome	135461	root; cellular organisms; Bacteria; Terrabacteria group; Firmicutes; Bacilli; Bacillales; Bacillaceae; Bacillus; Bacillus subtilis group; Bacillus subtilis; Bacillus subtilis subsp. subtilis
Firmicutes	CP032853.1	(<==== =>)	-2	AYK58826.1	3245183	3246316	-	3q15B00-i1	-	1.1e-121				RapA_[B._subtilis]	5e-126	50.81	98.4		AYK58827.1	3246315	3246500	+	OTHER	0.007095	0.000303	0.018036	0.974566		chromosome	135461	root; cellular organisms; Bacteria; Terrabacteria group; Firmicutes; Bacilli; Bacillales; Bacillaceae; Bacillus; Bacillus subtilis group; Bacillus subtilis; Bacillus subtilis subsp. subtilis
Firmicutes	CP032855.1	(<==== =>)	-2	AYK65615.1	1633361	1634494	-	3q15B00-i1	-	2.7e-121				RapA_[B._subtilis]	4e-126	50.81	98.4		AYK65616.1	1634493	1634678	+	OTHER	0.007095	0.000303	0.018036	0.974566		chromosome	135461	root; cellular organisms; Bacteria; Terrabacteria group; Firmicutes; Bacilli; Bacillales; Bacillaceae; Bacillus; Bacillus subtilis group; Bacillus subtilis; Bacillus subtilis subsp. subtilis
Firmicutes	CP032867.1	(<==== =>)	-2	AYK78007.1	1383030	1384163	-	3q15B00-i1	-	2.7e-121				RapA_[B._subtilis]	4e-126	50.81	98.4		AYK78008.1	1384162	1384347	+	OTHER	0.007095	0.000303	0.018036	0.974566		chromosome	135461	root; cellular organisms; Bacteria; Terrabacteria group; Firmicutes; Bacilli; Bacillales; Bacillaceae; Bacillus; Bacillus subtilis group; Bacillus subtilis; Bacillus subtilis subsp. subtilis
Firmicutes	CP032865.1	(<= ====>)	-2	AYK83034.1	2365380	2366513	+	3q15B00-i1	-	2.7e-121				RapA_[B._subtilis]	4e-126	50.81	98.4		AYK83033.1	2365196	2365381	-	OTHER	0.007095	0.000303	0.018036	0.974566		chromosome	135461	root; cellular organisms; Bacteria; Terrabacteria group; Firmicutes; Bacilli; Bacillales; Bacillaceae; Bacillus; Bacillus subtilis group; Bacillus subtilis; Bacillus subtilis subsp. subtilis
Firmicutes	CP032861.1	(<= ====>)	-2	AYK87802.1	2992605	2993738	+	3q15B00-i1	-	2.7e-121				RapA_[B._subtilis]	4e-126	50.81	98.4		AYK87801.1	2992421	2992606	-	OTHER	0.007095	0.000303	0.018036	0.974566		chromosome	135461	root; cellular organisms; Bacteria; Terrabacteria group; Firmicutes; Bacilli; Bacillales; Bacillaceae; Bacillus; Bacillus subtilis group; Bacillus subtilis; Bacillus subtilis subsp. subtilis
Firmicutes	CP032863.1	(<==== =>)	-2	AYK90840.1	1811410	1812543	-	3q15B00-i1	-	2.7e-121				RapA_[B._subtilis]	4e-126	50.81	98.4		AYK90841.1	1812542	1812727	+	OTHER	0.007095	0.000303	0.018036	0.974566		chromosome	135461	root; cellular organisms; Bacteria; Terrabacteria group; Firmicutes; Bacilli; Bacillales; Bacillaceae; Bacillus; Bacillus subtilis group; Bacillus subtilis; Bacillus subtilis subsp. subtilis
Firmicutes	CP032860.1	(<==== =>)	-2	AYK60917.1	1107048	1108181	-	3q15B00-i1	-	3e-122				RapA_[B._subtilis]	5e-125	50.81	98.4		AYK60918.1	1108180	1108365	+	OTHER	0.010332	0.000456	0.012505	0.976707		chromosome	135461	root; cellular organisms; Bacteria; Terrabacteria group; Firmicutes; Bacilli; Bacillales; Bacillaceae; Bacillus; Bacillus subtilis group; Bacillus subtilis; Bacillus subtilis subsp. subtilis
Firmicutes	CP029052.1	(<==== =>)	-2	AWX23087.1	3874022	3875155	-	3q15B00-i1	-	1.7e-121				RapA_[B._subtilis]	1e-125	50.81	98.4		AWX23088.1	3875154	3875339	+	OTHER	0.010332	0.000456	0.012505	0.976707		chromosome	135461	root; cellular organisms; Bacteria; Terrabacteria group; Firmicutes; Bacilli; Bacillales; Bacillaceae; Bacillus; Bacillus subtilis group; Bacillus subtilis; Bacillus subtilis subsp. subtilis
Firmicutes	CP029609.1	(<==== =>)	-2	QBJ84107.1	3763608	3764741	-	3q15B00-i1	-	1.7e-121				RapA_[B._subtilis]	1e-125	50.81	98.4		QBJ84108.1	3764740	3764925	+	OTHER	0.010332	0.000456	0.012505	0.976707		chromosome	135461	root; cellular organisms; Bacteria; Terrabacteria group; Firmicutes; Bacilli; Bacillales; Bacillaceae; Bacillus; Bacillus subtilis group; Bacillus subtilis; Bacillus subtilis subsp. subtilis
Firmicutes	CP021507.1	(=> ====>)	9	ARW33933.1	4120141	4121097	+	3q15B00-i1	-	1.4e-70									ARW33932.1	4120000	4120131	+	OTHER	0.013741	0.000526	0.004846	0.980887		chromosome	135461	root; cellular organisms; Bacteria; Terrabacteria group; Firmicutes; Bacilli; Bacillales; Bacillaceae; Bacillus; Bacillus subtilis group; Bacillus subtilis; Bacillus subtilis subsp. subtilis
Firmicutes	CP021892.1	(=> ====>)	9	ASB72204.1	4014496	4015452	+	3q15B00-i1	-	1.4e-70									ASB72203.1	4014355	4014486	+	OTHER	0.013741	0.000526	0.004846	0.980887		chromosome	135461	root; cellular organisms; Bacteria; Terrabacteria group; Firmicutes; Bacilli; Bacillales; Bacillaceae; Bacillus; Bacillus subtilis group; Bacillus subtilis; Bacillus subtilis subsp. subtilis
Firmicutes	CP032854.1	(====> <=)	443	AYK59851.1	21923	23026	+	3q15B00-i1	-	8.7e-107									AYK59847.1	23470	23670	-	OTHER	0.010772	0.000437	0.003593	0.985198		plasmid	135461	root; cellular organisms; Bacteria; Terrabacteria group; Firmicutes; Bacilli; Bacillales; Bacillaceae; Bacillus; Bacillus subtilis group; Bacillus subtilis; Bacillus subtilis subsp. subtilis
Firmicutes	CP021508.1	(====> <=)	802	ARW34013.1	2266	3390	+	3q15B00-i1	-	3.8e-106									ARW34014.1	4193	4354	-	OTHER	0.004606	0.00203	0.001295	0.992068		plasmid	135461	root; cellular organisms; Bacteria; Terrabacteria group; Firmicutes; Bacilli; Bacillales; Bacillaceae; Bacillus; Bacillus subtilis group; Bacillus subtilis; Bacillus subtilis subsp. subtilis
Firmicutes	CP063151.1	(<= <====)	243	QOR90470.1	2936616	2937791	-	3q15B00-i1	-	8.5e-109									QOR90469.1	2936172	2936372	-	OTHER	0.001842	0.000119	0.000265	0.997774		chromosome	135461	root; cellular organisms; Bacteria; Terrabacteria group; Firmicutes; Bacilli; Bacillales; Bacillaceae; Bacillus; Bacillus subtilis group; Bacillus subtilis; Bacillus subtilis subsp. subtilis
Firmicutes	CP034484.1	(<= <====)	100	QCX89942.1	2328558	2329799	-	2ho1B00-i2	-	2e-06									QCX89941.1	2328329	2328457	-	OTHER	0.03006	0.000349	0.01363	0.955961		chromosome	535026	root; cellular organisms; Bacteria; Terrabacteria group; Firmicutes; Bacilli; Bacillales; Bacillaceae; Bacillus; Bacillus subtilis group; Bacillus subtilis; Bacillus subtilis subsp. subtilis; Bacillus subtilis subsp. subtilis NCIB 3610 = ATCC 6051 = DSM 10
Firmicutes	CP034484.1	(=> ====>)	0	QCX89607.1	2057383	2058498	+	3q15B00-i1	-	4.7e-82									QCX89606.1	2057194	2057382	+	OTHER	0.004538	0.000201	0.002671	0.99259		chromosome	535026	root; cellular organisms; Bacteria; Terrabacteria group; Firmicutes; Bacilli; Bacillales; Bacillaceae; Bacillus; Bacillus subtilis group; Bacillus subtilis; Bacillus subtilis subsp. subtilis; Bacillus subtilis subsp. subtilis NCIB 3610 = ATCC 6051 = DSM 10
Firmicutes	CP010052.1	(<= <====)	133	AIY93545.1	2333337	2334578	-	2ho1B00-i2	-	2e-06									AIY93544.1	2333108	2333203	-	OTHER	0.207455	0.004598	0.078489	0.709458		chromosome	224308	root; cellular organisms; Bacteria; Terrabacteria group; Firmicutes; Bacilli; Bacillales; Bacillaceae; Bacillus; Bacillus subtilis group; Bacillus subtilis; Bacillus subtilis subsp. subtilis; Bacillus subtilis subsp. subtilis str. 168
Firmicutes	AL009126.3	(<= <====)	100	CAB14138.1	2333324	2334565	-	2ho1B00-i2	-	2e-06									SOX90571.1	2333095	2333223	-	OTHER	0.03006	0.000349	0.01363	0.955961		chromosome	224308	root; cellular organisms; Bacteria; Terrabacteria group; Firmicutes; Bacilli; Bacillales; Bacillaceae; Bacillus; Bacillus subtilis group; Bacillus subtilis; Bacillus subtilis subsp. subtilis; Bacillus subtilis subsp. subtilis str. 168
Firmicutes	CP051860.2	(<= <====)	100	QJF44047.1	2356792	2358033	-	2ho1B00-i2	-	2e-06									QJF44048.1	2356563	2356691	-	OTHER	0.03006	0.000349	0.01363	0.955961		chromosome	224308	root; cellular organisms; Bacteria; Terrabacteria group; Firmicutes; Bacilli; Bacillales; Bacillaceae; Bacillus; Bacillus subtilis group; Bacillus subtilis; Bacillus subtilis subsp. subtilis; Bacillus subtilis subsp. subtilis str. 168
Firmicutes	CP053102.1	(<= <====)	100	QJR46806.1	2445684	2446925	-	2ho1B00-i2	-	2e-06									QJR46805.1	2445455	2445583	-	OTHER	0.03006	0.000349	0.01363	0.955961		chromosome	224308	root; cellular organisms; Bacteria; Terrabacteria group; Firmicutes; Bacilli; Bacillales; Bacillaceae; Bacillus; Bacillus subtilis group; Bacillus subtilis; Bacillus subtilis subsp. subtilis; Bacillus subtilis subsp. subtilis str. 168
Firmicutes	CP010052.1	(=> ====>)	0	AIY93208.1	2062162	2063277	+	3q15B00-i1	-	4.7e-82									AIY95501.1	2062024	2062161	+	OTHER	0.014269	0.00127	0.011207	0.973255		chromosome	224308	root; cellular organisms; Bacteria; Terrabacteria group; Firmicutes; Bacilli; Bacillales; Bacillaceae; Bacillus; Bacillus subtilis group; Bacillus subtilis; Bacillus subtilis subsp. subtilis; Bacillus subtilis subsp. subtilis str. 168
Firmicutes	CP004405.1	(<= <====)	133	AGI29366.1	2150669	2151910	-	3e4bA00-i2	-	9.5e-06									AGI29365.1	2150440	2150535	-	OTHER	0.207455	0.004598	0.078489	0.709458		chromosome	1302650	root; cellular organisms; Bacteria; Terrabacteria group; Firmicutes; Bacilli; Bacillales; Bacillaceae; Bacillus; Bacillus subtilis group; Bacillus subtilis; Bacillus subtilis subsp. subtilis; Bacillus subtilis subsp. subtilis str. BAB-1
Firmicutes	CP007409.1	(<= ====>)	1040	AID00470.1	2061061	2062176	+	3q15B00-i1	-	4e-82									AIC98485.1	2059823	2060020	-	OTHER	0.006851	0.000162	0.002027	0.99096		chromosome	1404258	root; cellular organisms; Bacteria; Terrabacteria group; Firmicutes; Bacilli; Bacillales; Bacillaceae; Bacillus; Bacillus subtilis group; Bacillus subtilis; Bacillus subtilis subsp. subtilis; Bacillus subtilis subsp. subtilis str. OH 131.1
Firmicutes	CP002906.1	(<= <====)	-11	AEP92723.1	3574177	3575310	-	3q15B00-i1	-	1.7e-121				RapA_[B._subtilis]	1e-125	50.81	98.4		AEP92722.1	3574035	3574187	-	OTHER	0.201023	0.003779	0.013918	0.781279		chromosome	1052588	root; cellular organisms; Bacteria; Terrabacteria group; Firmicutes; Bacilli; Bacillales; Bacillaceae; Bacillus; Bacillus subtilis group; Bacillus subtilis; Bacillus subtilis subsp. subtilis; Bacillus subtilis subsp. subtilis str. RO-NN-1
Firmicutes	CP002906.1	(<= <====)	164	AEP92523.1	3375137	3376591	-	2ho1B00-i2	-	6.7e-28									AEP92522.1	3374856	3374972	-	OTHER	0.108383	0.047612	0.045632	0.798373		chromosome	1052588	root; cellular organisms; Bacteria; Terrabacteria group; Firmicutes; Bacilli; Bacillales; Bacillaceae; Bacillus; Bacillus subtilis group; Bacillus subtilis; Bacillus subtilis subsp. subtilis; Bacillus subtilis subsp. subtilis str. RO-NN-1
Firmicutes	CP002906.1	(<==== =>)	26	AEP91819.1	2688214	2689218	-	3k9iA01-i2	-	8.4e-17									AEP91820.1	2689245	2689379	+	OTHER	0.087132	0.009739	0.027137	0.875991		chromosome	1052588	root; cellular organisms; Bacteria; Terrabacteria group; Firmicutes; Bacilli; Bacillales; Bacillaceae; Bacillus; Bacillus subtilis group; Bacillus subtilis; Bacillus subtilis subsp. subtilis; Bacillus subtilis subsp. subtilis str. RO-NN-1
Firmicutes	CP002906.1	(<= <====)	341	AEP91628.1	2511797	2512924	-	3q15B00-i1	-	1.3e-121									AEP91627.1	2511333	2511455	-	OTHER	0.082523	0.004212	0.014653	0.898611		chromosome	1052588	root; cellular organisms; Bacteria; Terrabacteria group; Firmicutes; Bacilli; Bacillales; Bacillaceae; Bacillus; Bacillus subtilis group; Bacillus subtilis; Bacillus subtilis subsp. subtilis; Bacillus subtilis subsp. subtilis str. RO-NN-1
Firmicutes	CP002906.1	(<==== <=)	114	AEP91628.1	2511797	2512924	-	3q15B00-i1	-	1.3e-121									AEP91629.1	2513039	2513215	-	OTHER	0.020116	0.000354	0.080271	0.899259		chromosome	1052588	root; cellular organisms; Bacteria; Terrabacteria group; Firmicutes; Bacilli; Bacillales; Bacillaceae; Bacillus; Bacillus subtilis group; Bacillus subtilis; Bacillus subtilis subsp. subtilis; Bacillus subtilis subsp. subtilis str. RO-NN-1
Firmicutes	CP002906.1	(<= <====)	100	AEP91239.1	2178420	2179661	-	2ho1B00-i2	-	2.9e-06									AEP91238.1	2178191	2178319	-	OTHER	0.03006	0.000349	0.01363	0.955961		chromosome	1052588	root; cellular organisms; Bacteria; Terrabacteria group; Firmicutes; Bacilli; Bacillales; Bacillaceae; Bacillus; Bacillus subtilis group; Bacillus subtilis; Bacillus subtilis subsp. subtilis; Bacillus subtilis subsp. subtilis str. RO-NN-1
Firmicutes	CP002906.1	(=> ====>)	0	AEP91090.1	2052006	2053121	+	3q15B00-i1	-	8.2e-82									AEP91089.1	2051829	2052005	+	OTHER	0.004971	0.000251	0.003338	0.99144		chromosome	1052588	root; cellular organisms; Bacteria; Terrabacteria group; Firmicutes; Bacilli; Bacillales; Bacillaceae; Bacillus; Bacillus subtilis group; Bacillus subtilis; Bacillus subtilis subsp. subtilis; Bacillus subtilis subsp. subtilis str. RO-NN-1
Firmicutes	CP002906.1	(<= ====>)	32	AEP92805.1	3649219	3650364	+	3ulqA00-i1	-	3.4e-156									AEP92804.1	3648986	3649186	-	OTHER	0.003398	0.000378	0.001158	0.995066		chromosome	1052588	root; cellular organisms; Bacteria; Terrabacteria group; Firmicutes; Bacilli; Bacillales; Bacillaceae; Bacillus; Bacillus subtilis group; Bacillus subtilis; Bacillus subtilis subsp. subtilis; Bacillus subtilis subsp. subtilis str. RO-NN-1
Firmicutes	CP050532.1	(=> ====>)	154	QIT33327.1	2055450	2056565	+	3q15B00-i1	-	4.7e-82									QIT35595.1	2055131	2055295	+	OTHER	0.077879	0.009794	0.010949	0.901378		chromosome	535024	root; cellular organisms; Bacteria; Terrabacteria group; Firmicutes; Bacilli; Bacillales; Bacillaceae; Bacillus; Bacillus subtilis group; Bacillus subtilis; Bacillus subtilis subsp. subtilis; Bacillus subtilis subsp. subtilis str. SMY
Firmicutes	CP050532.1	(<= <====)	100	QIT33660.1	2326625	2327866	-	2ho1B00-i2	-	2e-06									QIT33659.1	2326396	2326524	-	OTHER	0.03006	0.000349	0.01363	0.955961		chromosome	535024	root; cellular organisms; Bacteria; Terrabacteria group; Firmicutes; Bacilli; Bacillales; Bacillaceae; Bacillus; Bacillus subtilis group; Bacillus subtilis; Bacillus subtilis subsp. subtilis; Bacillus subtilis subsp. subtilis str. SMY
Firmicutes	CP005997.1	(<= <====)	133	AII36016.1	2139459	2140700	-	2ho1B00-i2	-	2e-06									AII36015.1	2139230	2139325	-	OTHER	0.207455	0.004598	0.078489	0.709458		chromosome	1340494	root; cellular organisms; Bacteria; Terrabacteria group; Firmicutes; Bacilli; Bacillales; Bacillaceae; Bacillus; Bacillus subtilis group; Bacillus subtilis; Bacillus subtilis TO-A
Firmicutes	CP005997.1	(=> ====>)	0	AII35880.1	2002703	2003818	+	3q15B00-i1	-	4.7e-82									AII37962.1	2002532	2002702	+	OTHER	0.006884	0.000425	0.00713	0.985562		chromosome	1340494	root; cellular organisms; Bacteria; Terrabacteria group; Firmicutes; Bacilli; Bacillales; Bacillaceae; Bacillus; Bacillus subtilis group; Bacillus subtilis; Bacillus subtilis TO-A
Firmicutes	CP004019.1	(====> <=)	207	AGE62227.1	422095	423261	+	3ulqA00-i1	-	7e-129									AGE62228.1	423469	423600	-	OTHER	0.028465	0.004461	0.026095	0.94098		chromosome	1233100	root; cellular organisms; Bacteria; Terrabacteria group; Firmicutes; Bacilli; Bacillales; Bacillaceae; Bacillus; Bacillus subtilis group; Bacillus subtilis; Bacillus subtilis XF-1
Firmicutes	CP004019.1	(<= <====)	100	AGE63870.1	2187526	2188767	-	3e4bA00-i2	-	9.5e-06									AGE63869.1	2187297	2187425	-	OTHER	0.03006	0.000349	0.01363	0.955961		chromosome	1233100	root; cellular organisms; Bacteria; Terrabacteria group; Firmicutes; Bacilli; Bacillales; Bacillaceae; Bacillus; Bacillus subtilis group; Bacillus subtilis; Bacillus subtilis XF-1
Firmicutes	CP004019.1	(<= ====>)	32	AGE65355.1	3684941	3686086	+	3ulqA00-i1	-	1.3e-156									AGE65354.1	3684708	3684908	-	OTHER	0.004205	0.000425	0.000857	0.994514		chromosome	1233100	root; cellular organisms; Bacteria; Terrabacteria group; Firmicutes; Bacilli; Bacillales; Bacillaceae; Bacillus; Bacillus subtilis group; Bacillus subtilis; Bacillus subtilis XF-1
Firmicutes	CP048852.1	(<= <====)	-11	QIW79957.1	1730893	1732023	-	3q15B00-i1	-	5.7e-127				RapA_[B._subtilis]	1e-139	53.99	99.5		QIW79956.1	1730760	1730903	-	LIPO(Sec/SPII)	0.27803	0.002304	0.694878	0.024789	CS pos: 21-22. FSG-FS. Pr: 0.6287	chromosome	227866	root; cellular organisms; Bacteria; Terrabacteria group; Firmicutes; Bacilli; Bacillales; Bacillaceae; Bacillus; Bacillus subtilis group; Bacillus tequilensis
Firmicutes	CP048852.1	(====> =>)	411	QIW78810.1	508246	509031	+	2qfcA00-i1	-	3.4e-11	3op9A01-i1	-	1.2e-24						QIW78811.1	509443	509562	+	SP(Sec/SPI)	0.643615	0.012961	0.043611	0.299812	CS pos: 34-35. VAA-DR. Pr: 0.2291	chromosome	227866	root; cellular organisms; Bacteria; Terrabacteria group; Firmicutes; Bacilli; Bacillales; Bacillaceae; Bacillus; Bacillus subtilis group; Bacillus tequilensis
Firmicutes	CP048852.1	(<==== =>)	206	QIW81278.1	3132254	3133387	-	3q15B00-i1	-	6.9e-122				RapA_[B._subtilis]	1e-127	51.33	99.2		QIW81279.1	3133594	3133806	+	OTHER	0.010209	0.000164	0.108963	0.880664		chromosome	227866	root; cellular organisms; Bacteria; Terrabacteria group; Firmicutes; Bacilli; Bacillales; Bacillaceae; Bacillus; Bacillus subtilis group; Bacillus tequilensis
Firmicutes	CP048852.1	(<==== <=)	106	QIW81951.1	3870866	3872194	-	3q15B00-i1	-	3.4e-42	3u3wA01-i2	-	4.3e-13	NprR_[B._thuringensis]	2e-30	26.09	93.4		QIW81952.1	3872301	3872477	-	OTHER	0.037396	0.002663	0.044123	0.915818		chromosome	227866	root; cellular organisms; Bacteria; Terrabacteria group; Firmicutes; Bacilli; Bacillales; Bacillaceae; Bacillus; Bacillus subtilis group; Bacillus tequilensis
Firmicutes	CP048852.1	(<= <====)	158	QIW79438.1	1203382	1204545	-	3q15B00-i1	-	5.2e-96									QIW78372.1	1203050	1203223	-	OTHER	0.041016	0.002188	0.010542	0.946254		chromosome	227866	root; cellular organisms; Bacteria; Terrabacteria group; Firmicutes; Bacilli; Bacillales; Bacillaceae; Bacillus; Bacillus subtilis group; Bacillus tequilensis
Firmicutes	CP020893.1	(====> =>)	-17	ARM26682.1	396880	398028	+	3ulqA00-i1	-	9.1e-132									ARM26683.1	398012	398131	+	LIPO(Sec/SPII)	0.474977	0.006308	0.49009	0.028625	CS pos: 22-23. VTG-AG. Pr: 0.4329	chromosome	72361	root; cellular organisms; Bacteria; Terrabacteria group; Firmicutes; Bacilli; Bacillales; Bacillaceae; Bacillus; Bacillus subtilis group; Bacillus vallismortis
Firmicutes	CP020893.1	(====> =>)	-11	ARM28148.1	2096000	2097136	+	3q15B00-i1	-	2.7e-120									ARM28149.1	2097126	2097308	+	OTHER	0.275333	0.004073	0.097002	0.623592		chromosome	72361	root; cellular organisms; Bacteria; Terrabacteria group; Firmicutes; Bacilli; Bacillales; Bacillaceae; Bacillus; Bacillus subtilis group; Bacillus vallismortis
Firmicutes	CP017786.1	(<==== =>)	414	AOZ88761.1	1734104	1735282	-	3q15B00-i1	-	3e-76									AOZ88762.1	1735697	1735909	+	OTHER	0.098609	0.000512	0.021607	0.879272		chromosome	1178537	root; cellular organisms; Bacteria; Terrabacteria group; Firmicutes; Bacilli; Bacillales; Bacillaceae; Bacillus; Bacillus xiamenensis
Firmicutes	CP017786.1	(=> ====>)	-13	AOZ90098.1	3163687	3164787	+	3q15B00-i1	-	5e-84									AOZ90733.1	3163502	3163699	+	OTHER	0.003345	0.000116	0.001313	0.995226		chromosome	1178537	root; cellular organisms; Bacteria; Terrabacteria group; Firmicutes; Bacilli; Bacillales; Bacillaceae; Bacillus; Bacillus xiamenensis
Firmicutes	CP022874.1	(=> ====>)	125	ASV16615.1	3095800	3096912	+	3q15B00-i1	-	4.1e-91									ASV16614.1	3095486	3095674	+	OTHER	0.048412	0.000871	0.092708	0.858009		chromosome	2026248	root; cellular organisms; Bacteria; Terrabacteria group; Firmicutes; Bacilli; Bacillales; Bacillaceae; Bacillus; unclassified Bacillus (in: Bacteria); Bacillus sp. 1s-1
Firmicutes	CP019626.1	(<= <====)	-17	AQP95900.1	1601975	1603123	-	3ulqA00-i1	-	9.1e-132									AQP95899.1	1601872	1601991	-	LIPO(Sec/SPII)	0.474977	0.006308	0.49009	0.028625	CS pos: 22-23. VTG-AG. Pr: 0.4329	chromosome	1941347	root; cellular organisms; Bacteria; Terrabacteria group; Firmicutes; Bacilli; Bacillales; Bacillaceae; Bacillus; unclassified Bacillus (in: Bacteria); Bacillus sp. 275
Firmicutes	CP019626.1	(=> ====>)	128	AQP97063.1	2884179	2885309	+	3q15B00-i1	-	5.8e-120									AQP97062.1	2883871	2884050	+	OTHER	0.011877	0.000171	0.064837	0.923114		chromosome	1941347	root; cellular organisms; Bacteria; Terrabacteria group; Firmicutes; Bacilli; Bacillales; Bacillaceae; Bacillus; unclassified Bacillus (in: Bacteria); Bacillus sp. 275
Firmicutes	CP046398.1	(<==== =>)	143	QGY34847.1	1636398	1637492	-	3q15B00-i1	-	6.2e-88									QGY34848.1	1637636	1637812	+	OTHER	0.021832	0.000942	0.019404	0.957822		chromosome	2660750	root; cellular organisms; Bacteria; Terrabacteria group; Firmicutes; Bacilli; Bacillales; Bacillaceae; Bacillus; unclassified Bacillus (in: Bacteria); Bacillus sp. A260
Firmicutes	CP046398.1	(<= <====)	66	QGY34802.1	1594544	1595758	-	2qfcA00-i1	-	2.7e-23	3u3wA01-i2	-	2.4e-18						QGY34801.1	1594298	1594477	-	OTHER	0.005675	0.001082	0.001001	0.992241		chromosome	2660750	root; cellular organisms; Bacteria; Terrabacteria group; Firmicutes; Bacilli; Bacillales; Bacillaceae; Bacillus; unclassified Bacillus (in: Bacteria); Bacillus sp. A260
Firmicutes	CP047644.1	(====> =>)	-17	QHJ02151.1	442909	444057	+	3ulqA00-i1	-	8.1e-132									QHJ02152.1	444041	444160	+	LIPO(Sec/SPII)	0.474977	0.006308	0.49009	0.028625	CS pos: 22-23. VTG-AG. Pr: 0.4329	chromosome	2665175	root; cellular organisms; Bacteria; Terrabacteria group; Firmicutes; Bacilli; Bacillales; Bacillaceae; Bacillus; unclassified Bacillus (in: Bacteria); Bacillus sp. AM1(2019)
Firmicutes	CP047644.1	(<= <====)	133	QHJ03852.1	2359435	2360673	-	3e4bA00-i2	-	6.1e-06									QHJ03851.1	2359206	2359301	-	OTHER	0.180701	0.004968	0.075352	0.738978		chromosome	2665175	root; cellular organisms; Bacteria; Terrabacteria group; Firmicutes; Bacilli; Bacillales; Bacillaceae; Bacillus; unclassified Bacillus (in: Bacteria); Bacillus sp. AM1(2019)
Firmicutes	CP047644.1	(====> =>)	693	QHJ01978.1	216349	217476	+	3q15B00-i1	-	5.3e-121									QHJ01979.1	218170	218379	+	OTHER	0.004214	0.001299	0.000676	0.99381		chromosome	2665175	root; cellular organisms; Bacteria; Terrabacteria group; Firmicutes; Bacilli; Bacillales; Bacillaceae; Bacillus; unclassified Bacillus (in: Bacteria); Bacillus sp. AM1(2019)
Firmicutes	CP034686.1	(<= <====)	-1	QDQ08953.1	5181551	5182651	-	3q15B00-i1	-	2.8e-87									QDQ08952.1	5181393	5181551	-	LIPO(Sec/SPII)	0.165566	0.00029	0.832615	0.001529	CS pos: 18-19. TLA-CS. Pr: 0.8245	chromosome	2499213	root; cellular organisms; Bacteria; Terrabacteria group; Firmicutes; Bacilli; Bacillales; Bacillaceae; Bacillus; unclassified Bacillus (in: Bacteria); Bacillus sp. BD59S
Firmicutes	CP034684.1	(====> <=)	336	QDQ03691.1	82692	83585	+	2qfcA00-i1	-	2.5e-81	3u3wA01-i2	-	2e-17	PlcR_[B._cereus]	2e-30	31.4	97		QDQ03780.1	83922	84134	-	OTHER	0.182603	0.005353	0.197761	0.614283		plasmid	2499213	root; cellular organisms; Bacteria; Terrabacteria group; Firmicutes; Bacilli; Bacillales; Bacillaceae; Bacillus; unclassified Bacillus (in: Bacteria); Bacillus sp. BD59S
Firmicutes	CP034686.1	(<==== <=)	449	QDQ07080.1	3291761	3292549	-	2qfcA00-i1	-	5.5e-10	3op9A01-i1	-	2.3e-25						QDQ07081.1	3292999	3293202	-	OTHER	0.050002	0.000802	0.005711	0.943485		chromosome	2499213	root; cellular organisms; Bacteria; Terrabacteria group; Firmicutes; Bacilli; Bacillales; Bacillaceae; Bacillus; unclassified Bacillus (in: Bacteria); Bacillus sp. BD59S
Firmicutes	CP034686.1	(<==== =>)	474	QDQ06375.1	2550673	2551944	-	2qfcA00-i1	-	1.7e-30	3u3wA01-i2	-	5.3e-18	NprR_[B._thuringensis]	5e-10	23.32	69.3		QDQ06376.1	2552419	2552622	+	OTHER	0.006046	0.000409	0.009272	0.984274		chromosome	2499213	root; cellular organisms; Bacteria; Terrabacteria group; Firmicutes; Bacilli; Bacillales; Bacillaceae; Bacillus; unclassified Bacillus (in: Bacteria); Bacillus sp. BD59S
Firmicutes	CP034684.1	(<==== =>)	1063	QDQ03683.1	74840	75949	-	3q15B00-i1	-	1e-86									QDQ03684.1	77013	77201	+	OTHER	0.01143	0.000232	0.003528	0.98481		plasmid	2499213	root; cellular organisms; Bacteria; Terrabacteria group; Firmicutes; Bacilli; Bacillales; Bacillaceae; Bacillus; unclassified Bacillus (in: Bacteria); Bacillus sp. BD59S
Firmicutes	CP034686.1	(<= <====)	66	QDQ05435.1	1548856	1550070	-	2qfcA00-i1	-	1.3e-24	3u3wA01-i2	-	2.9e-19						QDQ05434.1	1548610	1548789	-	OTHER	0.006148	0.001355	0.001187	0.99131		chromosome	2499213	root; cellular organisms; Bacteria; Terrabacteria group; Firmicutes; Bacilli; Bacillales; Bacillaceae; Bacillus; unclassified Bacillus (in: Bacteria); Bacillus sp. BD59S
Firmicutes	CP034686.1	(<==== =>)	546	QDQ08953.1	5181551	5182651	-	3q15B00-i1	-	2.8e-87									QDQ08954.1	5183198	5183398	+	OTHER	0.00437	0.000337	0.001216	0.994078		chromosome	2499213	root; cellular organisms; Bacteria; Terrabacteria group; Firmicutes; Bacilli; Bacillales; Bacillaceae; Bacillus; unclassified Bacillus (in: Bacteria); Bacillus sp. BD59S
Firmicutes	CP009938.1	(====> =>)	-17	AJE77431.1	938571	939719	+	3ulqA00-i1	-	8.1e-132									AJE77432.1	939703	939822	+	LIPO(Sec/SPII)	0.474977	0.006308	0.49009	0.028625	CS pos: 22-23. VTG-AG. Pr: 0.4329	chromosome	1570330	root; cellular organisms; Bacteria; Terrabacteria group; Firmicutes; Bacilli; Bacillales; Bacillaceae; Bacillus; unclassified Bacillus (in: Bacteria); Bacillus sp. BH072
Firmicutes	CP009938.1	(<==== =>)	135	AJE79101.1	2818608	2819879	-	2y4tB01-i2	-	8.5e-64									AJE79102.1	2820015	2820218	+	LIPO(Sec/SPII)	0.053597	0.015851	0.589464	0.341087	CS pos: 23-24. CSG-CF. Pr: 0.5466	chromosome	1570330	root; cellular organisms; Bacteria; Terrabacteria group; Firmicutes; Bacilli; Bacillales; Bacillaceae; Bacillus; unclassified Bacillus (in: Bacteria); Bacillus sp. BH072
Firmicutes	CP009938.1	(<==== <=)	135	AJE79916.1	3723113	3724240	-	3q15B00-i1	-	4.9e-121									AJE79917.1	3724376	3724555	-	OTHER	0.05267	0.000465	0.047233	0.899632		chromosome	1570330	root; cellular organisms; Bacteria; Terrabacteria group; Firmicutes; Bacilli; Bacillales; Bacillaceae; Bacillus; unclassified Bacillus (in: Bacteria); Bacillus sp. BH072
Firmicutes	CP043831.1	(<= <====)	-1	QEQ20314.1	50193	51293	-	3q15B00-i1	-	3.3e-86									QEQ20313.1	50035	50193	-	LIPO(Sec/SPII)	0.176329	0.000243	0.822394	0.001034	CS pos: 18-19. ALA-CS. Pr: 0.8155	plasmid	2608254	root; cellular organisms; Bacteria; Terrabacteria group; Firmicutes; Bacilli; Bacillales; Bacillaceae; Bacillus; unclassified Bacillus (in: Bacteria); Bacillus sp. BS98
Firmicutes	CP043832.1	(<= <====)	710	QEQ20659.1	179712	180605	-	2qfcA00-i1	-	4.2e-78	3u3wA01-i2	-	1.2e-16	PlcR_[B._cereus]	7e-21	28.99	92.6		QEQ20658.1	178891	179001	-	LIPO(Sec/SPII)	0.094246	0.005435	0.66001	0.240308	CS pos: 31-32. IIG-CS. Pr: 0.4764	plasmid	2608254	root; cellular organisms; Bacteria; Terrabacteria group; Firmicutes; Bacilli; Bacillales; Bacillaceae; Bacillus; unclassified Bacillus (in: Bacteria); Bacillus sp. BS98
Firmicutes	CP043830.1	(<= <====)	233	QEQ16034.1	972553	973446	-	2qfcA00-i1	-	2.7e-81	3u3wA01-i2	-	3.1e-17	PlcR_[B._cereus]	6e-29	29.71	92.6		QEQ16033.1	972212	972319	-	LIPO(Sec/SPII)	0.121946	0.004798	0.464263	0.408993	CS pos: 32-33. GAS-CF. Pr: 0.3424	chromosome	2608254	root; cellular organisms; Bacteria; Terrabacteria group; Firmicutes; Bacilli; Bacillales; Bacillaceae; Bacillus; unclassified Bacillus (in: Bacteria); Bacillus sp. BS98
Firmicutes	CP043832.1	(====> <=)	104	QEQ20729.1	254371	255261	+	2qfcA00-i1	-	4.5e-84	3u3wA01-i2	-	4.5e-17	PlcR_[B._cereus]	2e-28	30.11	92.6		QEQ20767.1	255366	255557	-	OTHER	0.059209	0.001448	0.068708	0.870634		plasmid	2608254	root; cellular organisms; Bacteria; Terrabacteria group; Firmicutes; Bacilli; Bacillales; Bacillaceae; Bacillus; unclassified Bacillus (in: Bacteria); Bacillus sp. BS98
Firmicutes	CP043830.1	(<= <====)	66	QEQ16695.1	1623880	1625094	-	2qfcA00-i1	-	4e-31	1b0nA00-i2	-	8.4e-19						QEQ16694.1	1623634	1623813	-	OTHER	0.006694	0.001426	0.001099	0.990781		chromosome	2608254	root; cellular organisms; Bacteria; Terrabacteria group; Firmicutes; Bacilli; Bacillales; Bacillaceae; Bacillus; unclassified Bacillus (in: Bacteria); Bacillus sp. BS98
Firmicutes	CP043830.1	(<==== <=)	1017	QEQ16034.1	972553	973446	-	2qfcA00-i1	-	2.7e-81	3u3wA01-i2	-	3.1e-17	PlcR_[B._cereus]	6e-29	29.71	92.6		QEQ16035.1	974464	974643	-	OTHER	0.005876	0.000369	0.001718	0.992038		chromosome	2608254	root; cellular organisms; Bacteria; Terrabacteria group; Firmicutes; Bacilli; Bacillales; Bacillaceae; Bacillus; unclassified Bacillus (in: Bacteria); Bacillus sp. BS98
Firmicutes	CP030937.1	(====> <=)	286	AXF33239.1	2086458	2087588	+	3q15B00-i1	-	3.1e-127				RapA_[B._subtilis]	1e-138	53.99	99.5		AXF33240.1	2087875	2088075	-	OTHER	0.005506	0.000248	0.026818	0.967429		chromosome	2267265	root; cellular organisms; Bacteria; Terrabacteria group; Firmicutes; Bacilli; Bacillales; Bacillaceae; Bacillus; unclassified Bacillus (in: Bacteria); Bacillus sp. DM2
Firmicutes	CP030937.1	(<==== =>)	-2	AXF34948.1	3798863	3799996	-	3q15B00-i1	-	3e-122				RapA_[B._subtilis]	5e-125	50.81	98.4		AXF34949.1	3799995	3800180	+	OTHER	0.010332	0.000456	0.012505	0.976707		chromosome	2267265	root; cellular organisms; Bacteria; Terrabacteria group; Firmicutes; Bacilli; Bacillales; Bacillaceae; Bacillus; unclassified Bacillus (in: Bacteria); Bacillus sp. DM2
Firmicutes	CP026607.1	(<==== =>)	143	QCC39979.1	1651069	1652163	-	3q15B00-i1	-	6.2e-88									QCC39980.1	1652307	1652483	+	OTHER	0.021832	0.000942	0.019404	0.957822		chromosome	2080759	root; cellular organisms; Bacteria; Terrabacteria group; Firmicutes; Bacilli; Bacillales; Bacillaceae; Bacillus; unclassified Bacillus (in: Bacteria); Bacillus sp. DU-106
Firmicutes	CP026607.1	(<= <====)	66	QCC39934.1	1609226	1610440	-	2qfcA00-i1	-	4.5e-31	1b0nA00-i2	-	4.9e-19						QCC39933.1	1608980	1609159	-	OTHER	0.006064	0.00104	0.001107	0.99179		chromosome	2080759	root; cellular organisms; Bacteria; Terrabacteria group; Firmicutes; Bacilli; Bacillales; Bacillaceae; Bacillus; unclassified Bacillus (in: Bacteria); Bacillus sp. DU-106
Firmicutes	CP033795.1	(<= ====>)	26	AYY30497.1	784380	785642	+	2y4tB01-i2	-	3.6e-82									AYY30498.1	784231	784353	-	OTHER	0.194083	0.12706	0.088751	0.590107		chromosome	2576356	root; cellular organisms; Bacteria; Terrabacteria group; Firmicutes; Bacilli; Bacillales; Bacillaceae; Bacillus; unclassified Bacillus (in: Bacteria); Bacillus sp. FDAARGOS_527
Firmicutes	CP033795.1	(<==== <=)	450	AYY28059.1	2703358	2704146	-	2qfcA00-i1	-	2.2e-10	3op9A01-i1	-	3.6e-25						AYY28060.1	2704597	2704800	-	OTHER	0.060054	0.000801	0.00599	0.933154		chromosome	2576356	root; cellular organisms; Bacteria; Terrabacteria group; Firmicutes; Bacilli; Bacillales; Bacillaceae; Bacillus; unclassified Bacillus (in: Bacteria); Bacillus sp. FDAARGOS_527
Firmicutes	CP033795.1	(<= <====)	557	AYY28052.1	2694664	2695929	-	2qfcA00-i1	-	1.9e-24	3u3wA01-i2	-	5.5e-17	NprR_[B._thuringensis]	9e-10	24.84	68.8		AYY28051.1	2693909	2694106	-	OTHER	0.034974	0.000352	0.008354	0.956319		chromosome	2576356	root; cellular organisms; Bacteria; Terrabacteria group; Firmicutes; Bacilli; Bacillales; Bacillaceae; Bacillus; unclassified Bacillus (in: Bacteria); Bacillus sp. FDAARGOS_527
Firmicutes	CP033795.1	(<= <====)	66	AYY26350.1	945073	946284	-	2qfcA00-i1	-	4.1e-24	3u3wA01-i2	-	3.3e-19						AYY26349.1	944827	945006	-	OTHER	0.006148	0.001355	0.001187	0.99131		chromosome	2576356	root; cellular organisms; Bacteria; Terrabacteria group; Firmicutes; Bacilli; Bacillales; Bacillaceae; Bacillus; unclassified Bacillus (in: Bacteria); Bacillus sp. FDAARGOS_527
Firmicutes	CP017072.1	(====> =>)	133	AOL27085.1	2078226	2079467	+	2ho1B00-i2	-	1.1e-06									AOL27086.1	2079601	2079696	+	OTHER	0.207455	0.004598	0.078489	0.709458		chromosome	1837130	root; cellular organisms; Bacteria; Terrabacteria group; Firmicutes; Bacilli; Bacillales; Bacillaceae; Bacillus; unclassified Bacillus (in: Bacteria); Bacillus sp. FJAT-14266
Firmicutes	CP017072.1	(=> <====)	286	AOL27229.1	2202852	2203982	-	3q15B00-i1	-	2.5e-127				RapA_[B._subtilis]	5e-137	53.19	99.5		AOL27228.1	2202365	2202565	+	OTHER	0.005506	0.000248	0.026818	0.967429		chromosome	1837130	root; cellular organisms; Bacteria; Terrabacteria group; Firmicutes; Bacilli; Bacillales; Bacillaceae; Bacillus; unclassified Bacillus (in: Bacteria); Bacillus sp. FJAT-14266
Firmicutes	CP017072.1	(<==== =>)	32	AOL25571.1	543419	544564	-	3ulqA00-i1	-	9.9e-156									AOL25572.1	544597	544797	+	OTHER	0.003931	0.000328	0.000855	0.994886		chromosome	1837130	root; cellular organisms; Bacteria; Terrabacteria group; Firmicutes; Bacilli; Bacillales; Bacillaceae; Bacillus; unclassified Bacillus (in: Bacteria); Bacillus sp. FJAT-14266
Firmicutes	CP018249.1	(=> ====>)	125	APJ28187.1	3095614	3096726	+	3q15B00-i1	-	4.1e-91									APJ28186.1	3095300	3095488	+	OTHER	0.048412	0.000871	0.092708	0.858009		chromosome	1856406	root; cellular organisms; Bacteria; Terrabacteria group; Firmicutes; Bacilli; Bacillales; Bacillaceae; Bacillus; unclassified Bacillus (in: Bacteria); Bacillus sp. H15-1
Firmicutes	CP063163.1	(=> <====)	152	QOR67321.1	769928	770803	-	2qfcA00-i1	-	2e-81	3u3wA01-i2	-	8.2e-22	PlcR_[B._cereus]	9e-24	29.14	93.1		QOR67320.1	769605	769775	+	OTHER	0.030222	0.00081	0.120702	0.848266		chromosome	2779776	root; cellular organisms; Bacteria; Terrabacteria group; Firmicutes; Bacilli; Bacillales; Bacillaceae; Bacillus; unclassified Bacillus (in: Bacteria); Bacillus sp. HD4P25
Firmicutes	CP063163.1	(=> ====>)	449	QOR67124.1	558119	559132	+	2qfcA00-i1	-	1.2e-08	3op9A01-i1	-	1.6e-24						QOR67123.1	557478	557669	+	OTHER	0.008012	0.000253	0.026562	0.965173		chromosome	2779776	root; cellular organisms; Bacteria; Terrabacteria group; Firmicutes; Bacilli; Bacillales; Bacillaceae; Bacillus; unclassified Bacillus (in: Bacteria); Bacillus sp. HD4P25
Firmicutes	CP040881.1	(====> =>)	-17	QJC40857.1	396876	398024	+	3ulqA00-i1	-	9.1e-132									QJC40858.1	398008	398127	+	LIPO(Sec/SPII)	0.474977	0.006308	0.49009	0.028625	CS pos: 22-23. VTG-AG. Pr: 0.4329	chromosome	2585772	root; cellular organisms; Bacteria; Terrabacteria group; Firmicutes; Bacilli; Bacillales; Bacillaceae; Bacillus; unclassified Bacillus (in: Bacteria); Bacillus sp. HNA3
Firmicutes	CP040881.1	(====> =>)	-11	QJC42315.1	2095927	2097063	+	3q15B00-i1	-	2.7e-120									QJC42316.1	2097053	2097235	+	OTHER	0.275333	0.004073	0.097002	0.623592		chromosome	2585772	root; cellular organisms; Bacteria; Terrabacteria group; Firmicutes; Bacilli; Bacillales; Bacillaceae; Bacillus; unclassified Bacillus (in: Bacteria); Bacillus sp. HNA3
Firmicutes	CP040881.1	(<= <====)	133	QJC42376.1	2148386	2149624	-	3e4bA00-i2	-	6.1e-06									QJC42375.1	2148157	2148252	-	OTHER	0.180701	0.004968	0.075352	0.738978		chromosome	2585772	root; cellular organisms; Bacteria; Terrabacteria group; Firmicutes; Bacilli; Bacillales; Bacillaceae; Bacillus; unclassified Bacillus (in: Bacteria); Bacillus sp. HNA3
Firmicutes	CP076408.1	(====> =>)	-17	QWQ28799.1	389460	390608	+	3ulqA00-i1	-	9e-132									QWQ28800.1	390592	390711	+	LIPO(Sec/SPII)	0.474977	0.006308	0.49009	0.028625	CS pos: 22-23. VTG-AG. Pr: 0.4329	chromosome	2842457	root; cellular organisms; Bacteria; Terrabacteria group; Firmicutes; Bacilli; Bacillales; Bacillaceae; Bacillus; unclassified Bacillus (in: Bacteria); Bacillus sp. JNUCC-22
Firmicutes	CP076408.1	(<= <====)	133	QWQ26770.1	2151643	2152881	-	3e4bA00-i2	-	4.9e-06									QWQ26769.1	2151414	2151509	-	OTHER	0.180701	0.004968	0.075352	0.738978		chromosome	2842457	root; cellular organisms; Bacteria; Terrabacteria group; Firmicutes; Bacilli; Bacillales; Bacillaceae; Bacillus; unclassified Bacillus (in: Bacteria); Bacillus sp. JNUCC-22
Firmicutes	CP003492.1	(<= ====>)	82	AFI30364.1	3743544	3744689	+	3ulqA00-i1	-	8.6e-143									AFI30363.1	3743345	3743461	-	OTHER	0.107455	0.013951	0.065043	0.813551		chromosome	1127744	root; cellular organisms; Bacteria; Terrabacteria group; Firmicutes; Bacilli; Bacillales; Bacillaceae; Bacillus; unclassified Bacillus (in: Bacteria); Bacillus sp. JS
Firmicutes	CP003492.1	(<==== <=)	2	AFI29342.1	2751050	2752054	-	3k9iA01-i2	-	8.4e-17									AFI29343.1	2752057	2752188	-	OTHER	0.059826	0.005179	0.0386	0.896395		chromosome	1127744	root; cellular organisms; Bacteria; Terrabacteria group; Firmicutes; Bacilli; Bacillales; Bacillaceae; Bacillus; unclassified Bacillus (in: Bacteria); Bacillus sp. JS
Firmicutes	CP003492.1	(<= <====)	-4	AFI30279.1	3668274	3669407	-	3q15B00-i1	-	4.9e-121				RapA_[B._subtilis]	6e-125	50.54	98.4		AFI30278.1	3668128	3668277	-	OTHER	0.036525	0.002199	0.011629	0.949647		chromosome	1127744	root; cellular organisms; Bacteria; Terrabacteria group; Firmicutes; Bacilli; Bacillales; Bacillaceae; Bacillus; unclassified Bacillus (in: Bacteria); Bacillus sp. JS
Firmicutes	CP003492.1	(<= <====)	100	AFI28759.1	2239278	2240519	-	2ho1B00-i2	-	2e-06									AFI28758.1	2239049	2239177	-	OTHER	0.03006	0.000349	0.01363	0.955961		chromosome	1127744	root; cellular organisms; Bacteria; Terrabacteria group; Firmicutes; Bacilli; Bacillales; Bacillaceae; Bacillus; unclassified Bacillus (in: Bacteria); Bacillus sp. JS
Firmicutes	CP003492.1	(<==== =>)	45	AFI30279.1	3668274	3669407	-	3q15B00-i1	-	4.9e-121				RapA_[B._subtilis]	6e-125	50.54	98.4		AFI30280.1	3669453	3669602	+	OTHER	0.029806	0.00084	0.005442	0.963911		chromosome	1127744	root; cellular organisms; Bacteria; Terrabacteria group; Firmicutes; Bacilli; Bacillales; Bacillaceae; Bacillus; unclassified Bacillus (in: Bacteria); Bacillus sp. JS
Firmicutes	CP003492.1	(<==== <=)	141	AFI28797.1	2272299	2273570	-	2fo7A00-i2	-	3e-75									AFI28798.1	2273712	2273897	-	OTHER	0.017047	0.002061	0.005935	0.974957		chromosome	1127744	root; cellular organisms; Bacteria; Terrabacteria group; Firmicutes; Bacilli; Bacillales; Bacillaceae; Bacillus; unclassified Bacillus (in: Bacteria); Bacillus sp. JS
Firmicutes	CP003492.1	(=> ====>)	214	AFI27072.1	547079	548254	+	3q15B00-i1	-	5.9e-110									AFI27071.1	546688	546864	+	OTHER	0.016245	0.004308	0.004423	0.975024		chromosome	1127744	root; cellular organisms; Bacteria; Terrabacteria group; Firmicutes; Bacilli; Bacillales; Bacillaceae; Bacillus; unclassified Bacillus (in: Bacteria); Bacillus sp. JS
Firmicutes	CP041757.1	(<= <====)	100	QDW05947.1	2332921	2334162	-	2ho1B00-i2	-	2e-06									QDW05946.1	2332692	2332820	-	OTHER	0.03006	0.000349	0.01363	0.955961		chromosome	2582827	root; cellular organisms; Bacteria; Terrabacteria group; Firmicutes; Bacilli; Bacillales; Bacillaceae; Bacillus; unclassified Bacillus (in: Bacteria); Bacillus sp. KBS0812
Firmicutes	CP041757.1	(=> ====>)	0	QDW05606.1	2061746	2062861	+	3q15B00-i1	-	4.7e-82									QDW05605.1	2061557	2061745	+	OTHER	0.004538	0.000201	0.002671	0.99259		chromosome	2582827	root; cellular organisms; Bacteria; Terrabacteria group; Firmicutes; Bacilli; Bacillales; Bacillaceae; Bacillus; unclassified Bacillus (in: Bacteria); Bacillus sp. KBS0812
Firmicutes	AP022842.1	(<==== <=)	155	BCB05880.1	4020827	4021708	-	2qfcA00-i1	-	1.6e-86	3u3wA01-i2	-	1.7e-22	PlcR_[B._cereus]	3e-20	27.3	97.6		BCB05881.1	4021864	4022001	-	OTHER	0.039587	0.022516	0.008192	0.929705		chromosome	2709784	root; cellular organisms; Bacteria; Terrabacteria group; Firmicutes; Bacilli; Bacillales; Bacillaceae; Bacillus; unclassified Bacillus (in: Bacteria); Bacillus sp. KH172YL63
Firmicutes	AP022842.1	(====> =>)	127	BCB04773.1	2847213	2848205	+	2qfcA00-i1	-	4.4e-07	3qq6A00-i2	-	3.4e-18						BCB04774.1	2848333	2848545	+	OTHER	0.009302	0.00075	0.004331	0.985617		chromosome	2709784	root; cellular organisms; Bacteria; Terrabacteria group; Firmicutes; Bacilli; Bacillales; Bacillaceae; Bacillus; unclassified Bacillus (in: Bacteria); Bacillus sp. KH172YL63
Firmicutes	AP022842.1	(=> ====>)	62	BCB03503.1	1700299	1701441	+	2ifuD00-i2	-	1.7e-08	3trbA00-i2	-	7.1e-06	AimR_[B._phage_phi3T]	1e-10	23.1	83.9		BCB03502.1	1700030	1700236	+	OTHER	0.004294	0.000575	0.000411	0.99472		chromosome	2709784	root; cellular organisms; Bacteria; Terrabacteria group; Firmicutes; Bacilli; Bacillales; Bacillaceae; Bacillus; unclassified Bacillus (in: Bacteria); Bacillus sp. KH172YL63
Firmicutes	CP070483.1	(<= <====)	100	QRZ91147.1	2274584	2275825	-	2pl2A00-i2	-	1e-06									QRZ91146.1	2274355	2274483	-	OTHER	0.03006	0.000349	0.01363	0.955961		chromosome	2809036	root; cellular organisms; Bacteria; Terrabacteria group; Firmicutes; Bacilli; Bacillales; Bacillaceae; Bacillus; unclassified Bacillus (in: Bacteria); Bacillus sp. LJBS06
Firmicutes	CP072563.1	(====> =>)	-17	QTN96094.1	389416	390564	+	3ulqA00-i1	-	8.1e-132									QTN96095.1	390548	390667	+	LIPO(Sec/SPII)	0.474977	0.006308	0.49009	0.028625	CS pos: 22-23. VTG-AG. Pr: 0.4329	chromosome	2821409	root; cellular organisms; Bacteria; Terrabacteria group; Firmicutes; Bacilli; Bacillales; Bacillaceae; Bacillus; unclassified Bacillus (in: Bacteria); Bacillus sp. LJBV19
Firmicutes	CP072563.1	(<= <====)	133	QTN94133.1	2180391	2181629	-	3e4bA00-i2	-	6.1e-06									QTN94132.1	2180162	2180257	-	OTHER	0.180701	0.004968	0.075352	0.738978		chromosome	2821409	root; cellular organisms; Bacteria; Terrabacteria group; Firmicutes; Bacilli; Bacillales; Bacillaceae; Bacillus; unclassified Bacillus (in: Bacteria); Bacillus sp. LJBV19
Firmicutes	CP011101.1	(<==== <=)	2	AKE24599.1	2743664	2744668	-	3k9iA01-i2	-	4.8e-17									AKE24600.1	2744671	2744802	-	OTHER	0.052942	0.004306	0.036789	0.905962		chromosome	1628753	root; cellular organisms; Bacteria; Terrabacteria group; Firmicutes; Bacilli; Bacillales; Bacillaceae; Bacillus; unclassified Bacillus (in: Bacteria); Bacillus sp. LM 4-2
Firmicutes	CP011101.1	(<= ====>)	30	AKE22194.1	421242	422390	+	3ulqA00-i1	-	7.7e-129									AKE22193.1	421044	421211	-	OTHER	0.036602	0.010587	0.007335	0.945476		chromosome	1628753	root; cellular organisms; Bacteria; Terrabacteria group; Firmicutes; Bacilli; Bacillales; Bacillaceae; Bacillus; unclassified Bacillus (in: Bacteria); Bacillus sp. LM 4-2
Firmicutes	CP011101.1	(<= <====)	100	AKE23962.1	2175222	2176463	-	2ho1B00-i2	-	6.8e-07									AKE23961.1	2174993	2175121	-	OTHER	0.03006	0.000349	0.01363	0.955961		chromosome	1628753	root; cellular organisms; Bacteria; Terrabacteria group; Firmicutes; Bacilli; Bacillales; Bacillaceae; Bacillus; unclassified Bacillus (in: Bacteria); Bacillus sp. LM 4-2
Firmicutes	CP011101.1	(====> =>)	442	AKE25571.1	3699462	3700607	+	3ulqA00-i1	-	5.8e-157									AKE25572.1	3701050	3701235	+	OTHER	0.016272	0.002154	0.004312	0.977262		chromosome	1628753	root; cellular organisms; Bacteria; Terrabacteria group; Firmicutes; Bacilli; Bacillales; Bacillaceae; Bacillus; unclassified Bacillus (in: Bacteria); Bacillus sp. LM 4-2
Firmicutes	CP048876.1	(====> =>)	-17	QID48964.1	396880	398028	+	3ulqA00-i1	-	9.1e-132									QID48965.1	398012	398131	+	LIPO(Sec/SPII)	0.474977	0.006308	0.49009	0.028625	CS pos: 22-23. VTG-AG. Pr: 0.4329	chromosome	2709781	root; cellular organisms; Bacteria; Terrabacteria group; Firmicutes; Bacilli; Bacillales; Bacillaceae; Bacillus; unclassified Bacillus (in: Bacteria); Bacillus sp. LUNF1
Firmicutes	CP048876.1	(====> =>)	-11	QID50429.1	2096003	2097139	+	3q15B00-i1	-	2.7e-120									QID50430.1	2097129	2097311	+	OTHER	0.275333	0.004073	0.097002	0.623592		chromosome	2709781	root; cellular organisms; Bacteria; Terrabacteria group; Firmicutes; Bacilli; Bacillales; Bacillaceae; Bacillus; unclassified Bacillus (in: Bacteria); Bacillus sp. LUNF1
Firmicutes	CP048876.1	(<= <====)	133	QID50490.1	2148462	2149700	-	3e4bA00-i2	-	6.1e-06									QID50489.1	2148233	2148328	-	OTHER	0.180701	0.004968	0.075352	0.738978		chromosome	2709781	root; cellular organisms; Bacteria; Terrabacteria group; Firmicutes; Bacilli; Bacillales; Bacillaceae; Bacillus; unclassified Bacillus (in: Bacteria); Bacillus sp. LUNF1
Firmicutes	CP024647.1	(====> =>)	-17	ATV21589.1	388595	389743	+	3ulqA00-i1	-	8.1e-132									ATV21590.1	389727	389846	+	LIPO(Sec/SPII)	0.474977	0.006308	0.49009	0.028625	CS pos: 22-23. VTG-AG. Pr: 0.4329	chromosome	2049935	root; cellular organisms; Bacteria; Terrabacteria group; Firmicutes; Bacilli; Bacillales; Bacillaceae; Bacillus; unclassified Bacillus (in: Bacteria); Bacillus sp. Lzh-5
Firmicutes	CP024647.1	(====> =>)	-11	ATV23109.1	2120982	2122118	+	3q15B00-i1	-	1.8e-120									ATV23110.1	2122108	2122290	+	OTHER	0.307117	0.003375	0.084297	0.605211		chromosome	2049935	root; cellular organisms; Bacteria; Terrabacteria group; Firmicutes; Bacilli; Bacillales; Bacillaceae; Bacillus; unclassified Bacillus (in: Bacteria); Bacillus sp. Lzh-5
Firmicutes	CP024647.1	(<==== <=)	192	ATV24047.1	3127371	3128444	-	3q15B00-i1	-	5.2e-110									ATV24048.1	3128637	3128816	-	OTHER	0.051825	0.000528	0.048139	0.899507		chromosome	2049935	root; cellular organisms; Bacteria; Terrabacteria group; Firmicutes; Bacilli; Bacillales; Bacillaceae; Bacillus; unclassified Bacillus (in: Bacteria); Bacillus sp. Lzh-5
Firmicutes	CP021911.1	(====> =>)	2041	ASB59799.1	367257	368042	+	2qfcA00-i1	-	2.4e-11	3op9A01-i1	-	1.2e-24						ASB59800.1	370084	370260	+	OTHER	0.021678	0.000653	0.148386	0.829283		chromosome	2009331	root; cellular organisms; Bacteria; Terrabacteria group; Firmicutes; Bacilli; Bacillales; Bacillaceae; Bacillus; unclassified Bacillus (in: Bacteria); Bacillus sp. MD-5
Firmicutes	CP021911.1	(<= <====)	986	ASB60467.1	1119207	1120370	-	3q15B00-i1	-	1.7e-97									ASB60466.1	1118020	1118220	-	OTHER	0.005858	0.000268	0.025781	0.968092		chromosome	2009331	root; cellular organisms; Bacteria; Terrabacteria group; Firmicutes; Bacilli; Bacillales; Bacillaceae; Bacillus; unclassified Bacillus (in: Bacteria); Bacillus sp. MD-5
Firmicutes	CP046653.1	(=> <====)	347	QGX66287.1	2461998	2463131	-	3q15B00-i1	-	2.1e-103									QGX66286.1	2461492	2461650	+	OTHER	0.071373	0.013115	0.008023	0.907489		chromosome	2683680	root; cellular organisms; Bacteria; Terrabacteria group; Firmicutes; Bacilli; Bacillales; Bacillaceae; Bacillus; unclassified Bacillus (in: Bacteria); Bacillus sp. ms-22
Firmicutes	CP046564.1	(<= ====>)	215	QHA93416.1	3752094	3753356	+	3q15B00-i1	-	1.7e-73	3u3wA01-i2	-	3.3e-15	NprR_[B._thuringensis]	4e-22	25.36	96.5		QHA93415.1	3751729	3751878	-	OTHER	0.012769	0.000935	0.009554	0.976743		chromosome	2682541	root; cellular organisms; Bacteria; Terrabacteria group; Firmicutes; Bacilli; Bacillales; Bacillaceae; Bacillus; unclassified Bacillus (in: Bacteria); Bacillus sp. N1-1
Firmicutes	CP048273.1	(====> =>)	654	QHZ46950.1	2305842	2306972	+	3q15B00-i1	-	7.6e-100									QHZ46951.1	2307627	2307833	+	SP(Sec/SPI)	0.983926	0.011751	0.002353	0.00197	CS pos: 30-31. AFA-AS. Pr: 0.9399	chromosome	1071078	root; cellular organisms; Bacteria; Terrabacteria group; Firmicutes; Bacilli; Bacillales; Bacillaceae; Bacillus; unclassified Bacillus (in: Bacteria); Bacillus sp. NSP9.1
Firmicutes	CP048273.1	(<==== <=)	136	QHZ45951.1	1240046	1241155	-	3q15B00-i1	-	1.1e-88									QHZ45952.1	1241292	1241480	-	OTHER	0.044826	0.000692	0.088235	0.866247		chromosome	1071078	root; cellular organisms; Bacteria; Terrabacteria group; Firmicutes; Bacilli; Bacillales; Bacillaceae; Bacillus; unclassified Bacillus (in: Bacteria); Bacillus sp. NSP9.1
Firmicutes	AP013294.1	(=> <====)	-10	BAQ09840.1	1404897	1405799	-	5fzsA00-i2	-	5.7e-35									BAQ09839.1	1404706	1404906	+	OTHER	0.041291	0.007173	0.008476	0.94306		chromosome	98228	root; cellular organisms; Bacteria; Terrabacteria group; Firmicutes; Bacilli; Bacillales; Bacillaceae; Bacillus; unclassified Bacillus (in: Bacteria); Bacillus sp. OxB-1
Firmicutes	CP060290.1	(<= ====>)	411	QNK45398.1	853983	855161	+	3q15B00-i1	-	9.3e-78									QNK45397.1	853359	853571	-	OTHER	0.161705	0.001421	0.024173	0.812701		chromosome	2762326	root; cellular organisms; Bacteria; Terrabacteria group; Firmicutes; Bacilli; Bacillales; Bacillaceae; Bacillus; unclassified Bacillus (in: Bacteria); Bacillus sp. PAMC22265
Firmicutes	CP060290.1	(<==== <=)	128	QNK43992.1	3189657	3190919	-	3q15B00-i1	-	9.4e-120				RapA_[B._subtilis]	6e-122	50	89.8		QNK43993.1	3191048	3191194	-	OTHER	0.044834	0.007113	0.007291	0.940761		chromosome	2762326	root; cellular organisms; Bacteria; Terrabacteria group; Firmicutes; Bacilli; Bacillales; Bacillaceae; Bacillus; unclassified Bacillus (in: Bacteria); Bacillus sp. PAMC22265
Firmicutes	CP060290.1	(<==== <=)	-13	QNK44048.1	3243962	3245062	-	3q15B00-i1	-	7.1e-83									QNK44049.1	3245050	3245247	-	OTHER	0.002061	0.000144	0.001107	0.996688		chromosome	2762326	root; cellular organisms; Bacteria; Terrabacteria group; Firmicutes; Bacilli; Bacillales; Bacillaceae; Bacillus; unclassified Bacillus (in: Bacteria); Bacillus sp. PAMC22265
Firmicutes	CP060193.1	(<= <====)	-11	QNH38073.1	2058929	2060059	-	3q15B00-i1	-	1.4e-127				RapA_[B._subtilis]	2e-138	53.72	99.5		QNH38072.1	2058796	2058939	-	LIPO(Sec/SPII)	0.316143	0.002368	0.661243	0.020247	CS pos: 21-22. FSG-FS. Pr: 0.5973	chromosome	2762329	root; cellular organisms; Bacteria; Terrabacteria group; Firmicutes; Bacilli; Bacillales; Bacillaceae; Bacillus; unclassified Bacillus (in: Bacteria); Bacillus sp. PAMC26543
Firmicutes	CP060137.1	(<= ====>)	141	QNG60641.1	741190	742473	+	4i9cA02-i2	-	1.5e-41	3u3wA01-i2	-	2.9e-19						QNG60640.1	740908	741048	-	LIPO(Sec/SPII)	0.003232	0.000102	0.996544	0.000123	CS pos: 21-22. LTG-CS. Pr: 0.9970	chromosome	2760090	root; cellular organisms; Bacteria; Terrabacteria group; Firmicutes; Bacilli; Bacillales; Bacillaceae; Bacillus; unclassified Bacillus (in: Bacteria); Bacillus sp. PAMC26568
Firmicutes	CP060191.1	(<= ====>)	411	QNH47539.1	3372662	3373840	+	3q15B00-i1	-	9.3e-78									QNH47538.1	3372038	3372250	-	OTHER	0.161705	0.001421	0.024173	0.812701		chromosome	2762327	root; cellular organisms; Bacteria; Terrabacteria group; Firmicutes; Bacilli; Bacillales; Bacillaceae; Bacillus; unclassified Bacillus (in: Bacteria); Bacillus sp. PAMC28571
Firmicutes	CP060191.1	(<==== <=)	128	QNH46135.1	1915215	1916477	-	3q15B00-i1	-	9.4e-120				RapA_[B._subtilis]	6e-122	50	89.8		QNH46136.1	1916606	1916752	-	OTHER	0.044834	0.007113	0.007291	0.940761		chromosome	2762327	root; cellular organisms; Bacteria; Terrabacteria group; Firmicutes; Bacilli; Bacillales; Bacillaceae; Bacillus; unclassified Bacillus (in: Bacteria); Bacillus sp. PAMC28571
Firmicutes	CP060191.1	(<==== <=)	-13	QNH46191.1	1969520	1970620	-	3q15B00-i1	-	7.1e-83									QNH46192.1	1970608	1970805	-	OTHER	0.002061	0.000144	0.001107	0.996688		chromosome	2762327	root; cellular organisms; Bacteria; Terrabacteria group; Firmicutes; Bacilli; Bacillales; Bacillaceae; Bacillus; unclassified Bacillus (in: Bacteria); Bacillus sp. PAMC28571
Firmicutes	CP060192.1	(=> ====>)	125	QNH44099.1	148667	149779	+	3q15B00-i1	-	4.1e-91									QNH44098.1	148353	148541	+	OTHER	0.048412	0.000871	0.092708	0.858009		chromosome	2762328	root; cellular organisms; Bacteria; Terrabacteria group; Firmicutes; Bacilli; Bacillales; Bacillaceae; Bacillus; unclassified Bacillus (in: Bacteria); Bacillus sp. PAMC28748
Firmicutes	CP010406.1	(<= <====)	-17	AJC25083.1	1665400	1666548	-	3ulqA00-i1	-	9.1e-132									AJC25082.1	1665297	1665416	-	LIPO(Sec/SPII)	0.456717	0.005582	0.511357	0.026345	CS pos: 22-23. VTG-AG. Pr: 0.4844	chromosome	1446792	root; cellular organisms; Bacteria; Terrabacteria group; Firmicutes; Bacilli; Bacillales; Bacillaceae; Bacillus; unclassified Bacillus (in: Bacteria); Bacillus sp. Pc3
Firmicutes	CP010406.1	(=> <====)	910	AJC25021.1	1596984	1598114	-	3q15B00-i1	-	6e-114				NprR_[B._thuringensis]	5e-10	23.32	62.4		AJC25020.1	1595894	1596073	+	OTHER	0.037869	0.000145	0.048357	0.91363		chromosome	1446792	root; cellular organisms; Bacteria; Terrabacteria group; Firmicutes; Bacilli; Bacillales; Bacillaceae; Bacillus; unclassified Bacillus (in: Bacteria); Bacillus sp. Pc3
Firmicutes	CP070345.1	(<==== =>)	415	QRY36594.1	2978303	2979481	-	3q15B00-i1	-	2.2e-77									QRY36595.1	2979897	2980109	+	OTHER	0.144133	0.00151	0.020028	0.834329		chromosome	2812759	root; cellular organisms; Bacteria; Terrabacteria group; Firmicutes; Bacilli; Bacillales; Bacillaceae; Bacillus; unclassified Bacillus (in: Bacteria); Bacillus sp. PDNC022
Firmicutes	CP049978.1	(<==== =>)	143	QIZ41826.1	1735440	1736534	-	3q15B00-i1	-	4e-87									QIZ41827.1	1736678	1736854	+	OTHER	0.029683	0.004139	0.016429	0.949749		chromosome	1806216	root; cellular organisms; Bacteria; Terrabacteria group; Firmicutes; Bacilli; Bacillales; Bacillaceae; Bacillus; unclassified Bacillus (in: Bacteria); Bacillus sp. RZ2MS9
Firmicutes	CP049978.1	(<= <====)	66	QIZ41783.1	1694640	1695854	-	2qfcA00-i1	-	1.1e-23	3u3wA01-i2	-	3.5e-18						QIZ41782.1	1694394	1694573	-	OTHER	0.005952	0.000893	0.000939	0.992216		chromosome	1806216	root; cellular organisms; Bacteria; Terrabacteria group; Firmicutes; Bacilli; Bacillales; Bacillaceae; Bacillus; unclassified Bacillus (in: Bacteria); Bacillus sp. RZ2MS9
Firmicutes	CP039727.1	(====> =>)	151	QCJ43881.1	3968707	3969576	+	2y4tB01-i2	-	2.7e-07									QCJ43882.1	3969728	3969820	+	OTHER	0.090753	0.009541	0.136023	0.763683		chromosome	486398	root; cellular organisms; Bacteria; Terrabacteria group; Firmicutes; Bacilli; Bacillales; Bacillaceae; Bacillus; unclassified Bacillus (in: Bacteria); Bacillus sp. S3
Firmicutes	CP039727.1	(<= <====)	994	QCJ44748.1	5079343	5080485	-	2e2eA01-i2	-	5.2e-18									QCJ44747.1	5078136	5078348	-	OTHER	0.013258	0.002181	0.002459	0.982103		chromosome	486398	root; cellular organisms; Bacteria; Terrabacteria group; Firmicutes; Bacilli; Bacillales; Bacillaceae; Bacillus; unclassified Bacillus (in: Bacteria); Bacillus sp. S3
Firmicutes	CP048117.1	(<==== =>)	358	QHT47325.1	2433746	2434726	-	3qouA02-i2	-	4.5e-08									QHT47326.1	2435085	2435228	+	OTHER	0.006479	0.000675	0.002213	0.990634		chromosome	1071080	root; cellular organisms; Bacteria; Terrabacteria group; Firmicutes; Bacilli; Bacillales; Bacillaceae; Bacillus; unclassified Bacillus (in: Bacteria); Bacillus sp. SB49
Firmicutes	CP013950.1	(====> =>)	270	AME04993.1	155127	156089	+	52646	48452_22	1.5e-06				AimR_[B._phage_phi3T]	2e-62	35.67	82.5		AME04994.1	156360	156545	+	OTHER	0.059193	0.00159	0.014789	0.924429		chromosome	1774743	root; cellular organisms; Bacteria; Terrabacteria group; Firmicutes; Bacilli; Bacillales; Bacillaceae; Bacillus; unclassified Bacillus (in: Bacteria); Bacillus sp. SDLI1
Firmicutes	CP013950.1	(<= ====>)	378	AME07664.1	3208536	3209666	+	3q15B00-i1	-	6.8e-120									AME07663.1	3207954	3208157	-	OTHER	0.011456	0.000492	0.016395	0.971658		chromosome	1774743	root; cellular organisms; Bacteria; Terrabacteria group; Firmicutes; Bacilli; Bacillales; Bacillaceae; Bacillus; unclassified Bacillus (in: Bacteria); Bacillus sp. SDLI1
Firmicutes	CP013950.1	(====> =>)	-17	AME07298.1	2814942	2816396	+	2ho1B00-i2	-	3.3e-30									AME07299.1	2816380	2816574	+	OTHER	0.019317	0.001812	0.003824	0.975047		chromosome	1774743	root; cellular organisms; Bacteria; Terrabacteria group; Firmicutes; Bacilli; Bacillales; Bacillaceae; Bacillus; unclassified Bacillus (in: Bacteria); Bacillus sp. SDLI1
Firmicutes	CP045403.1	(<= <====)	301	QFT90812.1	3688321	3689598	-	3ulqA00-i1	-	2.2e-51	51844	47413_31	2.7e-13	NprR_[B._thuringensis]	1e-19	24.48	97.4		QFT90811.1	3687867	3688019	-	OTHER	0.048265	0.002673	0.029636	0.919425		chromosome	2587848	root; cellular organisms; Bacteria; Terrabacteria group; Firmicutes; Bacilli; Bacillales; Bacillaceae; Bacillus; unclassified Bacillus (in: Bacteria); Bacillus sp. THAF10
Firmicutes	CP067375.1	(<= <====)	66	QQP81207.1	1479626	1480840	-	2qfcA00-i1	-	7.9e-27	3u3wA01-i2	-	3e-19						QQP81206.1	1479380	1479559	-	OTHER	0.005952	0.000893	0.000939	0.992216		chromosome	2801342	root; cellular organisms; Bacteria; Terrabacteria group; Firmicutes; Bacilli; Bacillales; Bacillaceae; Bacillus; unclassified Bacillus (in: Bacteria); Bacillus sp. TK-2
Firmicutes	CP065544.1	(<==== <=)	648	QTC43497.1	1920931	1922421	-	2y4tB01-i2	-	9.4e-17									QTC43498.1	1923070	1923246	-	OTHER	0.066734	0.009889	0.012038	0.91134		chromosome	2795526	root; cellular organisms; Bacteria; Terrabacteria group; Firmicutes; Bacilli; Bacillales; Bacillaceae; Bacillus; unclassified Bacillus (in: Bacteria); Bacillus sp. V3
Firmicutes	CP010075.1	(<= ====>)	411	AIZ62079.1	3596295	3597473	+	3q15B00-i1	-	2.8e-76									AIZ62348.1	3595671	3595883	-	OTHER	0.104821	0.001223	0.01646	0.877496		chromosome	756828	root; cellular organisms; Bacteria; Terrabacteria group; Firmicutes; Bacilli; Bacillales; Bacillaceae; Bacillus; unclassified Bacillus (in: Bacteria); Bacillus sp. WP8
Firmicutes	CP010075.1	(<==== =>)	72	AIZ60696.1	2129961	2131223	-	3q15B00-i1	-	9.4e-120				RapA_[B._subtilis]	6e-122	50	89.8		AIZ60697.1	2131296	2131487	+	OTHER	0.002616	0.001148	0.010257	0.985979		chromosome	756828	root; cellular organisms; Bacteria; Terrabacteria group; Firmicutes; Bacilli; Bacillales; Bacillaceae; Bacillus; unclassified Bacillus (in: Bacteria); Bacillus sp. WP8
Firmicutes	CP010075.1	(<==== <=)	-13	AIZ60749.1	2184124	2185224	-	3q15B00-i1	-	5e-84									AIZ60750.1	2185212	2185409	-	OTHER	0.001987	0.000115	0.001053	0.996845		chromosome	756828	root; cellular organisms; Bacteria; Terrabacteria group; Firmicutes; Bacilli; Bacillales; Bacillaceae; Bacillus; unclassified Bacillus (in: Bacteria); Bacillus sp. WP8
Firmicutes	CP033064.1	(<= <====)	100	QAT75203.1	2293253	2294494	-	2ho1B00-i2	-	1.2e-06									QAT75202.1	2293024	2293152	-	OTHER	0.03006	0.000349	0.01363	0.955961		chromosome	2448811	root; cellular organisms; Bacteria; Terrabacteria group; Firmicutes; Bacilli; Bacillales; Bacillaceae; Bacillus; unclassified Bacillus (in: Bacteria); Bacillus sp. WR11
Firmicutes	CP033064.1	(====> <=)	286	QAT74896.1	2038861	2039991	+	3q15B00-i1	-	3.1e-127				RapA_[B._subtilis]	1e-138	53.99	99.5		QAT74897.1	2040278	2040478	-	OTHER	0.005506	0.000248	0.026818	0.967429		chromosome	2448811	root; cellular organisms; Bacteria; Terrabacteria group; Firmicutes; Bacilli; Bacillales; Bacillaceae; Bacillus; unclassified Bacillus (in: Bacteria); Bacillus sp. WR11
Firmicutes	CP033064.1	(<==== =>)	-2	QAT76632.1	3759586	3760719	-	3q15B00-i1	-	3e-122				RapA_[B._subtilis]	5e-125	50.81	98.4		QAT76633.1	3760718	3760903	+	OTHER	0.010332	0.000456	0.012505	0.976707		chromosome	2448811	root; cellular organisms; Bacteria; Terrabacteria group; Firmicutes; Bacilli; Bacillales; Bacillaceae; Bacillus; unclassified Bacillus (in: Bacteria); Bacillus sp. WR11
Firmicutes	CP010014.1	(====> <=)	286	AJO58518.1	1817472	1818602	+	3q15B00-i1	-	3.1e-127				RapA_[B._subtilis]	1e-138	53.99	99.5		AJO58519.1	1818889	1819089	-	OTHER	0.005506	0.000248	0.026818	0.967429		chromosome	1574141	root; cellular organisms; Bacteria; Terrabacteria group; Firmicutes; Bacilli; Bacillales; Bacillaceae; Bacillus; unclassified Bacillus (in: Bacteria); Bacillus sp. YP1
Firmicutes	CP010014.1	(=> ====>)	14	AJO58518.1	1817472	1818602	+	3q15B00-i1	-	3.1e-127				RapA_[B._subtilis]	1e-138	53.99	99.5		AJO58517.1	1817275	1817457	+	OTHER	0.001836	7.7e-05	0.000513	0.997573		chromosome	1574141	root; cellular organisms; Bacteria; Terrabacteria group; Firmicutes; Bacilli; Bacillales; Bacillaceae; Bacillus; unclassified Bacillus (in: Bacteria); Bacillus sp. YP1
Firmicutes	CP027061.1	(<= <====)	-17	AVX18555.1	3511875	3513023	-	3ulqA00-i1	-	8.1e-132									AVX18554.1	3511772	3511891	-	LIPO(Sec/SPII)	0.474977	0.006308	0.49009	0.028625	CS pos: 22-23. VTG-AG. Pr: 0.4329	chromosome	2093834	root; cellular organisms; Bacteria; Terrabacteria group; Firmicutes; Bacilli; Bacillales; Bacillaceae; Bacillus; unclassified Bacillus (in: Bacteria); Bacillus sp. ZY-1-1
Firmicutes	CP027061.1	(<= <====)	-17	AVX15689.1	344363	345508	-	3ulqA00-i1	-	4.2e-136									AVX15688.1	344260	344379	-	LIPO(Sec/SPII)	0.44397	0.001529	0.496149	0.058352	CS pos: 21-22. ITA-DM. Pr: 0.5140	chromosome	2093834	root; cellular organisms; Bacteria; Terrabacteria group; Firmicutes; Bacilli; Bacillales; Bacillaceae; Bacillus; unclassified Bacillus (in: Bacteria); Bacillus sp. ZY-1-1
Firmicutes	CP027061.1	(<= <====)	-11	AVX17075.1	1809316	1810452	-	3q15B00-i1	-	4.8e-119									AVX17074.1	1809144	1809326	-	OTHER	0.275333	0.004073	0.097002	0.623592		chromosome	2093834	root; cellular organisms; Bacteria; Terrabacteria group; Firmicutes; Bacilli; Bacillales; Bacillaceae; Bacillus; unclassified Bacillus (in: Bacteria); Bacillus sp. ZY-1-1
Firmicutes	CP023704.1	(<==== <=)	109	AWI13513.1	3276260	3277330	-	2katA00-i2	-	3e-13									AWI14266.1	3277440	3277526	-	OTHER	0.128381	0.015014	0.101899	0.754707		chromosome	35841	root; cellular organisms; Bacteria; Terrabacteria group; Firmicutes; Bacilli; Bacillales; Bacillaceae; Caldibacillus; Caldibacillus thermoamylovorans
Firmicutes	CP022983.1	(<= <====)	209	ASV66816.1	1091417	1092298	-	TIGR01716	TIGR01716	2.4e-40	51844	47413_31	8.5e-12	Rgg2_[S._pyogenes]	1e-32	28.11	92.4		ASV66815.1	1090998	1091207	-	OTHER	0.000954	0.000187	0.000207	0.998652		chromosome	859143	root; cellular organisms; Bacteria; Terrabacteria group; Firmicutes; Bacilli; Bacillales; Bacillaceae; Cytobacillus; Cytobacillus kochii
Firmicutes	CP015507.1	(<= <====)	12	AND43137.1	300200	301468	-	3ulqA00-i1	-	1.8e-41	3u3wA01-i2	-	3e-12	NprR_[B._thuringensis]	2e-20	24.48	97.2		AND43136.1	299996	300187	-	LIPO(Sec/SPII)	0.001817	9.2e-05	0.997788	0.000303	CS pos: 19-20. MSG-CS. Pr: 0.9983	plasmid	1196031	root; cellular organisms; Bacteria; Terrabacteria group; Firmicutes; Bacilli; Bacillales; Bacillaceae; Cytobacillus; Cytobacillus oceanisediminis; Bacillus oceanisediminis 2691
Firmicutes	CP002394.1	(<= ====>)	606	ADU32080.1	4170677	4171471	+	2qfcA00-i1	-	1.6e-07	4i6rA00-i2	-	4e-16						ADU32079.1	4169924	4170070	-	OTHER	0.007779	0.002254	0.000879	0.989088		chromosome	649639	root; cellular organisms; Bacteria; Terrabacteria group; Firmicutes; Bacilli; Bacillales; Bacillaceae; Evansella; Evansella cellulosilytica; Bacillus cellulosilyticus DSM 2522
Firmicutes	CP002394.1	(=> ====>)	260	ADU29388.1	1260493	1261446	+	3hymL00-i2	-	4e-10									ADU29387.1	1260035	1260232	+	OTHER	0.006184	0.001046	0.000614	0.992156		chromosome	649639	root; cellular organisms; Bacteria; Terrabacteria group; Firmicutes; Bacilli; Bacillales; Bacillaceae; Evansella; Evansella cellulosilytica; Bacillus cellulosilyticus DSM 2522
Firmicutes	CP002394.1	(<= <====)	96	ADU31917.1	3952715	3953623	-	2qfcA00-i1	-	7.7e-68	3u3wA01-i2	-	2.1e-15	PlcR_[B._cereus]	9e-09	23.35	80.5		ADU31916.1	3952418	3952618	-	OTHER	0.004696	0.001878	0.000774	0.992652		chromosome	649639	root; cellular organisms; Bacteria; Terrabacteria group; Firmicutes; Bacilli; Bacillales; Bacillaceae; Evansella; Evansella cellulosilytica; Bacillus cellulosilyticus DSM 2522
Firmicutes	CP006254.2	(<==== <=)	36	AGT33173.1	2746912	2748186	-	3q15B00-i1	-	8.3e-58	3u3wA01-i2	-	6.8e-14	NprR_[B._thuringensis]	9e-27	26.4	97.4		AHA58155.1	2748223	2748408	-	OTHER	0.057373	0.004461	0.010112	0.928053		chromosome	1921421	root; cellular organisms; Bacteria; Terrabacteria group; Firmicutes; Bacilli; Bacillales; Bacillaceae; Geobacillus; Geobacillus genomosp. 3
Firmicutes	CP020030.1	(=> <====)	684	ARP41384.1	412847	413629	-	2qfcA00-i1	-	7.8e-13	3op9A01-i1	-	5e-27						ARP41383.1	412052	412162	+	OTHER	0.303403	0.00994	0.067102	0.619555		chromosome	33940	root; cellular organisms; Bacteria; Terrabacteria group; Firmicutes; Bacilli; Bacillales; Bacillaceae; Geobacillus; Geobacillus thermodenitrificans
Firmicutes	CP017694.1	(<= ====>)	1689	ARA97847.1	1449325	1450107	+	2qfcA00-i1	-	7.8e-13	3op9A01-i1	-	5e-27						ARA97846.1	1447444	1447635	-	OTHER	0.003511	0.000302	0.000889	0.995298		chromosome	33940	root; cellular organisms; Bacteria; Terrabacteria group; Firmicutes; Bacilli; Bacillales; Bacillaceae; Geobacillus; Geobacillus thermodenitrificans
Firmicutes	CP017690.1	(<= ====>)	1689	ATO37200.1	1700040	1700822	+	2qfcA00-i1	-	7.8e-13	3op9A01-i1	-	5e-27						ATO37199.1	1698159	1698350	-	OTHER	0.003511	0.000302	0.000889	0.995298		chromosome	33940	root; cellular organisms; Bacteria; Terrabacteria group; Firmicutes; Bacilli; Bacillales; Bacillaceae; Geobacillus; Geobacillus thermodenitrificans
Firmicutes	CP025074.1	(<= ====>)	93	AUI37468.1	2701344	2702618	+	3q15B00-i1	-	3.2e-58	3u3wA01-i2	-	2.7e-15	NprR_[B._thuringensis]	5e-28	25.89	97.4		AUI37467.1	2701038	2701250	-	OTHER	0.036906	0.005559	0.005564	0.951971		chromosome	1394	root; cellular organisms; Bacteria; Terrabacteria group; Firmicutes; Bacilli; Bacillales; Bacillaceae; Geobacillus; Geobacillus thermoleovorans group; [Bacillus] caldolyticus
Firmicutes	CP003125.1	(<==== <=)	-16	AEV20740.1	3159882	3160733	-	2xpiD00-i2	-	4.9e-33									AEV20741.1	3160718	3160873	-	OTHER	0.020986	0.00514	0.253002	0.720873		chromosome	1111068	root; cellular organisms; Bacteria; Terrabacteria group; Firmicutes; Bacilli; Bacillales; Bacillaceae; Geobacillus; Geobacillus thermoleovorans group; Geobacillus thermoleovorans; Geobacillus thermoleovorans CCB_US3_UF5
Firmicutes	CP061476.1	(====> =>)	286	QNU39278.1	1752910	1754184	+	3q15B00-i1	-	2.4e-63	3u3wA01-i2	-	7e-17	NprR_[B._thuringensis]	3e-37	26.01	97.2		QNU39279.1	1754471	1754593	+	OTHER	0.084206	0.002288	0.013332	0.900173		chromosome	1963023	root; cellular organisms; Bacteria; Terrabacteria group; Firmicutes; Bacilli; Bacillales; Bacillaceae; Geobacillus; unclassified Geobacillus; Geobacillus sp. 44B
Firmicutes	CP002293.1	(====> =>)	117	ADP73439.1	626669	627835	+	2qfcA00-i1	-	6.4e-08	4o8bA00-i2	-	2.7e-16						ADP73440.1	627953	628144	+	OTHER	0.016417	0.002756	0.003295	0.977532		chromosome	581103	root; cellular organisms; Bacteria; Terrabacteria group; Firmicutes; Bacilli; Bacillales; Bacillaceae; Geobacillus; unclassified Geobacillus; Geobacillus sp. Y4.1MC1
Firmicutes	CP002293.1	(<==== <=)	-1	ADP74757.1	1989680	1990900	-	4yvoA00-i2	-	2.2e-38									ADP74758.1	1990900	1991085	-	OTHER	0.006886	0.001053	0.000853	0.991208		chromosome	581103	root; cellular organisms; Bacteria; Terrabacteria group; Firmicutes; Bacilli; Bacillales; Bacillaceae; Geobacillus; unclassified Geobacillus; Geobacillus sp. Y4.1MC1
Firmicutes	CP045915.1	(=> ====>)	84	QGH36296.1	4373917	4375182	+	3q15B00-i1	-	3.8e-21	2mezA00-i2	-	3.1e-12						QGH36295.1	4373674	4373832	+	OTHER	0.007284	0.000324	0.10885	0.883542		chromosome	2663022	root; cellular organisms; Bacteria; Terrabacteria group; Firmicutes; Bacilli; Bacillales; Bacillaceae; Gracilibacillus; unclassified Gracilibacillus; Gracilibacillus sp. SCU50
Firmicutes	CP045915.1	(====> =>)	60	QGH36296.1	4373917	4375182	+	3q15B00-i1	-	3.8e-21	2mezA00-i2	-	3.1e-12						QGH36297.1	4375243	4375398	+	OTHER	0.075971	0.003138	0.017128	0.903763		chromosome	2663022	root; cellular organisms; Bacteria; Terrabacteria group; Firmicutes; Bacilli; Bacillales; Bacillaceae; Gracilibacillus; unclassified Gracilibacillus; Gracilibacillus sp. SCU50
Firmicutes	CP045915.1	(<= <====)	1556	QGH35429.1	3290300	3291736	-	4i1aA00-i2	-	4.1e-56									QGH35428.1	3288588	3288743	-	OTHER	0.034911	0.006172	0.012729	0.946188		chromosome	2663022	root; cellular organisms; Bacteria; Terrabacteria group; Firmicutes; Bacilli; Bacillales; Bacillaceae; Gracilibacillus; unclassified Gracilibacillus; Gracilibacillus sp. SCU50
Firmicutes	CP022106.1	(<==== =>)	375	ASF40069.1	2651047	2652027	-	3as5A01-i2	-	1.2e-09									ASF40070.1	2652403	2652543	+	OTHER	0.00665	0.000566	0.002797	0.989988		chromosome	1570	root; cellular organisms; Bacteria; Terrabacteria group; Firmicutes; Bacilli; Bacillales; Bacillaceae; Halobacillus; Halobacillus halophilus
Firmicutes	CP026118.1	(<= ====>)	348	QAS54018.1	3649009	3649989	+	2y4tB01-i2	-	9.6e-09									QAS54017.1	3648520	3648660	-	OTHER	0.007143	0.000446	0.002571	0.989839		chromosome	45668	root; cellular organisms; Bacteria; Terrabacteria group; Firmicutes; Bacilli; Bacillales; Bacillaceae; Halobacillus; Halobacillus litoralis
Firmicutes	CP020772.1	(<= ====>)	327	ARI76901.1	1792464	1793450	+	2y4tB01-i2	-	1.6e-07									ARI76900.1	1792005	1792136	-	OTHER	0.010068	0.002061	0.002636	0.985235		chromosome	402384	root; cellular organisms; Bacteria; Terrabacteria group; Firmicutes; Bacilli; Bacillales; Bacillaceae; Halobacillus; Halobacillus mangrovi
Firmicutes	CP065424.1	(====> =>)	13	QQZ04618.1	4731115	4732380	+	3ulqA00-i1	-	1e-52	3u3wA01-i2	-	2.2e-15	NprR_[B._thuringensis]	1e-32	25.85	96.2		QQZ04619.1	4732394	4732552	+	LIPO(Sec/SPII)	0.316412	0.001548	0.408156	0.273884	CS pos: 17-18. LCG-AL. Pr: 0.2673	chromosome	38875	root; cellular organisms; Bacteria; Terrabacteria group; Firmicutes; Bacilli; Bacillales; Bacillaceae; Heyndrickxia; Bacillus oleronius
Firmicutes	CP065424.1	(=> ====>)	485	QQZ03931.1	3968182	3969444	+	3ulqA00-i1	-	1.2e-52	3u3wA01-i2	-	5.7e-12	NprR_[B._thuringensis]	3e-25	23.9	94.3		QQZ03930.1	3967511	3967696	+	OTHER	0.014637	0.002314	0.002039	0.98101		chromosome	38875	root; cellular organisms; Bacteria; Terrabacteria group; Firmicutes; Bacilli; Bacillales; Bacillaceae; Heyndrickxia; Bacillus oleronius
Firmicutes	CP065425.1	(<= <====)	-1	QQZ09933.1	536005	537123	-	2qfcA00-i1	-	1.2e-12	3op9A01-i1	-	3e-24						QQZ09932.1	535814	536005	-	OTHER	0.028886	0.000323	0.008031	0.962761		chromosome	1476025	root; cellular organisms; Bacteria; Terrabacteria group; Firmicutes; Bacilli; Bacillales; Bacillaceae; Heyndrickxia; Bacillus vini
Firmicutes	CP035925.1	(=> ====>)	2117	QKY70056.1	2208953	2210194	+	5fzsA00-i2	-	8.9e-13									QKY70055.1	2206641	2206835	+	OTHER	0.013171	0.003784	0.004242	0.978803		chromosome	2518176	root; cellular organisms; Bacteria; Terrabacteria group; Firmicutes; Bacilli; Bacillales; Bacillaceae; Lentibacillus; unclassified Lentibacillus; Lentibacillus sp. CBA3610
Firmicutes	CP070490.1	(=> ====>)	-4	QSB09481.1	4307062	4308168	+	2ff4A02-i2	-	2.8e-06									QSB09480.1	4306913	4307065	+	OTHER	0.080651	0.003024	0.010606	0.905719		chromosome	28031	root; cellular organisms; Bacteria; Terrabacteria group; Firmicutes; Bacilli; Bacillales; Bacillaceae; Lysinibacillus; Lysinibacillus fusiformis
Firmicutes	CP045835.1	(<==== <=)	52	QGG49761.1	409202	410332	-	2ff4A02-i2	-	1.6e-08									QGG49762.1	410385	410573	-	OTHER	0.013985	0.000711	0.002209	0.983096		chromosome	759811	root; cellular organisms; Bacteria; Terrabacteria group; Firmicutes; Bacilli; Bacillales; Bacillaceae; Lysinibacillus; Lysinibacillus pakistanensis
Firmicutes	CP026120.1	(<==== =>)	-46	QAS58551.1	4137796	4138884	-	2qfcA00-i1	-	4.1e-09	3f52A00-i2	-	2.2e-18						QAS58552.1	4138839	4139018	+	OTHER	0.01058	0.000743	0.001482	0.987196		chromosome	1421	root; cellular organisms; Bacteria; Terrabacteria group; Firmicutes; Bacilli; Bacillales; Bacillaceae; Lysinibacillus; Lysinibacillus sphaericus
Firmicutes	CP000817.1	(<= ====>)	179	ACA38331.1	735122	736276	+	2ff4A02-i2	-	2.3e-12									ACA38330.1	734826	734942	-	OTHER	0.061717	0.008315	0.014451	0.915516		chromosome	444177	root; cellular organisms; Bacteria; Terrabacteria group; Firmicutes; Bacilli; Bacillales; Bacillaceae; Lysinibacillus; Lysinibacillus sphaericus; Lysinibacillus sphaericus C3-41
Firmicutes	CP000817.1	(====> <=)	5	ACA38505.1	935363	936412	+	54057	48452_24	8.9e-13									ACA38506.1	936418	936534	-	OTHER	0.025975	0.001581	0.0439	0.928544		chromosome	444177	root; cellular organisms; Bacteria; Terrabacteria group; Firmicutes; Bacilli; Bacillales; Bacillaceae; Lysinibacillus; Lysinibacillus sphaericus; Lysinibacillus sphaericus C3-41
Firmicutes	CP006837.1	(====> <=)	235	AHN20395.1	445921	446988	+	2v5fA00-i2	-	5.7e-14									AHN20396.1	447224	447358	-	OTHER	0.190942	0.000866	0.014208	0.793985		chromosome	1145276	root; cellular organisms; Bacteria; Terrabacteria group; Firmicutes; Bacilli; Bacillales; Bacillaceae; Lysinibacillus; Lysinibacillus varians
Firmicutes	CP006837.1	(====> =>)	348	AHN21415.1	1708799	1710220	+	4i9cA02-i2	-	5e-21									AHN24068.1	1710569	1710670	+	OTHER	0.116907	0.008717	0.035987	0.838389		chromosome	1145276	root; cellular organisms; Bacteria; Terrabacteria group; Firmicutes; Bacilli; Bacillales; Bacillaceae; Lysinibacillus; Lysinibacillus varians
Firmicutes	CP006837.1	(<==== <=)	-4	AHN22323.1	2813581	2814399	-	3hymL00-i2	-	1.6e-07									AHN24313.1	2814396	2814515	-	OTHER	0.024455	0.005399	0.014752	0.955395		chromosome	1145276	root; cellular organisms; Bacteria; Terrabacteria group; Firmicutes; Bacilli; Bacillales; Bacillaceae; Lysinibacillus; Lysinibacillus varians
Firmicutes	CP006837.1	(====> =>)	149	AHN21696.1	2042290	2043138	+	2qfcA00-i1	-	2.1e-18	51844	47413_31	8.1e-12						AHN21697.1	2043288	2043461	+	OTHER	0.011337	0.005483	0.002197	0.980982		chromosome	1145276	root; cellular organisms; Bacteria; Terrabacteria group; Firmicutes; Bacilli; Bacillales; Bacillaceae; Lysinibacillus; Lysinibacillus varians
Firmicutes	CP029002.1	(====> =>)	3	AWE05995.1	126269	127384	+	2qfcA00-i1	-	1.4e-11	3op9A01-i1	-	8.1e-24						AWE05996.1	127388	127588	+	OTHER	0.063298	0.00226	0.037441	0.897001		chromosome	2169540	root; cellular organisms; Bacteria; Terrabacteria group; Firmicutes; Bacilli; Bacillales; Bacillaceae; Lysinibacillus; unclassified Lysinibacillus; Lysinibacillus sp. 2017
Firmicutes	CP067341.1	(<= ====>)	784	QQP14141.1	1901676	1902932	+	4gpkF02-i2	-	6.9e-10									QQP14140.1	1900736	1900891	-	OTHER	0.120872	0.016942	0.019147	0.843039		chromosome	2590012	root; cellular organisms; Bacteria; Terrabacteria group; Firmicutes; Bacilli; Bacillales; Bacillaceae; Lysinibacillus; unclassified Lysinibacillus; Lysinibacillus sp. FJAT-51161
Firmicutes	CP067341.1	(<==== <=)	60	QQP12871.1	389973	391103	-	2ff4A02-i2	-	6.2e-10									QQP12872.1	391164	391346	-	OTHER	0.111916	0.014741	0.003203	0.87014		chromosome	2590012	root; cellular organisms; Bacteria; Terrabacteria group; Firmicutes; Bacilli; Bacillales; Bacillaceae; Lysinibacillus; unclassified Lysinibacillus; Lysinibacillus sp. FJAT-51161
Firmicutes	CP067341.1	(<==== =>)	335	QQP14992.1	3185398	3186498	-	2qfcA00-i1	-	5.7e-12	3op9A01-i1	-	1.2e-23						QQP10659.1	3186834	3186950	+	OTHER	0.053956	0.005255	0.021334	0.919455		chromosome	2590012	root; cellular organisms; Bacteria; Terrabacteria group; Firmicutes; Bacilli; Bacillales; Bacillaceae; Lysinibacillus; unclassified Lysinibacillus; Lysinibacillus sp. FJAT-51161
Firmicutes	CP065545.1	(====> =>)	262	QPQ32788.1	2161757	2162755	+	2qfcA00-i1	-	2.1e-47	3u3wA01-i2	-	5.7e-15	PlcR_[B._cereus]	5e-09	27.57	60.2		QPQ32789.1	2163018	2163206	+	OTHER	0.006891	0.000734	0.00123	0.991145		chromosome	2792479	root; cellular organisms; Bacteria; Terrabacteria group; Firmicutes; Bacilli; Bacillales; Bacillaceae; Lysinibacillus; unclassified Lysinibacillus; Lysinibacillus sp. JNUCC-51
Firmicutes	CP065546.1	(<==== <=)	265	QPQ34837.1	4095525	4096907	-	3asdA00-i1	-	1.6e-11									QPQ34838.1	4097173	4097346	-	OTHER	0.010528	0.000567	0.005162	0.983743		chromosome	2792480	root; cellular organisms; Bacteria; Terrabacteria group; Firmicutes; Bacilli; Bacillales; Bacillaceae; Lysinibacillus; unclassified Lysinibacillus; Lysinibacillus sp. JNUCC-52
Firmicutes	CP065546.1	(<= <====)	180	QPQ36026.1	657760	658608	-	2qfcA00-i1	-	7e-21	51844	47413_31	1.5e-11						QPQ36025.1	657406	657579	-	OTHER	0.00879	0.005023	0.001592	0.984595		chromosome	2792480	root; cellular organisms; Bacteria; Terrabacteria group; Firmicutes; Bacilli; Bacillales; Bacillaceae; Lysinibacillus; unclassified Lysinibacillus; Lysinibacillus sp. JNUCC-52
Firmicutes	CP028083.1	(<= <====)	102	QCR33675.1	3336246	3337655	-	3u3wA02-i2	-	1.5e-24									QCR33674.1	3335946	3336143	-	OTHER	0.002839	0.000373	0.000449	0.996339		chromosome	2070463	root; cellular organisms; Bacteria; Terrabacteria group; Firmicutes; Bacilli; Bacillales; Bacillaceae; Lysinibacillus; unclassified Lysinibacillus; Lysinibacillus sp. SGAir0095
Firmicutes	CP026007.1	(<==== <=)	36	AUS85150.1	395956	397125	-	2ff4A02-i2	-	3.3e-13									AUS85151.1	397162	397347	-	OTHER	0.056978	0.002748	0.002454	0.937819		chromosome	2072025	root; cellular organisms; Bacteria; Terrabacteria group; Firmicutes; Bacilli; Bacillales; Bacillaceae; Lysinibacillus; unclassified Lysinibacillus; Lysinibacillus sp. YS11
Firmicutes	CP012712.1	(=> ====>)	-1	ALF12071.1	2494285	2495505	+	4yvoA00-i2	-	2.2e-38									ALF10730.1	2494100	2494285	+	OTHER	0.006886	0.001053	0.000853	0.991208		chromosome	1426	root; cellular organisms; Bacteria; Terrabacteria group; Firmicutes; Bacilli; Bacillales; Bacillaceae; Parageobacillus; Parageobacillus thermoglucosidasius
Firmicutes	CP016622.1	(=> ====>)	-1	ANZ32161.1	2494284	2495504	+	4yvoA00-i2	-	2.2e-38									ANZ30808.1	2494099	2494284	+	OTHER	0.006886	0.001053	0.000853	0.991208		chromosome	1426	root; cellular organisms; Bacteria; Terrabacteria group; Firmicutes; Bacilli; Bacillales; Bacillaceae; Parageobacillus; Parageobacillus thermoglucosidasius
Firmicutes	CP016916.1	(=> ====>)	-1	APM82893.1	2493695	2494915	+	4yvoA00-i2	-	2.2e-38									APM81545.1	2493510	2493695	+	OTHER	0.006886	0.001053	0.000853	0.991208		chromosome	1426	root; cellular organisms; Bacteria; Terrabacteria group; Firmicutes; Bacilli; Bacillales; Bacillaceae; Parageobacillus; Parageobacillus thermoglucosidasius
Firmicutes	CP002835.1	(<==== <=)	-1	AEH48036.1	2027259	2028479	-	4yvoA00-i2	-	4.9e-38									AEH48037.1	2028479	2028664	-	OTHER	0.005995	0.000766	0.000779	0.99246		chromosome	634956	root; cellular organisms; Bacteria; Terrabacteria group; Firmicutes; Bacilli; Bacillales; Bacillaceae; Parageobacillus; Parageobacillus thermoglucosidasius; Parageobacillus thermoglucosidasius C56-YS93
Firmicutes	CP017704.1	(<= <====)	55	ASS94809.1	2821235	2822128	-	2qfcA00-i1	-	2.2e-85	3u3wA01-i2	-	8.1e-22	PlcR_[B._cereus]	2e-16	24.65	92.3		ASS94808.1	2821000	2821179	-	OTHER	0.014371	0.000811	0.002989	0.981829		chromosome	1349754	root; cellular organisms; Bacteria; Terrabacteria group; Firmicutes; Bacilli; Bacillales; Bacillaceae; Peribacillus; Peribacillus simplex; Peribacillus simplex NBRC 15720 = DSM 1321
Firmicutes	CP047393.1	(=> ====>)	101	QHE51745.1	1286731	1288122	+	5g05P02-i2	-	2.8e-07									QHE51744.1	1286420	1286629	+	OTHER	0.055313	0.000574	0.0919	0.852214		chromosome	2692425	root; cellular organisms; Bacteria; Terrabacteria group; Firmicutes; Bacilli; Bacillales; Bacillaceae; Pontibacillus; unclassified Pontibacillus; Pontibacillus sp. HMF3514
Firmicutes	CP044545.1	(<= <====)	-8	QFK70757.1	1130945	1132075	-	2qfcA00-i1	-	1.4e-11	3op9A01-i1	-	6.2e-24						QFK70756.1	1130749	1130952	-	OTHER	0.000961	7.7e-05	0.002246	0.996716		chromosome	2651284	root; cellular organisms; Bacteria; Terrabacteria group; Firmicutes; Bacilli; Bacillales; Bacillaceae; Pradoshia; unclassified Pradoshia; Pradoshia sp. D12
Firmicutes	CP072473.1	(====> <=)	303	QTL51445.1	2072521	2073396	+	2qfcA00-i1	-	5e-91	3u3wA01-i2	-	7.7e-23	PlcR_[B._cereus]	2e-25	30.27	86.9		QTL51446.1	2073700	2073846	-	OTHER	0.173988	0.021499	0.019385	0.785129		chromosome	412384	root; cellular organisms; Bacteria; Terrabacteria group; Firmicutes; Bacilli; Bacillales; Bacillaceae; Priestia; Priestia aryabhattai
Firmicutes	CP058262.1	(====> <=)	304	QLC86848.1	2027063	2027938	+	2qfcA00-i1	-	3.3e-91	3u3wA01-i2	-	7.9e-23	PlcR_[B._cereus]	4e-25	29.46	86.9		QLC86849.1	2028243	2028389	-	OTHER	0.160991	0.023414	0.019258	0.796338		chromosome	1404	root; cellular organisms; Bacteria; Terrabacteria group; Firmicutes; Bacilli; Bacillales; Bacillaceae; Priestia; Priestia megaterium
Firmicutes	CP071466.1	(====> <=)	304	QSX22468.1	1949648	1950523	+	2qfcA00-i1	-	3.3e-91	3u3wA01-i2	-	7.9e-23	PlcR_[B._cereus]	4e-25	29.46	86.9		QSX22469.1	1950828	1950974	-	OTHER	0.160991	0.023414	0.019258	0.796338		chromosome	1404	root; cellular organisms; Bacteria; Terrabacteria group; Firmicutes; Bacilli; Bacillales; Bacillaceae; Priestia; Priestia megaterium
Firmicutes	CP069288.1	(====> <=)	304	QSF29760.1	1995777	1996652	+	2qfcA00-i1	-	5e-91	3u3wA01-i2	-	7.7e-23	PlcR_[B._cereus]	2e-25	30.27	86.9		QSF29761.1	1996957	1997103	-	OTHER	0.160991	0.023414	0.019258	0.796338		chromosome	1404	root; cellular organisms; Bacteria; Terrabacteria group; Firmicutes; Bacilli; Bacillales; Bacillaceae; Priestia; Priestia megaterium
Firmicutes	CP069397.1	(====> <=)	302	QSF33808.1	587814	588689	+	2qfcA00-i1	-	5e-91	3u3wA01-i2	-	7.7e-23	PlcR_[B._cereus]	2e-25	30.27	86.9		QSF33809.1	588992	589138	-	OTHER	0.160991	0.023414	0.019258	0.796338		chromosome	1404	root; cellular organisms; Bacteria; Terrabacteria group; Firmicutes; Bacilli; Bacillales; Bacillaceae; Priestia; Priestia megaterium
Firmicutes	CP069606.1	(====> <=)	304	QSF41032.1	2076617	2077492	+	2qfcA00-i1	-	5e-91	3u3wA01-i2	-	7.7e-23	PlcR_[B._cereus]	2e-25	30.27	86.9		QSF41033.1	2077797	2077943	-	OTHER	0.160991	0.023414	0.019258	0.796338		chromosome	1404	root; cellular organisms; Bacteria; Terrabacteria group; Firmicutes; Bacilli; Bacillales; Bacillaceae; Priestia; Priestia megaterium
Firmicutes	CP048883.1	(=> <====)	304	QLK07038.1	3335847	3336695	-	2qfcA00-i1	-	4.8e-89	3u3wA01-i2	-	9.7e-22	PlcR_[B._cereus]	2e-23	29.32	84.2		QLK07037.1	3335396	3335542	+	OTHER	0.160991	0.023414	0.019258	0.796338		chromosome	1404	root; cellular organisms; Bacteria; Terrabacteria group; Firmicutes; Bacilli; Bacillales; Bacillaceae; Priestia; Priestia megaterium
Firmicutes	CP051128.1	(=> <====)	106	QIZ07700.1	2908315	2909535	-	3ulqA00-i1	-	1.2e-27	3u3wA01-i2	-	3.6e-11	NprR_[B._thuringensis]	2e-24	25.26	88.2		QIZ07699.1	2908089	2908208	+	OTHER	0.075649	0.001987	0.009864	0.9125		chromosome	1404	root; cellular organisms; Bacteria; Terrabacteria group; Firmicutes; Bacilli; Bacillales; Bacillaceae; Priestia; Priestia megaterium
Firmicutes	CP071466.1	(=> ====>)	165	QSX22790.1	2283846	2284739	+	2qfcA00-i1	-	3.2e-78	3u3wA01-i2	-	4.9e-13	PlcR_[B._cereus]	3e-21	27.17	83.8		QSX22789.1	2283513	2283680	+	OTHER	0.075924	0.000684	0.005301	0.918091		chromosome	1404	root; cellular organisms; Bacteria; Terrabacteria group; Firmicutes; Bacilli; Bacillales; Bacillaceae; Priestia; Priestia megaterium
Firmicutes	CP058262.1	(=> ====>)	166	QLC87213.1	2401154	2402047	+	2qfcA00-i1	-	7.4e-78	3u3wA01-i2	-	4.8e-13	PlcR_[B._cereus]	3e-20	26.38	83.8		QLC87212.1	2400820	2400987	+	OTHER	0.075924	0.000684	0.005301	0.918091		chromosome	1404	root; cellular organisms; Bacteria; Terrabacteria group; Firmicutes; Bacilli; Bacillales; Bacillaceae; Priestia; Priestia megaterium
Firmicutes	CP048883.1	(<==== =>)	583	QLK06691.1	3001592	3002485	-	2qfcA00-i1	-	8.6e-79	3u3wA01-i2	-	5.1e-13	PlcR_[B._cereus]	3e-21	26.77	83.8		QLK06692.1	3003069	3003197	+	OTHER	0.045718	0.0178	0.010984	0.925498		chromosome	1404	root; cellular organisms; Bacteria; Terrabacteria group; Firmicutes; Bacilli; Bacillales; Bacillaceae; Priestia; Priestia megaterium
Firmicutes	CP003017.1	(=> ====>)	209	AEN87616.1	755769	757214	+	2vgxA00-i2	-	3.8e-16									AEN87615.1	755383	755559	+	OTHER	0.09759	0.00492	0.068471	0.829018		chromosome	1006007	root; cellular organisms; Bacteria; Terrabacteria group; Firmicutes; Bacilli; Bacillales; Bacillaceae; Priestia; Priestia megaterium; Bacillus megaterium WSH-002
Firmicutes	CP003017.1	(<= <====)	117	AEN89819.1	2752048	2752941	-	2qfcA00-i1	-	5.9e-77	3u3wA01-i2	-	3.6e-13	PlcR_[B._cereus]	2e-20	26.77	83.8		AEN89818.1	2751760	2751930	-	OTHER	0.034764	0.002957	0.006308	0.955971		chromosome	1006007	root; cellular organisms; Bacteria; Terrabacteria group; Firmicutes; Bacilli; Bacillales; Bacillaceae; Priestia; Priestia megaterium; Bacillus megaterium WSH-002
Firmicutes	CP003017.1	(====> =>)	181	AEN87616.1	755769	757214	+	2vgxA00-i2	-	3.8e-16									AEN87617.1	757396	757602	+	OTHER	0.002233	0.000155	0.000495	0.997117		chromosome	1006007	root; cellular organisms; Bacteria; Terrabacteria group; Firmicutes; Bacilli; Bacillales; Bacillaceae; Priestia; Priestia megaterium; Bacillus megaterium WSH-002
Firmicutes	CP073315.1	(====> =>)	304	QUG43129.1	1557887	1559131	+	3ulqA00-i1	-	1.2e-60	3u3wA01-i2	-	1.1e-12	NprR_[B._thuringensis]	1e-24	23.35	97.2		QUG43130.1	1559436	1559600	+	OTHER	0.018009	0.000666	0.002469	0.978856		chromosome	2829187	root; cellular organisms; Bacteria; Terrabacteria group; Firmicutes; Bacilli; Bacillales; Bacillaceae; Psychrobacillus; unclassified Psychrobacillus; Psychrobacillus sp. INOP01
Firmicutes	CP073315.1	(<= ====>)	456	QUG43625.1	2077582	2078886	+	3q15B00-i1	-	5.1e-44	51844	47413_31	1.8e-12	NprR_[B._thuringensis]	2e-15	24.94	95.9		QUG43624.1	2076961	2077125	-	OTHER	0.009371	0.000203	0.001253	0.989174		chromosome	2829187	root; cellular organisms; Bacteria; Terrabacteria group; Firmicutes; Bacilli; Bacillales; Bacillaceae; Psychrobacillus; unclassified Psychrobacillus; Psychrobacillus sp. INOP01
Firmicutes	CP047394.1	(<= <====)	93	QHE60706.1	1225322	1226572	-	3q15B00-i1	-	2.8e-27	3u3wA01-i2	-	3e-14	NprR_[B._thuringensis]	2e-28	25.83	88.9		QHE60705.1	1225043	1225228	-	OTHER	0.045858	0.002308	0.173741	0.778093		chromosome	218284	root; cellular organisms; Bacteria; Terrabacteria group; Firmicutes; Bacilli; Bacillales; Bacillaceae; Rossellomorea; Rossellomorea vietnamensis
Firmicutes	CP047394.1	(<==== =>)	290	QHE63299.1	4208465	4209757	-	3q15B00-i1	-	1.1e-40	3u3wA01-i2	-	7.3e-13	NprR_[B._thuringensis]	2e-18	25.87	95.8		QHE63300.1	4210048	4210236	+	OTHER	0.067606	0.021731	0.035364	0.8753		chromosome	218284	root; cellular organisms; Bacteria; Terrabacteria group; Firmicutes; Bacilli; Bacillales; Bacillaceae; Rossellomorea; Rossellomorea vietnamensis
Firmicutes	CP054706.1	(====> <=)	449	QQK79419.1	1119968	1120837	+	2qfcA00-i1	-	2.4e-75	3u3wA01-i2	-	1.7e-21	PlcR_[B._cereus]	4e-19	29.12	87.2		QQK79420.1	1121287	1121430	-	OTHER	0.030332	0.019528	0.011968	0.938172		chromosome	2743001	root; cellular organisms; Bacteria; Terrabacteria group; Firmicutes; Bacilli; Bacillales; Bacillaceae; Salicibibacter; Salicibibacter cibi
Firmicutes	CP054706.1	(=> ====>)	941	QQK81433.1	3411715	3412788	+	2ff4A02-i2	-	3.6e-11									QQK81432.1	3410582	3410773	+	OTHER	0.004831	0.000719	0.000692	0.993758		chromosome	2743001	root; cellular organisms; Bacteria; Terrabacteria group; Firmicutes; Bacilli; Bacillales; Bacillaceae; Salicibibacter; Salicibibacter cibi
Firmicutes	CP046956.1	(<= <====)	724	QTM98473.1	705609	706871	-	3ulqA00-i1	-	2.1e-57	3u3wA01-i2	-	5.9e-16	NprR_[B._thuringensis]	1e-26	24.88	98.3		QTM98472.1	704738	704884	-	SP(Sec/SPI)	0.509729	0.002085	0.005735	0.482451	CS pos: 24-25. VGA-DG. Pr: 0.1183	chromosome	2729421	root; cellular organisms; Bacteria; Terrabacteria group; Firmicutes; Bacilli; Bacillales; Bacillaceae; Sediminibacillus; unclassified Sediminibacillus; Sediminibacillus sp. DP4-553-S
Firmicutes	CP048021.1	(<==== =>)	301	QHS22932.1	1597136	1598125	-	2y4tB01-i2	-	7.7e-09									QHS24505.1	1598427	1598570	+	OTHER	0.014379	0.000721	0.005999	0.978901		chromosome	2700081	root; cellular organisms; Bacteria; Terrabacteria group; Firmicutes; Bacilli; Bacillales; Bacillaceae; Virgibacillus; unclassified Virgibacillus; Virgibacillus sp. MSP4-1
Firmicutes	CP010525.1	(=> ====>)	54	AJO22794.1	1733231	1734496	+	2pl2A00-i2	-	3.6e-70									AJO22793.1	1733060	1733176	+	OTHER	0.170085	0.028792	0.058962	0.742161		chromosome	1398	root; cellular organisms; Bacteria; Terrabacteria group; Firmicutes; Bacilli; Bacillales; Bacillaceae; Weizmannia; Weizmannia coagulans
Firmicutes	CP011939.1	(<==== <=)	54	AKN55691.1	3003720	3004985	-	2pl2A00-i2	-	3.6e-70									AKN55692.1	3005040	3005156	-	OTHER	0.170085	0.028792	0.058962	0.742161		chromosome	1398	root; cellular organisms; Bacteria; Terrabacteria group; Firmicutes; Bacilli; Bacillales; Bacillaceae; Weizmannia; Weizmannia coagulans
Firmicutes	CP002472.1	(<==== <=)	246	AEH53606.1	1600922	1602187	-	5fzsA00-i2	-	1.4e-65									AEH53607.1	1602434	1602604	-	OTHER	0.017622	0.003376	0.004744	0.974257		chromosome	941639	root; cellular organisms; Bacteria; Terrabacteria group; Firmicutes; Bacilli; Bacillales; Bacillaceae; Weizmannia; Weizmannia coagulans; Bacillus coagulans 2-6
Firmicutes	LR134484.1	(<= <====)	10	VEI38912.1	1284667	1286106	-	2katA00-i2	-	1.1e-09									VEI38911.1	1284456	1284656	-	OTHER	0.001676	0.00024	0.000329	0.997755		chromosome	1379	root; cellular organisms; Bacteria; Terrabacteria group; Firmicutes; Bacilli; Bacillales; Bacillales incertae sedis; Bacillales Family XI. Incertae Sedis; Gemella; Gemella haemolysans
Firmicutes	CP046314.1	(<= <====)	13	QGS09674.1	1499214	1500653	-	2katA00-i2	-	3.1e-08									QGS09673.1	1499000	1499200	-	OTHER	0.003006	0.000319	0.000541	0.996134		chromosome	29391	root; cellular organisms; Bacteria; Terrabacteria group; Firmicutes; Bacilli; Bacillales; Bacillales incertae sedis; Bacillales Family XI. Incertae Sedis; Gemella; Gemella morbillorum
Firmicutes	LS483440.1	(====> =>)	13	SQH55128.1	589828	591267	+	2katA00-i2	-	3.1e-08									SQH55129.1	591281	591481	+	OTHER	0.003006	0.000319	0.000541	0.996134		chromosome	29391	root; cellular organisms; Bacteria; Terrabacteria group; Firmicutes; Bacilli; Bacillales; Bacillales incertae sedis; Bacillales Family XI. Incertae Sedis; Gemella; Gemella morbillorum
Firmicutes	CP046313.1	(<= <====)	11	QGS06994.1	232518	233957	-	2q7fA00-i2	-	4.2e-09									QGS06993.1	232306	232506	-	OTHER	0.001989	0.000295	0.000351	0.997365		chromosome	84135	root; cellular organisms; Bacteria; Terrabacteria group; Firmicutes; Bacilli; Bacillales; Bacillales incertae sedis; Bacillales Family XI. Incertae Sedis; Gemella; Gemella sanguinis
Firmicutes	CP022615.1	(<= ====>)	193	AXI27296.1	1669027	1669779	+	2qfcA00-i1	-	4.7e-09	4o8bA00-i2	-	2.1e-17						AXI27295.1	1668630	1668833	-	OTHER	0.00622	0.000166	0.001823	0.99179		chromosome	2040624	root; cellular organisms; Bacteria; Terrabacteria group; Firmicutes; Bacilli; Bacillales; Bacillales incertae sedis; Bacillales Family XI. Incertae Sedis; Gemella; unclassified Gemella; Gemella sp. ND 6198
Firmicutes	CP022615.1	(====> =>)	11	AXI26874.1	1186746	1188185	+	3vtxA00-i2	-	1.9e-07									AXI26875.1	1188197	1188397	+	OTHER	0.001649	0.00018	0.000311	0.99786		chromosome	2040624	root; cellular organisms; Bacteria; Terrabacteria group; Firmicutes; Bacilli; Bacillales; Bacillales incertae sedis; Bacillales Family XI. Incertae Sedis; Gemella; unclassified Gemella; Gemella sp. ND 6198
Firmicutes	CP014233.1	(====> =>)	11	AME09241.1	731937	733376	+	3vtxA00-i2	-	1.9e-07									AME09242.1	733388	733588	+	OTHER	0.001649	0.00018	0.000311	0.99786		chromosome	1785995	root; cellular organisms; Bacteria; Terrabacteria group; Firmicutes; Bacilli; Bacillales; Bacillales incertae sedis; Bacillales Family XI. Incertae Sedis; Gemella; unclassified Gemella; Gemella sp. oral taxon 928
Firmicutes	CP076443.1	(<= <====)	5	QWQ38217.1	864105	865544	-	51240	48452_17	3.5e-08									QWQ38216.1	863908	864099	-	OTHER	0.0019	0.000116	0.000234	0.99775		chromosome	2840371	root; cellular organisms; Bacteria; Terrabacteria group; Firmicutes; Bacilli; Bacillales; Bacillales incertae sedis; Bacillales Family XI. Incertae Sedis; Gemella; unclassified Gemella; Gemella sp. zg-570
Firmicutes	CP003063.1	(<==== <=)	272	AFS70695.1	1547870	1548736	-	2qfcA00-i1	-	2.1e-59	3u3wA01-i2	-	3.2e-22	PlcR_[B._cereus]	2e-24	29.03	92.7		AFS70696.1	1549009	1549206	-	OTHER	0.00402	0.000882	0.000444	0.994654		chromosome	1087448	root; cellular organisms; Bacteria; Terrabacteria group; Firmicutes; Bacilli; Bacillales; Bacillales incertae sedis; Bacillales Family XII. Incertae Sedis; Exiguobacterium; Exiguobacterium antarcticum; Exiguobacterium antarcticum B7
Firmicutes	CP003063.1	(<= <====)	57	AFS70695.1	1547870	1548736	-	2qfcA00-i1	-	2.1e-59	3u3wA01-i2	-	3.2e-22	PlcR_[B._cereus]	2e-24	29.03	92.7		AFS70694.1	1547609	1547812	-	OTHER	0.003934	0.00022	0.000485	0.99536		chromosome	1087448	root; cellular organisms; Bacteria; Terrabacteria group; Firmicutes; Bacilli; Bacillales; Bacillales incertae sedis; Bacillales Family XII. Incertae Sedis; Exiguobacterium; Exiguobacterium antarcticum; Exiguobacterium antarcticum B7
Firmicutes	CP001022.1	(<==== <=)	277	ACB61182.1	1692752	1693636	-	2qfcA00-i1	-	2.7e-58	3u3wA01-i2	-	1.2e-22	PlcR_[B._cereus]	1e-24	29.27	93.5		ACB61183.1	1693914	1694111	-	OTHER	0.004575	0.001093	0.000529	0.993802		chromosome	262543	root; cellular organisms; Bacteria; Terrabacteria group; Firmicutes; Bacilli; Bacillales; Bacillales incertae sedis; Bacillales Family XII. Incertae Sedis; Exiguobacterium; Exiguobacterium sibiricum; Exiguobacterium sibiricum 255-15
Firmicutes	CP053557.1	(<= ====>)	147	QNR22138.1	2839910	2840797	+	2qfcA00-i1	-	2.4e-62	3u3wA01-i2	-	1.3e-20	PlcR_[B._cereus]	8e-48	33.44	95.3		QNR22137.1	2839616	2839762	-	OTHER	0.225938	0.181554	0.071707	0.520801		chromosome	2735868	root; cellular organisms; Bacteria; Terrabacteria group; Firmicutes; Bacilli; Bacillales; Bacillales incertae sedis; Bacillales Family XII. Incertae Sedis; Exiguobacterium; unclassified Exiguobacterium; Exiguobacterium sp. Helios
Firmicutes	CP053557.1	(<==== <=)	277	QNR21325.1	1983270	1984154	-	2qfcA00-i1	-	2.2e-58	3u3wA01-i2	-	1.4e-21	PlcR_[B._cereus]	7e-22	27.11	94.6		QNR21326.1	1984432	1984629	-	OTHER	0.00402	0.000882	0.000444	0.994654		chromosome	2735868	root; cellular organisms; Bacteria; Terrabacteria group; Firmicutes; Bacilli; Bacillales; Bacillales incertae sedis; Bacillales Family XII. Incertae Sedis; Exiguobacterium; unclassified Exiguobacterium; Exiguobacterium sp. Helios
Firmicutes	CP006866.1	(<= ====>)	147	AHA31518.1	2658166	2659059	+	2qfcA00-i1	-	1.9e-65	3u3wA01-i2	-	1.4e-21	PlcR_[B._cereus]	3e-39	31.8	93.6		AHA31517.1	2657869	2658018	-	TAT(Tat/SPI)	0.301316	0.342447	0.046466	0.309771	CS pos: 32-33. AHR-EM. Pr: 0.2117	chromosome	1399115	root; cellular organisms; Bacteria; Terrabacteria group; Firmicutes; Bacilli; Bacillales; Bacillales incertae sedis; Bacillales Family XII. Incertae Sedis; Exiguobacterium; unclassified Exiguobacterium; Exiguobacterium sp. MH3
Firmicutes	CP006866.1	(====> <=)	29	AHA29353.1	1085910	1087100	+	2qfcA00-i1	-	7.6e-27	3u3wA01-i2	-	3.9e-19						AHA31255.1	1087130	1087309	-	OTHER	0.027667	0.000347	0.095759	0.876227		chromosome	1399115	root; cellular organisms; Bacteria; Terrabacteria group; Firmicutes; Bacilli; Bacillales; Bacillales incertae sedis; Bacillales Family XII. Incertae Sedis; Exiguobacterium; unclassified Exiguobacterium; Exiguobacterium sp. MH3
Firmicutes	CP006866.1	(<==== <=)	244	AHA31478.1	1798043	1798930	-	2qfcA00-i1	-	6.3e-64	3u3wA01-i2	-	1.9e-21	PlcR_[B._cereus]	1e-27	27.46	93.2		AHA29966.1	1799175	1799372	-	OTHER	0.010342	0.003525	0.000577	0.985556		chromosome	1399115	root; cellular organisms; Bacteria; Terrabacteria group; Firmicutes; Bacilli; Bacillales; Bacillales incertae sedis; Bacillales Family XII. Incertae Sedis; Exiguobacterium; unclassified Exiguobacterium; Exiguobacterium sp. MH3
Firmicutes	CP015731.1	(====> <=)	29	AOT00192.1	1570385	1571575	+	2qfcA00-i1	-	1.7e-26	3u3wA01-i2	-	3.1e-19						AOT00193.1	1571605	1571784	-	OTHER	0.023241	0.000282	0.105281	0.871195		chromosome	1849031	root; cellular organisms; Bacteria; Terrabacteria group; Firmicutes; Bacilli; Bacillales; Bacillales incertae sedis; Bacillales Family XII. Incertae Sedis; Exiguobacterium; unclassified Exiguobacterium; Exiguobacterium sp. U13-1
Firmicutes	CP015731.1	(<= <====)	85	AOT01874.1	1759881	1760792	-	4gywA01-i2	-	7.6e-12									AOT00377.1	1759607	1759795	-	OTHER	0.006632	0.000312	0.000454	0.992603		chromosome	1849031	root; cellular organisms; Bacteria; Terrabacteria group; Firmicutes; Bacilli; Bacillales; Bacillales incertae sedis; Bacillales Family XII. Incertae Sedis; Exiguobacterium; unclassified Exiguobacterium; Exiguobacterium sp. U13-1
Firmicutes	LT993737.1	(=> ====>)	51	SPN71384.1	808082	809350	+	2vq2A00-i2	-	5.2e-66									SPN71383.1	807869	808030	+	OTHER	0.039333	0.000783	0.038267	0.921617		chromosome	2756	root; cellular organisms; Bacteria; Terrabacteria group; Firmicutes; Bacilli; Bacillales; Listeriaceae; Brochothrix; Brochothrix thermosphacta
Firmicutes	LR134483.1	(<= ====>)	218	VEI35979.1	2283789	2284661	+	2qfcA00-i1	-	9.5e-09	3u3wA01-i2	-	1.5e-10						VEI35977.1	2283391	2283570	-	OTHER	0.010022	0.000901	0.001708	0.987368		chromosome	1641	root; cellular organisms; Bacteria; Terrabacteria group; Firmicutes; Bacilli; Bacillales; Listeriaceae; Listeria; Listeria grayi
Firmicutes	LR134394.1	(<==== <=)	297	VEH48469.1	2907389	2908762	-	2ho1B00-i2	-	1.7e-26									VEH48471.1	2909060	2909239	-	OTHER	0.005121	0.000242	0.001336	0.9933		chromosome	202752	root; cellular organisms; Bacteria; Terrabacteria group; Firmicutes; Bacilli; Bacillales; Listeriaceae; Listeria; Listeria ivanovii; Listeria ivanovii subsp. londoniensis
Firmicutes	CP043177.2	(<= ====>)	246	QEJ73719.1	2806031	2806879	+	2qfcA00-i1	-	1.6e-15	51844	47413_31	1.8e-10						QEJ73718.1	2805605	2805784	-	OTHER	0.354239	0.031143	0.014761	0.599857		chromosome	1639	root; cellular organisms; Bacteria; Terrabacteria group; Firmicutes; Bacilli; Bacillales; Listeriaceae; Listeria; Listeria monocytogenes
Firmicutes	CP007583.1	(<= <====)	-44	ARM72592.1	981187	982149	-	4gpkF02-i2	-	7.5e-06									ARM72591.1	981114	981230	-	OTHER	0.064558	0.001225	0.094678	0.83954		chromosome	1639	root; cellular organisms; Bacteria; Terrabacteria group; Firmicutes; Bacilli; Bacillales; Listeriaceae; Listeria; Listeria monocytogenes
Firmicutes	CP032668.1	(<==== <=)	80	QEZ72934.1	2179567	2180838	-	2qfcA00-i1	-	3.5e-22	3u3wA01-i2	-	2.9e-15						QEZ72935.1	2180919	2181053	-	OTHER	0.057553	0.009241	0.030906	0.9023		chromosome	1639	root; cellular organisms; Bacteria; Terrabacteria group; Firmicutes; Bacilli; Bacillales; Listeriaceae; Listeria; Listeria monocytogenes
Firmicutes	CP013286.1	(<==== <=)	80	ALQ17136.1	1865518	1866789	-	2qfcA00-i1	-	6.6e-22	3u3wA01-i2	-	2.9e-15						ALQ17137.1	1866870	1867004	-	OTHER	0.057553	0.009241	0.030906	0.9023		chromosome	1639	root; cellular organisms; Bacteria; Terrabacteria group; Firmicutes; Bacilli; Bacillales; Listeriaceae; Listeria; Listeria monocytogenes
Firmicutes	CP013287.1	(<==== <=)	80	ALQ18692.1	671818	673089	-	2qfcA00-i1	-	6.6e-22	3u3wA01-i2	-	2.9e-15						ALQ18693.1	673170	673304	-	OTHER	0.057553	0.009241	0.030906	0.9023		chromosome	1639	root; cellular organisms; Bacteria; Terrabacteria group; Firmicutes; Bacilli; Bacillales; Listeriaceae; Listeria; Listeria monocytogenes
Firmicutes	CP033738.1	(=> ====>)	80	AYY71519.1	2024627	2025898	+	2qfcA00-i1	-	6.6e-22	3u3wA01-i2	-	2.9e-15						AYY71518.1	2024412	2024546	+	OTHER	0.057553	0.009241	0.030906	0.9023		chromosome	1639	root; cellular organisms; Bacteria; Terrabacteria group; Firmicutes; Bacilli; Bacillales; Listeriaceae; Listeria; Listeria monocytogenes
Firmicutes	CP009242.1	(<==== <=)	80	AKS54695.1	2119695	2120966	-	2qfcA00-i1	-	1.8e-21	3u3wA01-i2	-	2.9e-15						AKS54696.1	2121047	2121181	-	OTHER	0.04638	0.00861	0.029168	0.915842		chromosome	1639	root; cellular organisms; Bacteria; Terrabacteria group; Firmicutes; Bacilli; Bacillales; Listeriaceae; Listeria; Listeria monocytogenes
Firmicutes	CP048401.1	(<==== <=)	80	QHZ95860.1	2174475	2175746	-	2qfcA00-i1	-	1.8e-21	3u3wA01-i2	-	2.9e-15						QHZ95861.1	2175827	2175961	-	OTHER	0.04638	0.00861	0.029168	0.915842		chromosome	1639	root; cellular organisms; Bacteria; Terrabacteria group; Firmicutes; Bacilli; Bacillales; Listeriaceae; Listeria; Listeria monocytogenes
Firmicutes	CP032670.1	(<==== <=)	80	QEZ78630.1	2095409	2096680	-	2qfcA00-i1	-	2.5e-21	3u3wA01-i2	-	2.9e-15						QEZ78631.1	2096761	2096895	-	OTHER	0.045855	0.008643	0.02881	0.916692		chromosome	1639	root; cellular organisms; Bacteria; Terrabacteria group; Firmicutes; Bacilli; Bacillales; Listeriaceae; Listeria; Listeria monocytogenes
Firmicutes	CP032673.1	(<==== <=)	80	QEZ87242.1	2095409	2096680	-	2qfcA00-i1	-	2.5e-21	3u3wA01-i2	-	2.9e-15						QEZ87243.1	2096761	2096895	-	OTHER	0.045855	0.008643	0.02881	0.916692		chromosome	1639	root; cellular organisms; Bacteria; Terrabacteria group; Firmicutes; Bacilli; Bacillales; Listeriaceae; Listeria; Listeria monocytogenes
Firmicutes	CP029175.1	(====> <=)	71	QBZ18668.1	1422075	1422962	+	2qfcA00-i1	-	2e-18	3u3wA01-i2	-	3e-13						QBZ18669.1	1423034	1423159	-	OTHER	0.032291	0.002068	0.004448	0.961192		chromosome	1639	root; cellular organisms; Bacteria; Terrabacteria group; Firmicutes; Bacilli; Bacillales; Listeriaceae; Listeria; Listeria monocytogenes
Firmicutes	CP032668.1	(<= ====>)	43	QEZ71189.1	356417	357319	+	TIGR01716	TIGR01716	1.3e-72	3u3wA01-i2	-	1.6e-13						QEZ71188.1	356182	356373	-	OTHER	0.016983	0.00074	0.018025	0.964252		chromosome	1639	root; cellular organisms; Bacteria; Terrabacteria group; Firmicutes; Bacilli; Bacillales; Listeriaceae; Listeria; Listeria monocytogenes
Firmicutes	CP019617.1	(<= ====>)	43	AQP64007.1	351285	352187	+	TIGR01716	TIGR01716	3.4e-72	3u3wA01-i2	-	1.6e-13						AQP64006.1	351050	351241	-	OTHER	0.016983	0.00074	0.018025	0.964252		chromosome	1639	root; cellular organisms; Bacteria; Terrabacteria group; Firmicutes; Bacilli; Bacillales; Listeriaceae; Listeria; Listeria monocytogenes
Firmicutes	CP025222.1	(<= ====>)	43	AVV05706.1	345844	346746	+	TIGR01716	TIGR01716	1.1e-71	3u3wA01-i2	-	2.2e-13						AVV05705.1	345609	345800	-	OTHER	0.015954	0.00084	0.017978	0.965228		chromosome	1639	root; cellular organisms; Bacteria; Terrabacteria group; Firmicutes; Bacilli; Bacillales; Listeriaceae; Listeria; Listeria monocytogenes
Firmicutes	CP032670.1	(<= ====>)	43	QEZ76919.1	341612	342514	+	TIGR01716	TIGR01716	5.7e-72	3u3wA01-i2	-	1.6e-13						QEZ76918.1	341377	341568	-	OTHER	0.013296	0.000513	0.020679	0.965512		chromosome	1639	root; cellular organisms; Bacteria; Terrabacteria group; Firmicutes; Bacilli; Bacillales; Listeriaceae; Listeria; Listeria monocytogenes
Firmicutes	CP032673.1	(<= ====>)	43	QEZ85531.1	341612	342514	+	TIGR01716	TIGR01716	5.7e-72	3u3wA01-i2	-	1.6e-13						QEZ85530.1	341377	341568	-	OTHER	0.013296	0.000513	0.020679	0.965512		chromosome	1639	root; cellular organisms; Bacteria; Terrabacteria group; Firmicutes; Bacilli; Bacillales; Listeriaceae; Listeria; Listeria monocytogenes
Firmicutes	HE999704.1	(<==== <=)	292	CCQ21452.1	1876646	1877899	-	1w3bB00-i2	-	9.1e-75									CCQ21453.1	1878192	1878353	-	OTHER	0.021285	0.002276	0.005016	0.971423		chromosome	1639	root; cellular organisms; Bacteria; Terrabacteria group; Firmicutes; Bacilli; Bacillales; Listeriaceae; Listeria; Listeria monocytogenes
Firmicutes	CP020830.1	(<= ====>)	43	ARJ82869.1	345145	346047	+	TIGR01716	TIGR01716	4.8e-70	3u3wA01-i2	-	1.4e-13						ARJ82868.1	344910	345101	-	OTHER	0.011773	0.000564	0.013405	0.974257		chromosome	1639	root; cellular organisms; Bacteria; Terrabacteria group; Firmicutes; Bacilli; Bacillales; Listeriaceae; Listeria; Listeria monocytogenes
Firmicutes	CP029372.1	(<= ====>)	43	AWL22165.1	349261	350163	+	TIGR01716	TIGR01716	7.6e-70	3u3wA01-i2	-	1.6e-13						AWL22164.1	349026	349217	-	OTHER	0.011773	0.000564	0.013405	0.974257		chromosome	1639	root; cellular organisms; Bacteria; Terrabacteria group; Firmicutes; Bacilli; Bacillales; Listeriaceae; Listeria; Listeria monocytogenes
Firmicutes	CP041211.1	(<= ====>)	43	QDG95100.1	349350	350252	+	TIGR01716	TIGR01716	7.6e-70	3u3wA01-i2	-	1.6e-13						QDG95099.1	349115	349306	-	OTHER	0.011773	0.000564	0.013405	0.974257		chromosome	1639	root; cellular organisms; Bacteria; Terrabacteria group; Firmicutes; Bacilli; Bacillales; Listeriaceae; Listeria; Listeria monocytogenes
Firmicutes	CP033737.1	(<==== =>)	43	AYY79008.1	2558935	2559837	-	TIGR01716	TIGR01716	2.7e-72	3u3wA01-i2	-	1.6e-13						AYY79009.1	2559881	2560072	+	OTHER	0.01099	0.000582	0.011717	0.976711		chromosome	1639	root; cellular organisms; Bacteria; Terrabacteria group; Firmicutes; Bacilli; Bacillales; Listeriaceae; Listeria; Listeria monocytogenes
Firmicutes	CP020833.1	(<= ====>)	43	ARJ91363.1	346795	347697	+	TIGR01716	TIGR01716	1.1e-71	3u3wA01-i2	-	4.8e-13						ARJ91362.1	346560	346751	-	OTHER	0.00883	0.000296	0.013434	0.977439		chromosome	1639	root; cellular organisms; Bacteria; Terrabacteria group; Firmicutes; Bacilli; Bacillales; Listeriaceae; Listeria; Listeria monocytogenes
Firmicutes	CP028183.1	(<= ====>)	43	AVS30385.1	360090	360992	+	TIGR01716	TIGR01716	1.1e-71	3u3wA01-i2	-	2.2e-13						AVS30384.1	359855	360046	-	OTHER	0.00883	0.000296	0.013434	0.977439		chromosome	1639	root; cellular organisms; Bacteria; Terrabacteria group; Firmicutes; Bacilli; Bacillales; Listeriaceae; Listeria; Listeria monocytogenes
Firmicutes	CP025221.1	(<= ====>)	43	AVV08647.1	342025	342927	+	TIGR01716	TIGR01716	1.1e-71	3u3wA01-i2	-	2.2e-13						AVV08646.1	341790	341981	-	OTHER	0.00883	0.000296	0.013434	0.977439		chromosome	1639	root; cellular organisms; Bacteria; Terrabacteria group; Firmicutes; Bacilli; Bacillales; Listeriaceae; Listeria; Listeria monocytogenes
Firmicutes	CP033738.1	(<==== =>)	43	AYY70537.1	939959	940861	-	TIGR01716	TIGR01716	4e-71	3u3wA01-i2	-	2.2e-13						AYY70538.1	940905	941096	+	OTHER	0.007052	0.000408	0.01403	0.97851		chromosome	1639	root; cellular organisms; Bacteria; Terrabacteria group; Firmicutes; Bacilli; Bacillales; Listeriaceae; Listeria; Listeria monocytogenes
Firmicutes	CP018685.1	(<==== =>)	43	APQ09555.1	2637127	2638029	-	TIGR01716	TIGR01716	4e-70	3u3wA01-i2	-	1.6e-13						APQ09556.1	2638073	2638264	+	OTHER	0.010207	0.000432	0.009146	0.980215		chromosome	1639	root; cellular organisms; Bacteria; Terrabacteria group; Firmicutes; Bacilli; Bacillales; Listeriaceae; Listeria; Listeria monocytogenes
Firmicutes	CP019164.1	(<==== =>)	43	APV02561.1	2635770	2636672	-	TIGR01716	TIGR01716	4e-70	3u3wA01-i2	-	1.6e-13						APV02562.1	2636716	2636907	+	OTHER	0.010207	0.000432	0.009146	0.980215		chromosome	1639	root; cellular organisms; Bacteria; Terrabacteria group; Firmicutes; Bacilli; Bacillales; Listeriaceae; Listeria; Listeria monocytogenes
Firmicutes	CP019165.1	(<==== =>)	43	APV05529.1	2637124	2638026	-	TIGR01716	TIGR01716	4e-70	3u3wA01-i2	-	1.6e-13						APV05530.1	2638070	2638261	+	OTHER	0.010207	0.000432	0.009146	0.980215		chromosome	1639	root; cellular organisms; Bacteria; Terrabacteria group; Firmicutes; Bacilli; Bacillales; Listeriaceae; Listeria; Listeria monocytogenes
Firmicutes	CP019167.1	(<==== =>)	43	APV08620.1	2670443	2671345	-	TIGR01716	TIGR01716	4e-70	3u3wA01-i2	-	1.6e-13						APV08621.1	2671389	2671580	+	OTHER	0.010207	0.000432	0.009146	0.980215		chromosome	1639	root; cellular organisms; Bacteria; Terrabacteria group; Firmicutes; Bacilli; Bacillales; Listeriaceae; Listeria; Listeria monocytogenes
Firmicutes	CP019170.1	(<==== =>)	43	APV11678.1	2637123	2638025	-	TIGR01716	TIGR01716	4e-70	3u3wA01-i2	-	1.6e-13						APV11679.1	2638069	2638260	+	OTHER	0.010207	0.000432	0.009146	0.980215		chromosome	1639	root; cellular organisms; Bacteria; Terrabacteria group; Firmicutes; Bacilli; Bacillales; Listeriaceae; Listeria; Listeria monocytogenes
Firmicutes	CP019618.1	(<= ====>)	43	AQP66993.1	370385	371287	+	TIGR01716	TIGR01716	4e-70	3u3wA01-i2	-	1.6e-13						AQP66992.1	370150	370341	-	OTHER	0.010207	0.000432	0.009146	0.980215		chromosome	1639	root; cellular organisms; Bacteria; Terrabacteria group; Firmicutes; Bacilli; Bacillales; Listeriaceae; Listeria; Listeria monocytogenes
Firmicutes	CP023754.1	(<= ====>)	43	ATL50320.1	349013	349915	+	TIGR01716	TIGR01716	1.2e-72	3u3wA01-i2	-	1.6e-13						ATL50319.1	348778	348969	-	OTHER	0.006191	0.000358	0.012749	0.980701		chromosome	1639	root; cellular organisms; Bacteria; Terrabacteria group; Firmicutes; Bacilli; Bacillales; Listeriaceae; Listeria; Listeria monocytogenes
Firmicutes	CP023752.1	(<= ====>)	43	ATL53304.1	349011	349913	+	TIGR01716	TIGR01716	1.2e-72	3u3wA01-i2	-	1.6e-13						ATL53303.1	348776	348967	-	OTHER	0.006191	0.000358	0.012749	0.980701		chromosome	1639	root; cellular organisms; Bacteria; Terrabacteria group; Firmicutes; Bacilli; Bacillales; Listeriaceae; Listeria; Listeria monocytogenes
Firmicutes	CP025082.1	(<= ====>)	43	AUC68977.1	349327	350229	+	TIGR01716	TIGR01716	1.2e-72	3u3wA01-i2	-	1.6e-13						AUC68976.1	349092	349283	-	OTHER	0.006191	0.000358	0.012749	0.980701		chromosome	1639	root; cellular organisms; Bacteria; Terrabacteria group; Firmicutes; Bacilli; Bacillales; Listeriaceae; Listeria; Listeria monocytogenes
Firmicutes	CP025259.1	(<= ====>)	43	AUF86301.1	349324	350226	+	TIGR01716	TIGR01716	1.2e-72	3u3wA01-i2	-	1.6e-13						AUF86300.1	349089	349280	-	OTHER	0.006191	0.000358	0.012749	0.980701		chromosome	1639	root; cellular organisms; Bacteria; Terrabacteria group; Firmicutes; Bacilli; Bacillales; Listeriaceae; Listeria; Listeria monocytogenes
Firmicutes	CP025443.1	(<= ====>)	43	AUH54076.1	355968	356870	+	TIGR01716	TIGR01716	1.2e-72	3u3wA01-i2	-	1.6e-13						AUH54075.1	355733	355924	-	OTHER	0.006191	0.000358	0.012749	0.980701		chromosome	1639	root; cellular organisms; Bacteria; Terrabacteria group; Firmicutes; Bacilli; Bacillales; Listeriaceae; Listeria; Listeria monocytogenes
Firmicutes	CP025442.1	(<= ====>)	43	AUH57044.1	354636	355538	+	TIGR01716	TIGR01716	1.2e-72	3u3wA01-i2	-	1.6e-13						AUH57043.1	354401	354592	-	OTHER	0.006191	0.000358	0.012749	0.980701		chromosome	1639	root; cellular organisms; Bacteria; Terrabacteria group; Firmicutes; Bacilli; Bacillales; Listeriaceae; Listeria; Listeria monocytogenes
Firmicutes	CP025438.1	(<= ====>)	43	AUH59993.1	349327	350229	+	TIGR01716	TIGR01716	1.2e-72	3u3wA01-i2	-	1.6e-13						AUH59992.1	349092	349283	-	OTHER	0.006191	0.000358	0.012749	0.980701		chromosome	1639	root; cellular organisms; Bacteria; Terrabacteria group; Firmicutes; Bacilli; Bacillales; Listeriaceae; Listeria; Listeria monocytogenes
Firmicutes	CP025440.1	(<= ====>)	43	AUH74618.1	349328	350230	+	TIGR01716	TIGR01716	1.2e-72	3u3wA01-i2	-	1.6e-13						AUH74617.1	349093	349284	-	OTHER	0.006191	0.000358	0.012749	0.980701		chromosome	1639	root; cellular organisms; Bacteria; Terrabacteria group; Firmicutes; Bacilli; Bacillales; Listeriaceae; Listeria; Listeria monocytogenes
Firmicutes	CP021325.1	(<= ====>)	43	AVK43876.1	343076	343978	+	TIGR01716	TIGR01716	1.2e-72	3u3wA01-i2	-	1.6e-13						AVK43875.1	342841	343032	-	OTHER	0.006191	0.000358	0.012749	0.980701		chromosome	1639	root; cellular organisms; Bacteria; Terrabacteria group; Firmicutes; Bacilli; Bacillales; Listeriaceae; Listeria; Listeria monocytogenes
Firmicutes	CP025568.1	(<= ====>)	43	AVU79238.1	383014	383916	+	TIGR01716	TIGR01716	1.2e-72	3u3wA01-i2	-	1.6e-13						AVU79237.1	382779	382970	-	OTHER	0.006191	0.000358	0.012749	0.980701		chromosome	1639	root; cellular organisms; Bacteria; Terrabacteria group; Firmicutes; Bacilli; Bacillales; Listeriaceae; Listeria; Listeria monocytogenes
Firmicutes	CP025567.1	(<= ====>)	43	AVU82830.1	348995	349897	+	TIGR01716	TIGR01716	1.2e-72	3u3wA01-i2	-	1.6e-13						AVU82829.1	348760	348951	-	OTHER	0.006191	0.000358	0.012749	0.980701		chromosome	1639	root; cellular organisms; Bacteria; Terrabacteria group; Firmicutes; Bacilli; Bacillales; Listeriaceae; Listeria; Listeria monocytogenes
Firmicutes	CP019623.1	(<= ====>)	43	AQP81582.1	351216	352118	+	TIGR01716	TIGR01716	1.3e-72	3u3wA01-i2	-	1.6e-13						AQP81581.1	350981	351172	-	OTHER	0.006191	0.000358	0.012749	0.980701		chromosome	1639	root; cellular organisms; Bacteria; Terrabacteria group; Firmicutes; Bacilli; Bacillales; Listeriaceae; Listeria; Listeria monocytogenes
Firmicutes	CP020828.1	(<= ====>)	43	ARJ79977.1	353448	354350	+	TIGR01716	TIGR01716	1.3e-72	3u3wA01-i2	-	1.6e-13						ARJ79976.1	353213	353404	-	OTHER	0.006191	0.000358	0.012749	0.980701		chromosome	1639	root; cellular organisms; Bacteria; Terrabacteria group; Firmicutes; Bacilli; Bacillales; Listeriaceae; Listeria; Listeria monocytogenes
Firmicutes	CP025201.1	(<= ====>)	1110	QUR83695.1	481757	482629	+	TIGR01716	TIGR01716	1.5e-63	51844	47413_31	1e-12						QUR83694.1	480455	480646	-	OTHER	0.006191	0.000358	0.012749	0.980701		chromosome	1639	root; cellular organisms; Bacteria; Terrabacteria group; Firmicutes; Bacilli; Bacillales; Listeriaceae; Listeria; Listeria monocytogenes
Firmicutes	CP019616.1	(<==== =>)	43	AQP61155.1	349139	350041	-	TIGR01716	TIGR01716	2.7e-72	3u3wA01-i2	-	1.6e-13						AQP61156.1	350085	350276	+	OTHER	0.011964	0.000333	0.005872	0.98183		chromosome	1639	root; cellular organisms; Bacteria; Terrabacteria group; Firmicutes; Bacilli; Bacillales; Listeriaceae; Listeria; Listeria monocytogenes
Firmicutes	CP019619.1	(<= ====>)	43	AQP69985.1	398800	399702	+	TIGR01716	TIGR01716	2.7e-72	3u3wA01-i2	-	1.6e-13						AQP69984.1	398565	398756	-	OTHER	0.011964	0.000333	0.005872	0.98183		chromosome	1639	root; cellular organisms; Bacteria; Terrabacteria group; Firmicutes; Bacilli; Bacillales; Listeriaceae; Listeria; Listeria monocytogenes
Firmicutes	CP019625.1	(<= ====>)	43	AQP87343.1	356348	357250	+	TIGR01716	TIGR01716	2.7e-72	3u3wA01-i2	-	1.6e-13						AQP87342.1	356113	356304	-	OTHER	0.011964	0.000333	0.005872	0.98183		chromosome	1639	root; cellular organisms; Bacteria; Terrabacteria group; Firmicutes; Bacilli; Bacillales; Listeriaceae; Listeria; Listeria monocytogenes
Firmicutes	CP020022.1	(<==== =>)	43	AQY45382.1	2731211	2732113	-	TIGR01716	TIGR01716	2.7e-72	3u3wA01-i2	-	1.6e-13						AQY45383.1	2732157	2732348	+	OTHER	0.011964	0.000333	0.005872	0.98183		chromosome	1639	root; cellular organisms; Bacteria; Terrabacteria group; Firmicutes; Bacilli; Bacillales; Listeriaceae; Listeria; Listeria monocytogenes
Firmicutes	CP026043.1	(<= ====>)	43	AVD50972.1	225753	226655	+	TIGR01716	TIGR01716	2.7e-72	3u3wA01-i2	-	1.6e-13						AVD50971.1	225518	225709	-	OTHER	0.011964	0.000333	0.005872	0.98183		chromosome	1639	root; cellular organisms; Bacteria; Terrabacteria group; Firmicutes; Bacilli; Bacillales; Listeriaceae; Listeria; Listeria monocytogenes
Firmicutes	CP028333.1	(<==== =>)	43	AVS35986.1	2974864	2975766	-	TIGR01716	TIGR01716	2.7e-72	3u3wA01-i2	-	1.6e-13						AVS35987.1	2975810	2976001	+	OTHER	0.011964	0.000333	0.005872	0.98183		chromosome	1639	root; cellular organisms; Bacteria; Terrabacteria group; Firmicutes; Bacilli; Bacillales; Listeriaceae; Listeria; Listeria monocytogenes
Firmicutes	CP025565.1	(<= ====>)	43	AVU85805.1	372831	373733	+	TIGR01716	TIGR01716	2.7e-72	3u3wA01-i2	-	1.6e-13						AVU85804.1	372596	372787	-	OTHER	0.011964	0.000333	0.005872	0.98183		chromosome	1639	root; cellular organisms; Bacteria; Terrabacteria group; Firmicutes; Bacilli; Bacillales; Listeriaceae; Listeria; Listeria monocytogenes
Firmicutes	CP025220.1	(<= ====>)	43	AVV11677.1	411769	412671	+	TIGR01716	TIGR01716	2.7e-72	3u3wA01-i2	-	1.6e-13						AVV11676.1	411534	411725	-	OTHER	0.011964	0.000333	0.005872	0.98183		chromosome	1639	root; cellular organisms; Bacteria; Terrabacteria group; Firmicutes; Bacilli; Bacillales; Listeriaceae; Listeria; Listeria monocytogenes
Firmicutes	CP025219.1	(<= ====>)	43	AVV14595.1	371286	372188	+	TIGR01716	TIGR01716	2.7e-72	3u3wA01-i2	-	1.6e-13						AVV14594.1	371051	371242	-	OTHER	0.011964	0.000333	0.005872	0.98183		chromosome	1639	root; cellular organisms; Bacteria; Terrabacteria group; Firmicutes; Bacilli; Bacillales; Listeriaceae; Listeria; Listeria monocytogenes
Firmicutes	CP035187.1	(<= ====>)	43	QAS35535.1	360486	361388	+	TIGR01716	TIGR01716	2.7e-72	3u3wA01-i2	-	1.6e-13						QAS35534.1	360251	360442	-	OTHER	0.011964	0.000333	0.005872	0.98183		chromosome	1639	root; cellular organisms; Bacteria; Terrabacteria group; Firmicutes; Bacilli; Bacillales; Listeriaceae; Listeria; Listeria monocytogenes
Firmicutes	CP040988.1	(<==== =>)	43	QDD18988.1	1915692	1916594	-	TIGR01716	TIGR01716	2.7e-72	3u3wA01-i2	-	1.6e-13						QDD18989.1	1916638	1916829	+	OTHER	0.011964	0.000333	0.005872	0.98183		chromosome	1639	root; cellular organisms; Bacteria; Terrabacteria group; Firmicutes; Bacilli; Bacillales; Listeriaceae; Listeria; Listeria monocytogenes
Firmicutes	CP032672.1	(<= ====>)	43	QEZ82716.1	347736	348638	+	TIGR01716	TIGR01716	2.7e-72	3u3wA01-i2	-	1.6e-13						QEZ82715.1	347501	347692	-	OTHER	0.011964	0.000333	0.005872	0.98183		chromosome	1639	root; cellular organisms; Bacteria; Terrabacteria group; Firmicutes; Bacilli; Bacillales; Listeriaceae; Listeria; Listeria monocytogenes
Firmicutes	CP023862.1	(<= ====>)	43	QHF63585.1	413755	414657	+	TIGR01716	TIGR01716	2.7e-72	3u3wA01-i2	-	1.6e-13						QHF63584.1	413520	413711	-	OTHER	0.011964	0.000333	0.005872	0.98183		chromosome	1639	root; cellular organisms; Bacteria; Terrabacteria group; Firmicutes; Bacilli; Bacillales; Listeriaceae; Listeria; Listeria monocytogenes
Firmicutes	CP030101.1	(<= ====>)	43	AXB12810.1	1902480	1903382	+	TIGR01716	TIGR01716	3.5e-72	3u3wA01-i2	-	1.6e-13						AXB12809.1	1902245	1902436	-	OTHER	0.011964	0.000333	0.005872	0.98183		plasmid	1639	root; cellular organisms; Bacteria; Terrabacteria group; Firmicutes; Bacilli; Bacillales; Listeriaceae; Listeria; Listeria monocytogenes
Firmicutes	CP032671.1	(<= ====>)	43	QEZ79775.1	365133	366035	+	TIGR01716	TIGR01716	3.5e-72	3u3wA01-i2	-	1.6e-13						QEZ79774.1	364898	365089	-	OTHER	0.011964	0.000333	0.005872	0.98183		chromosome	1639	root; cellular organisms; Bacteria; Terrabacteria group; Firmicutes; Bacilli; Bacillales; Listeriaceae; Listeria; Listeria monocytogenes
Firmicutes	CP019615.1	(<==== =>)	43	AQP60450.1	2713704	2714606	-	TIGR01716	TIGR01716	8.2e-71	3u3wA01-i2	-	1.8e-13						AQP60451.1	2714650	2714841	+	OTHER	0.011964	0.000333	0.005872	0.98183		chromosome	1639	root; cellular organisms; Bacteria; Terrabacteria group; Firmicutes; Bacilli; Bacillales; Listeriaceae; Listeria; Listeria monocytogenes
Firmicutes	CP041213.1	(<= ====>)	43	QDG98035.1	357581	358483	+	TIGR01716	TIGR01716	8.2e-71	3u3wA01-i2	-	1.8e-13						QDG98034.1	357346	357537	-	OTHER	0.011964	0.000333	0.005872	0.98183		chromosome	1639	root; cellular organisms; Bacteria; Terrabacteria group; Firmicutes; Bacilli; Bacillales; Listeriaceae; Listeria; Listeria monocytogenes
Firmicutes	CP019620.1	(<= ====>)	43	AQP72825.1	356278	357180	+	TIGR01716	TIGR01716	2.7e-72	3u3wA01-i2	-	1.6e-13						AQP72824.1	356043	356234	-	OTHER	0.011757	0.000363	0.005679	0.982201		chromosome	1639	root; cellular organisms; Bacteria; Terrabacteria group; Firmicutes; Bacilli; Bacillales; Listeriaceae; Listeria; Listeria monocytogenes
Firmicutes	CP031674.1	(<= ====>)	43	AXO74445.1	108934	109836	+	TIGR01716	TIGR01716	2.7e-72	3u3wA01-i2	-	1.6e-13						AXO74444.1	108699	108890	-	OTHER	0.011757	0.000363	0.005679	0.982201		chromosome	1639	root; cellular organisms; Bacteria; Terrabacteria group; Firmicutes; Bacilli; Bacillales; Listeriaceae; Listeria; Listeria monocytogenes
Firmicutes	CP033612.1	(<= ====>)	43	AYV58405.1	357925	358827	+	TIGR01716	TIGR01716	2.7e-72	3u3wA01-i2	-	1.6e-13						AYV58404.1	357690	357881	-	OTHER	0.011757	0.000363	0.005679	0.982201		chromosome	1639	root; cellular organisms; Bacteria; Terrabacteria group; Firmicutes; Bacilli; Bacillales; Listeriaceae; Listeria; Listeria monocytogenes
Firmicutes	CP041014.1	(<==== =>)	43	QDC62894.1	999428	1000330	-	TIGR01716	TIGR01716	2.7e-72	3u3wA01-i2	-	1.6e-13						QDC62895.1	1000374	1000565	+	OTHER	0.011757	0.000363	0.005679	0.982201		chromosome	1639	root; cellular organisms; Bacteria; Terrabacteria group; Firmicutes; Bacilli; Bacillales; Listeriaceae; Listeria; Listeria monocytogenes
Firmicutes	CP020774.1	(<= ====>)	43	ARJ44746.1	356609	357511	+	TIGR01716	TIGR01716	3.5e-72	3u3wA01-i2	-	1.6e-13						ARJ44745.1	356374	356565	-	OTHER	0.011757	0.000363	0.005679	0.982201		chromosome	1639	root; cellular organisms; Bacteria; Terrabacteria group; Firmicutes; Bacilli; Bacillales; Listeriaceae; Listeria; Listeria monocytogenes
Firmicutes	CP023321.1	(<= ====>)	43	ATY53210.1	363026	363928	+	TIGR01716	TIGR01716	9.1e-72	3u3wA01-i2	-	1.6e-13						ATY53209.1	362791	362982	-	OTHER	0.011757	0.000363	0.005679	0.982201		chromosome	1639	root; cellular organisms; Bacteria; Terrabacteria group; Firmicutes; Bacilli; Bacillales; Listeriaceae; Listeria; Listeria monocytogenes
Firmicutes	CP025560.1	(<= ====>)	43	AVU88738.1	352131	353033	+	TIGR01716	TIGR01716	1.3e-71	3u3wA01-i2	-	1.6e-13						AVU88737.1	351896	352087	-	OTHER	0.006844	0.000384	0.010491	0.982282		chromosome	1639	root; cellular organisms; Bacteria; Terrabacteria group; Firmicutes; Bacilli; Bacillales; Listeriaceae; Listeria; Listeria monocytogenes
Firmicutes	CP060432.1	(<==== =>)	103	QNK13902.1	681297	682193	-	TIGR01716	TIGR01716	8.7e-31	51844	47413_31	3.5e-13						QNK13903.1	682297	682431	+	OTHER	0.008047	0.001633	0.004719	0.9856		chromosome	1639	root; cellular organisms; Bacteria; Terrabacteria group; Firmicutes; Bacilli; Bacillales; Listeriaceae; Listeria; Listeria monocytogenes
Firmicutes	CP060431.1	(<==== =>)	103	QNK16708.1	681497	682393	-	TIGR01716	TIGR01716	8.7e-31	51844	47413_31	3.5e-13						QNK16709.1	682497	682631	+	OTHER	0.008047	0.001633	0.004719	0.9856		chromosome	1639	root; cellular organisms; Bacteria; Terrabacteria group; Firmicutes; Bacilli; Bacillales; Listeriaceae; Listeria; Listeria monocytogenes
Firmicutes	CP060429.1	(<==== =>)	103	QNK28237.1	681297	682193	-	TIGR01716	TIGR01716	8.7e-31	51844	47413_31	3.5e-13						QNK28238.1	682297	682431	+	OTHER	0.008047	0.001633	0.004719	0.9856		chromosome	1639	root; cellular organisms; Bacteria; Terrabacteria group; Firmicutes; Bacilli; Bacillales; Listeriaceae; Listeria; Listeria monocytogenes
Firmicutes	CP007583.1	(<==== =>)	103	ARM72310.1	692671	693567	-	TIGR01716	TIGR01716	8.8e-31	51844	47413_31	3.5e-13						ARM72311.1	693671	693805	+	OTHER	0.008047	0.001633	0.004719	0.9856		chromosome	1639	root; cellular organisms; Bacteria; Terrabacteria group; Firmicutes; Bacilli; Bacillales; Listeriaceae; Listeria; Listeria monocytogenes
Firmicutes	CP020827.1	(====> =>)	89	ARJ79358.1	2711521	2712777	+	2qfcA00-i1	-	1.9e-07	3ivpD01-i2	-	6.4e-15						ARJ79359.1	2712867	2713064	+	OTHER	0.007767	0.000288	0.001686	0.990259		chromosome	1639	root; cellular organisms; Bacteria; Terrabacteria group; Firmicutes; Bacilli; Bacillales; Listeriaceae; Listeria; Listeria monocytogenes
Firmicutes	CP021174.1	(====> =>)	89	AZU54501.1	2710765	2712021	+	2qfcA00-i1	-	1.9e-07	3ivpD01-i2	-	6.4e-15						AZU54502.1	2712111	2712308	+	OTHER	0.007767	0.000288	0.001686	0.990259		chromosome	1639	root; cellular organisms; Bacteria; Terrabacteria group; Firmicutes; Bacilli; Bacillales; Listeriaceae; Listeria; Listeria monocytogenes
Firmicutes	CP045969.1	(====> =>)	89	QGK54713.1	2709456	2710712	+	2qfcA00-i1	-	1.9e-07	3ivpD01-i2	-	6.4e-15						QGK54714.1	2710802	2710999	+	OTHER	0.007767	0.000288	0.001686	0.990259		chromosome	1639	root; cellular organisms; Bacteria; Terrabacteria group; Firmicutes; Bacilli; Bacillales; Listeriaceae; Listeria; Listeria monocytogenes
Firmicutes	CP046478.1	(====> =>)	89	QRD98824.1	2746327	2747583	+	2qfcA00-i1	-	2.8e-06	3f51C00-i2	-	1.5e-14						QRD98825.1	2747673	2747870	+	OTHER	0.007767	0.000288	0.001686	0.990259		chromosome	1639	root; cellular organisms; Bacteria; Terrabacteria group; Firmicutes; Bacilli; Bacillales; Listeriaceae; Listeria; Listeria monocytogenes
Firmicutes	CP001602.2	(<==== =>)	103	ADB67489.1	736934	737830	-	TIGR01716	TIGR01716	8.2e-31	51844	47413_31	3.6e-13						ADB67490.1	737934	738068	+	OTHER	0.008047	0.001633	0.004719	0.9856		chromosome	653938	root; cellular organisms; Bacteria; Terrabacteria group; Firmicutes; Bacilli; Bacillales; Listeriaceae; Listeria; Listeria monocytogenes; Listeria monocytogenes 08-5578
Firmicutes	CP001604.1	(<==== =>)	103	ADB70534.1	703636	704532	-	TIGR01716	TIGR01716	8.2e-31	51844	47413_31	3.6e-13						ADB70535.1	704636	704770	+	OTHER	0.008047	0.001633	0.004719	0.9856		chromosome	637381	root; cellular organisms; Bacteria; Terrabacteria group; Firmicutes; Bacilli; Bacillales; Listeriaceae; Listeria; Listeria monocytogenes; Listeria monocytogenes 08-5923
Firmicutes	HG813249.1	(<= ====>)	43	CDM18888.1	628601	629503	+	TIGR01716	TIGR01716	1.1e-71	3u3wA01-i2	-	2.2e-13						CDM18887.1	628366	628557	-	OTHER	0.00883	0.000296	0.013434	0.977439		chromosome	1288295	root; cellular organisms; Bacteria; Terrabacteria group; Firmicutes; Bacilli; Bacillales; Listeriaceae; Listeria; Listeria monocytogenes; Listeria monocytogenes 6179
Firmicutes	HG813249.1	(<==== =>)	103	CDM19232.1	975085	975981	-	TIGR01716	TIGR01716	8.7e-31	51844	47413_31	3.5e-13						CDM19233.1	976085	976219	+	OTHER	0.007571	0.001619	0.00397	0.98684		chromosome	1288295	root; cellular organisms; Bacteria; Terrabacteria group; Firmicutes; Bacilli; Bacillales; Listeriaceae; Listeria; Listeria monocytogenes; Listeria monocytogenes 6179
Firmicutes	CP023861.1	(<= ====>)	1110	QHF60613.1	350391	351263	+	TIGR01716	TIGR01716	1.5e-63	51844	47413_31	1e-12						QHF60612.1	349089	349280	-	OTHER	0.006191	0.000358	0.012749	0.980701		chromosome	169963	root; cellular organisms; Bacteria; Terrabacteria group; Firmicutes; Bacilli; Bacillales; Listeriaceae; Listeria; Listeria monocytogenes; Listeria monocytogenes EGD-e
Firmicutes	CP062128.1	(<==== =>)	388	QOF63827.1	74630	75508	-	2qfcA00-i1	-	6.1e-24	3u3wA01-i2	-	1.4e-13						QOF63828.1	75897	76082	+	OTHER	0.005759	0.000767	0.001337	0.992138		plasmid	393119	root; cellular organisms; Bacteria; Terrabacteria group; Firmicutes; Bacilli; Bacillales; Listeriaceae; Listeria; Listeria monocytogenes; Listeria monocytogenes FSL J1-208
Firmicutes	CP062128.1	(=> <====)	32	QOF63829.1	76115	77014	-	2qfcA00-i1	-	4.2e-18	2mezA00-i2	-	1e-10						QOF63828.1	75897	76082	+	OTHER	0.005759	0.000767	0.001337	0.992138		plasmid	393119	root; cellular organisms; Bacteria; Terrabacteria group; Firmicutes; Bacilli; Bacillales; Listeriaceae; Listeria; Listeria monocytogenes; Listeria monocytogenes FSL J1-208
Firmicutes	CP001175.1	(=> ====>)	80	ACK38821.1	474380	475651	+	2qfcA00-i1	-	1.8e-21	3u3wA01-i2	-	2.9e-15						ACK38820.1	474165	474299	+	OTHER	0.04638	0.00861	0.029168	0.915842		chromosome	552536	root; cellular organisms; Bacteria; Terrabacteria group; Firmicutes; Bacilli; Bacillales; Listeriaceae; Listeria; Listeria monocytogenes; Listeria monocytogenes HCC23
Firmicutes	CP002001.1	(<= ====>)	43	AEO02397.1	348680	349582	+	TIGR01716	TIGR01716	3.4e-72	3u3wA01-i2	-	1.6e-13						AEO02396.1	348445	348636	-	OTHER	0.016983	0.00074	0.018025	0.964252		chromosome	393130	root; cellular organisms; Bacteria; Terrabacteria group; Firmicutes; Bacilli; Bacillales; Listeriaceae; Listeria; Listeria monocytogenes; Listeria monocytogenes J0161
Firmicutes	CP002816.1	(<==== <=)	80	AEH93189.1	2178315	2179586	-	2qfcA00-i1	-	1.8e-21	3u3wA01-i2	-	2.9e-15						AEH93190.1	2179667	2179801	-	OTHER	0.04638	0.00861	0.029168	0.915842		chromosome	1030009	root; cellular organisms; Bacteria; Terrabacteria group; Firmicutes; Bacilli; Bacillales; Listeriaceae; Listeria; Listeria monocytogenes; Listeria monocytogenes M7
Firmicutes	HE999705.1	(<==== <=)	291	CCQ24582.1	1876512	1877765	-	1w3bB00-i2	-	9.1e-75									CCQ24583.1	1878057	1878215	-	OTHER	0.019127	0.002414	0.005522	0.972937		chromosome	1234142	root; cellular organisms; Bacteria; Terrabacteria group; Firmicutes; Bacilli; Bacillales; Listeriaceae; Listeria; Listeria monocytogenes; Listeria monocytogenes N53-1
Firmicutes	HG813247.1	(<==== =>)	103	CDM15898.1	679322	680218	-	TIGR01716	TIGR01716	8.2e-31	51844	47413_31	3.6e-13						CDM15899.1	680322	680456	+	OTHER	0.008047	0.001633	0.004719	0.9856		chromosome	1437838	root; cellular organisms; Bacteria; Terrabacteria group; Firmicutes; Bacilli; Bacillales; Listeriaceae; Listeria; Listeria monocytogenes; Listeria monocytogenes R479a
Firmicutes	CP044429.1	(<= ====>)	43	QFG58866.1	349351	350253	+	TIGR01716	TIGR01716	7.6e-70	3u3wA01-i2	-	1.6e-13						QFG58865.1	349116	349307	-	OTHER	0.011773	0.000564	0.013405	0.974257		chromosome	1134669	root; cellular organisms; Bacteria; Terrabacteria group; Firmicutes; Bacilli; Bacillales; Listeriaceae; Listeria; Listeria monocytogenes; Listeria monocytogenes serotype 4b; Listeria monocytogenes serotype 4b str. LIS0087
Firmicutes	FR733651.1	(<==== <=)	80	CBY64073.1	2096578	2097849	-	2qfcA00-i1	-	6.6e-22	3u3wA01-i2	-	2.9e-15						CBY64074.1	2097930	2098064	-	OTHER	0.057553	0.009241	0.030906	0.9023		chromosome	882097	root; cellular organisms; Bacteria; Terrabacteria group; Firmicutes; Bacilli; Bacillales; Listeriaceae; Listeria; Listeria monocytogenes; Listeria monocytogenes SLCC2376
Firmicutes	CP007210.1	(<= ====>)	43	AHJ37235.1	2713465	2714367	+	TIGR01716	TIGR01716	2.7e-72	3u3wA01-i2	-	1.6e-13						AHJ37234.1	2713230	2713421	-	OTHER	0.011757	0.000363	0.005679	0.982201		chromosome	1457188	root; cellular organisms; Bacteria; Terrabacteria group; Firmicutes; Bacilli; Bacillales; Listeriaceae; Listeria; Listeria monocytogenes; Listeria monocytogenes WSLC1042
Firmicutes	CP011102.1	(<= ====>)	369	AQY50276.1	833697	834578	+	2qfcA00-i1	-	1.1e-14	3u3wA01-i2	-	1.7e-09						AQY50275.1	833133	833327	-	OTHER	0.080718	0.000604	0.006261	0.912417		chromosome	1006155	root; cellular organisms; Bacteria; Terrabacteria group; Firmicutes; Bacilli; Bacillales; Listeriaceae; Listeria; Listeria weihenstephanensis
Firmicutes	CP011102.1	(<==== =>)	423	AQY49953.1	449785	450657	-	2qfcA00-i1	-	1.2e-23	3u3wA01-i2	-	4.8e-16						AQY49954.1	451081	451266	+	OTHER	0.051002	0.002146	0.005876	0.940975		chromosome	1006155	root; cellular organisms; Bacteria; Terrabacteria group; Firmicutes; Bacilli; Bacillales; Listeriaceae; Listeria; Listeria weihenstephanensis
Firmicutes	CP011102.1	(=> <====)	86	AQY49953.1	449785	450657	-	2qfcA00-i1	-	1.2e-23	3u3wA01-i2	-	4.8e-16						AQY49952.1	449504	449698	+	OTHER	0.005975	0.000176	0.023655	0.970194		chromosome	1006155	root; cellular organisms; Bacteria; Terrabacteria group; Firmicutes; Bacilli; Bacillales; Listeriaceae; Listeria; Listeria weihenstephanensis
Firmicutes	LT906444.1	(<= ====>)	390	SNV23181.1	1251534	1252427	+	2qfcA00-i1	-	9.9e-15	51844	47413_31	2.8e-10						SNV23177.1	1250955	1251143	-	OTHER	0.005862	0.000268	0.001179	0.99269		chromosome	1643	root; cellular organisms; Bacteria; Terrabacteria group; Firmicutes; Bacilli; Bacillales; Listeriaceae; Listeria; Listeria welshimeri
Firmicutes	AM263198.1	(<= ====>)	387	CAK20675.1	1251844	1252740	+	2qfcA00-i1	-	9.9e-15	51844	47413_31	2.8e-10						CAK20674.1	1251268	1251456	-	OTHER	0.005862	0.000268	0.001179	0.99269		chromosome	386043	root; cellular organisms; Bacteria; Terrabacteria group; Firmicutes; Bacilli; Bacillales; Listeriaceae; Listeria; Listeria welshimeri; Listeria welshimeri serovar 6b str. SLCC5334
Firmicutes	LR134338.1	(<= ====>)	217	VEF91694.1	5638625	5639779	+	2ff4A02-i2	-	4.2e-14									VEF91693.1	5638216	5638407	-	OTHER	0.003165	0.000122	0.178602	0.818111		chromosome	1393	root; cellular organisms; Bacteria; Terrabacteria group; Firmicutes; Bacilli; Bacillales; Paenibacillaceae; Brevibacillus; Brevibacillus brevis
Firmicutes	CP042161.1	(<==== <=)	354	QDS35878.1	3924559	3925854	-	2gw1A02-i2	-	5.6e-09				AloR13_[P._polymyxa]	2e-17	21.39	74.5		QDS35879.1	3926209	3926301	-	OTHER	0.051919	0.010043	0.086442	0.851595		chromosome	1393	root; cellular organisms; Bacteria; Terrabacteria group; Firmicutes; Bacilli; Bacillales; Paenibacillaceae; Brevibacillus; Brevibacillus brevis
Firmicutes	LR134338.1	(<==== =>)	70	VEF91399.1	5310825	5312108	-	4i1aA00-i2	-	7.2e-07	3qq6A00-i2	-	3.1e-16						VEF91400.1	5312179	5312322	+	OTHER	0.058725	0.008488	0.050221	0.882566		chromosome	1393	root; cellular organisms; Bacteria; Terrabacteria group; Firmicutes; Bacilli; Bacillales; Paenibacillaceae; Brevibacillus; Brevibacillus brevis
Firmicutes	LR134338.1	(<==== <=)	222	VEF92301.1	6287371	6288762	-	4rg9B01-i2	-	9.3e-07	3qq6A00-i2	-	2.9e-08	AloR13_[P._polymyxa]	1e-121	41.07	95.7		VEF92302.1	6288985	6289161	-	OTHER	0.071023	0.033606	0.01233	0.883041		chromosome	1393	root; cellular organisms; Bacteria; Terrabacteria group; Firmicutes; Bacilli; Bacillales; Paenibacillaceae; Brevibacillus; Brevibacillus brevis
Firmicutes	LR134338.1	(<==== =>)	212	VEF86671.1	332960	334219	-	4gyoA02-i2	-	3.9e-13	3qq6A00-i2	-	1.4e-14						VEF86672.1	334432	334536	+	OTHER	0.071826	0.019837	0.019098	0.889238		chromosome	1393	root; cellular organisms; Bacteria; Terrabacteria group; Firmicutes; Bacilli; Bacillales; Paenibacillaceae; Brevibacillus; Brevibacillus brevis
Firmicutes	LR134338.1	(<==== <=)	7	VEF92631.1	6648745	6650112	-	4xi0F00-i2	-	1.4e-08	1y9qA01-i2	-	1.6e-07	AloR13_[P._polymyxa]	2e-119	40.77	94.9		VEF92632.1	6650120	6650233	-	OTHER	0.032293	0.001924	0.007693	0.958091		chromosome	1393	root; cellular organisms; Bacteria; Terrabacteria group; Firmicutes; Bacilli; Bacillales; Paenibacillaceae; Brevibacillus; Brevibacillus brevis
Firmicutes	CP030117.1	(<==== =>)	254	AWX56510.1	3427371	3428759	-	1w3bB00-i2	-	9.5e-09	2b5aA00-i2	-	3.7e-10	AloR13_[P._polymyxa]	9e-121	42.35	96.6		AWX56511.1	3429014	3429223	+	OTHER	0.005987	0.000854	0.001046	0.992114		chromosome	1393	root; cellular organisms; Bacteria; Terrabacteria group; Firmicutes; Bacilli; Bacillales; Paenibacillaceae; Brevibacillus; Brevibacillus brevis
Firmicutes	CP030117.1	(<= ====>)	251	AWX59140.1	779464	780723	+	2q7fA00-i2	-	5.1e-15	1b0nA00-i2	-	7.2e-12						AWX54280.1	779009	779212	-	OTHER	0.003664	0.001064	0.000431	0.994841		chromosome	1393	root; cellular organisms; Bacteria; Terrabacteria group; Firmicutes; Bacilli; Bacillales; Paenibacillaceae; Brevibacillus; Brevibacillus brevis
Firmicutes	AP008955.1	(====> <=)	154	BAH41702.1	766500	767759	+	3as5A01-i2	-	4.8e-11	1b0nA00-i2	-	7.7e-12						BAH41703.1	767914	768063	-	OTHER	0.228263	0.004282	0.283569	0.483887		chromosome	358681	root; cellular organisms; Bacteria; Terrabacteria group; Firmicutes; Bacilli; Bacillales; Paenibacillaceae; Brevibacillus; Brevibacillus brevis; Brevibacillus brevis NBRC 100599
Firmicutes	AP008955.1	(<==== <=)	76	BAH46756.1	6123336	6124484	-	45692	48452_1	7.7e-22									BAH46757.1	6124561	6124683	-	OTHER	0.187887	0.030743	0.071698	0.709672		chromosome	358681	root; cellular organisms; Bacteria; Terrabacteria group; Firmicutes; Bacilli; Bacillales; Paenibacillaceae; Brevibacillus; Brevibacillus brevis; Brevibacillus brevis NBRC 100599
Firmicutes	AP008955.1	(=> ====>)	87	BAH46629.1	5970228	5971292	+	1w3bB00-i2	-	8.4e-08									BAH46628.1	5970003	5970140	+	OTHER	0.063797	0.003037	0.023028	0.910137		chromosome	358681	root; cellular organisms; Bacteria; Terrabacteria group; Firmicutes; Bacilli; Bacillales; Paenibacillaceae; Brevibacillus; Brevibacillus brevis; Brevibacillus brevis NBRC 100599
Firmicutes	AP008955.1	(====> =>)	428	BAH43819.1	2966016	2967416	+	1w3bB00-i2	-	1.2e-07	2b5aA00-i2	-	3.7e-11	AloR13_[P._polymyxa]	1e-116	41.52	95.9		BAH43820.1	2967845	2968003	+	OTHER	0.042503	0.005942	0.003982	0.947572		chromosome	358681	root; cellular organisms; Bacteria; Terrabacteria group; Firmicutes; Bacilli; Bacillales; Paenibacillaceae; Brevibacillus; Brevibacillus brevis; Brevibacillus brevis NBRC 100599
Firmicutes	AP008955.1	(<= ====>)	251	BAH41702.1	766500	767759	+	3as5A01-i2	-	4.8e-11	1b0nA00-i2	-	7.7e-12						BAH41701.1	766051	766248	-	OTHER	0.003636	0.001754	0.000414	0.994195		chromosome	358681	root; cellular organisms; Bacteria; Terrabacteria group; Firmicutes; Bacilli; Bacillales; Paenibacillaceae; Brevibacillus; Brevibacillus brevis; Brevibacillus brevis NBRC 100599
Firmicutes	CP023474.1	(=> ====>)	343	ATF11579.1	1165166	1166461	+	4gyoA02-i2	-	7.8e-09				AloR13_[P._polymyxa]	9e-17	21.39	74.5		ATF11578.1	1164733	1164822	+	OTHER	0.05696	0.011983	0.081264	0.849793		chromosome	1200792	root; cellular organisms; Bacteria; Terrabacteria group; Firmicutes; Bacilli; Bacillales; Paenibacillaceae; Brevibacillus; Brevibacillus brevis; Brevibacillus brevis X23
Firmicutes	CP018145.1	(<= ====>)	226	ASJ57195.1	6203006	6204283	+	2ho1B00-i2	-	2.2e-08	3qq6A00-i2	-	5.4e-13						ASJ57194.1	6202588	6202779	-	OTHER	0.003833	0.000405	0.001194	0.994568		chromosome	54913	root; cellular organisms; Bacteria; Terrabacteria group; Firmicutes; Bacilli; Bacillales; Paenibacillaceae; Brevibacillus; Brevibacillus formosus
Firmicutes	CP032410.1	(=> ====>)	750	AYB41422.1	5559046	5560341	+	1w3bB00-i2	-	7.4e-07	4i6rA00-i2	-	5.5e-09						AYB41421.1	5558212	5558295	+	OTHER	0.103109	0.014722	0.082478	0.799692		chromosome	1465	root; cellular organisms; Bacteria; Terrabacteria group; Firmicutes; Bacilli; Bacillales; Paenibacillaceae; Brevibacillus; Brevibacillus laterosporus
Firmicutes	CP033464.1	(<==== =>)	302	QDX95385.1	5234251	5235549	-	3as5A01-i2	-	3.5e-12	3qq6A00-i2	-	6.3e-16						QDX95386.1	5235852	5236016	+	OTHER	0.09406	0.010801	0.090278	0.804861		chromosome	1465	root; cellular organisms; Bacteria; Terrabacteria group; Firmicutes; Bacilli; Bacillales; Paenibacillaceae; Brevibacillus; Brevibacillus laterosporus
Firmicutes	CP032411.1	(<= <====)	829	AYB41673.1	12843	14294	-	2vq2A00-i2	-	1.2e-12	2wusS00-i2	-	4e-12						AYB41672.1	11819	12013	-	OTHER	0.023818	0.000327	0.055951	0.919905		plasmid	1465	root; cellular organisms; Bacteria; Terrabacteria group; Firmicutes; Bacilli; Bacillales; Paenibacillaceae; Brevibacillus; Brevibacillus laterosporus
Firmicutes	CP033464.1	(====> =>)	1325	QDX93388.1	2748121	2749188	+	3qdnA02-i2	-	7.4e-10									QDX93389.1	2750514	2750639	+	OTHER	0.053072	0.008069	0.01493	0.923928		chromosome	1465	root; cellular organisms; Bacteria; Terrabacteria group; Firmicutes; Bacilli; Bacillales; Paenibacillaceae; Brevibacillus; Brevibacillus laterosporus
Firmicutes	CP025545.1	(=> ====>)	640	AUM64275.1	1487434	1488783	+	42932	48452_13	5.2e-07	3qq6A00-i2	-	6.7e-09						AUM64274.1	1486581	1486793	+	OTHER	0.019852	0.000105	0.015635	0.964408		chromosome	1465	root; cellular organisms; Bacteria; Terrabacteria group; Firmicutes; Bacilli; Bacillales; Paenibacillaceae; Brevibacillus; Brevibacillus laterosporus
Firmicutes	CP033461.1	(<= <====)	440	QDX90930.1	21644	22933	-	1w3bB00-i2	-	5.3e-06	3qq6A00-i2	-	5.6e-17						QDX91027.1	21072	21203	-	OTHER	0.016662	0.001158	0.003199	0.978981		plasmid	1465	root; cellular organisms; Bacteria; Terrabacteria group; Firmicutes; Bacilli; Bacillales; Paenibacillaceae; Brevibacillus; Brevibacillus laterosporus
Firmicutes	CP032411.1	(<==== <=)	1373	AYB41673.1	12843	14294	-	2vq2A00-i2	-	1.2e-12	2wusS00-i2	-	4e-12						AYB41674.1	15668	15835	-	OTHER	0.0156	0.000775	0.003093	0.980533		plasmid	1465	root; cellular organisms; Bacteria; Terrabacteria group; Firmicutes; Bacilli; Bacillales; Paenibacillaceae; Brevibacillus; Brevibacillus laterosporus
Firmicutes	CP033464.1	(====> =>)	511	QDX91409.1	343136	344410	+	2y4tB01-i2	-	5.9e-13	3qq6A00-i2	-	2.6e-15						QDX95652.1	344922	345053	+	OTHER	0.013088	0.000653	0.002241	0.984018		chromosome	1465	root; cellular organisms; Bacteria; Terrabacteria group; Firmicutes; Bacilli; Bacillales; Paenibacillaceae; Brevibacillus; Brevibacillus laterosporus
Firmicutes	CP033464.1	(<= <====)	469	QDX91844.1	886630	887919	-	4i1aA00-i2	-	2.4e-07	3qq6A00-i2	-	2e-15						QDX95675.1	886029	886160	-	OTHER	0.011058	0.000567	0.001768	0.986607		chromosome	1465	root; cellular organisms; Bacteria; Terrabacteria group; Firmicutes; Bacilli; Bacillales; Paenibacillaceae; Brevibacillus; Brevibacillus laterosporus
Firmicutes	CP032410.1	(====> =>)	286	AYB41422.1	5559046	5560341	+	1w3bB00-i2	-	7.4e-07	4i6rA00-i2	-	5.5e-09						AYB41423.1	5560628	5560825	+	OTHER	0.006582	0.000682	0.002342	0.990394		chromosome	1465	root; cellular organisms; Bacteria; Terrabacteria group; Firmicutes; Bacilli; Bacillales; Paenibacillaceae; Brevibacillus; Brevibacillus laterosporus
Firmicutes	CP032848.1	(<= <====)	286	AYK08907.1	5041625	5042920	-	1w3bB00-i2	-	1e-06	4i6rA00-i2	-	5.5e-09						AYK08906.1	5041141	5041338	-	OTHER	0.006582	0.000682	0.002342	0.990394		chromosome	1465	root; cellular organisms; Bacteria; Terrabacteria group; Firmicutes; Bacilli; Bacillales; Paenibacillaceae; Brevibacillus; Brevibacillus laterosporus
Firmicutes	CP033464.1	(<= <====)	436	QDX94776.1	4535758	4537041	-	2qfcA00-i1	-	2.4e-13	mbf_short4	SM00530	5.8e-15						QDX94775.1	4535145	4535321	-	OTHER	0.006046	0.000406	0.000826	0.992722		chromosome	1465	root; cellular organisms; Bacteria; Terrabacteria group; Firmicutes; Bacilli; Bacillales; Paenibacillaceae; Brevibacillus; Brevibacillus laterosporus
Firmicutes	CP025545.1	(<= <====)	449	AUM66791.1	4640303	4641589	-	2gw1A02-i2	-	9.8e-07	3qq6A00-i2	-	1.9e-14						AUM66790.1	4639686	4639853	-	OTHER	0.00469	0.000163	0.001087	0.994061		chromosome	1465	root; cellular organisms; Bacteria; Terrabacteria group; Firmicutes; Bacilli; Bacillales; Paenibacillaceae; Brevibacillus; Brevibacillus laterosporus
Firmicutes	CP032410.1	(====> =>)	458	AYB37680.1	960811	962058	+	2pl2A00-i2	-	2.6e-06	1b0nA00-i2	-	7.3e-13						AYB37681.1	962517	962684	+	OTHER	0.003382	0.000364	0.001884	0.99437		chromosome	1465	root; cellular organisms; Bacteria; Terrabacteria group; Firmicutes; Bacilli; Bacillales; Paenibacillaceae; Brevibacillus; Brevibacillus laterosporus
Firmicutes	CP032848.1	(<= <====)	416	AYK06055.1	1382955	1384253	-	3as5A01-i2	-	1.4e-12	3qq6A00-i2	-	5.7e-16						AYK06054.1	1382365	1382538	-	OTHER	0.003928	0.000556	0.000755	0.994761		chromosome	1465	root; cellular organisms; Bacteria; Terrabacteria group; Firmicutes; Bacilli; Bacillales; Paenibacillaceae; Brevibacillus; Brevibacillus laterosporus
Firmicutes	CP032410.1	(====> =>)	426	AYB37501.1	817165	818448	+	4i9cA02-i2	-	2.2e-06	1b0nA00-i2	-	1.3e-14						AYB37502.1	818875	819075	+	OTHER	0.004244	0.000374	0.000557	0.994825		chromosome	1465	root; cellular organisms; Bacteria; Terrabacteria group; Firmicutes; Bacilli; Bacillales; Paenibacillaceae; Brevibacillus; Brevibacillus laterosporus
Firmicutes	CP033464.1	(<= <====)	440	QDX91369.1	292600	293886	-	2qfcA00-i1	-	2.2e-09	3qq6A00-i2	-	1.2e-14						QDX95650.1	291995	292159	-	OTHER	0.00303	0.000259	0.000662	0.996049		chromosome	1465	root; cellular organisms; Bacteria; Terrabacteria group; Firmicutes; Bacilli; Bacillales; Paenibacillaceae; Brevibacillus; Brevibacillus laterosporus
Firmicutes	CP033464.1	(<= <====)	434	QDX94583.1	4385733	4387016	-	2qfcA00-i1	-	1.4e-15	3qq6A00-i2	-	8.7e-16						QDX94582.1	4385113	4385298	-	OTHER	0.003303	0.000211	0.00037	0.996117		chromosome	1465	root; cellular organisms; Bacteria; Terrabacteria group; Firmicutes; Bacilli; Bacillales; Paenibacillaceae; Brevibacillus; Brevibacillus laterosporus
Firmicutes	CP025545.1	(====> =>)	385	AUM64716.1	1979770	1981068	+	2q7fA00-i2	-	3.4e-07	3qq6A00-i2	-	2.5e-17						AUM67308.1	1981454	1981645	+	OTHER	0.002899	0.000332	0.000382	0.996387		chromosome	1465	root; cellular organisms; Bacteria; Terrabacteria group; Firmicutes; Bacilli; Bacillales; Paenibacillaceae; Brevibacillus; Brevibacillus laterosporus
Firmicutes	CP032410.1	(====> =>)	412	AYB37899.1	1235666	1236952	+	2qfcA00-i1	-	7.3e-14	1b0nA00-i2	-	7e-15						AYB37900.1	1237365	1237565	+	OTHER	0.001498	0.000161	0.000266	0.998075		chromosome	1465	root; cellular organisms; Bacteria; Terrabacteria group; Firmicutes; Bacilli; Bacillales; Paenibacillaceae; Brevibacillus; Brevibacillus laterosporus
Firmicutes	CP017705.1	(<= <====)	421	ATO48920.1	1526066	1527355	-	4gpkF02-i2	-	7.7e-07	3qq6A00-i2	-	3.2e-15						ATO48919.1	1525477	1525644	-	OTHER	0.004122	0.000223	0.001153	0.994502		chromosome	1121121	root; cellular organisms; Bacteria; Terrabacteria group; Firmicutes; Bacilli; Bacillales; Paenibacillaceae; Brevibacillus; Brevibacillus laterosporus; Brevibacillus laterosporus DSM 25
Firmicutes	CP017705.1	(<= <====)	409	ATO51785.1	5237718	5239004	-	2qfcA00-i1	-	7.3e-14	1b0nA00-i2	-	7e-15						ATO51784.1	5237108	5237308	-	OTHER	0.001498	0.000161	0.000266	0.998075		chromosome	1121121	root; cellular organisms; Bacteria; Terrabacteria group; Firmicutes; Bacilli; Bacillales; Paenibacillaceae; Brevibacillus; Brevibacillus laterosporus; Brevibacillus laterosporus DSM 25
Firmicutes	CP007806.1	(<= <====)	-20	AIG26890.1	2892260	2893642	-	5g05P02-i2	-	1.3e-06									AIG26889.1	2892073	2892279	-	OTHER	0.084558	0.001952	0.187265	0.726224		chromosome	1042163	root; cellular organisms; Bacteria; Terrabacteria group; Firmicutes; Bacilli; Bacillales; Paenibacillaceae; Brevibacillus; Brevibacillus laterosporus; Brevibacillus laterosporus LMG 15441
Firmicutes	CP007806.1	(=> ====>)	361	AIG25315.1	1014247	1015527	+	2qfcA00-i1	-	6.7e-10	3qq6A00-i2	-	2.4e-16						AIG25314.1	1013721	1013885	+	OTHER	0.020962	0.006044	0.003422	0.969572		chromosome	1042163	root; cellular organisms; Bacteria; Terrabacteria group; Firmicutes; Bacilli; Bacillales; Paenibacillaceae; Brevibacillus; Brevibacillus laterosporus; Brevibacillus laterosporus LMG 15441
Firmicutes	CP007808.1	(====> =>)	229	AIG28962.1	1939	3339	+	48699	48452_11	3.1e-06	1y9qA01-i2	-	3.1e-08	AloR13_[P._polymyxa]	2e-111	39.44	97.9		AIG28963.1	3569	3766	+	OTHER	0.004107	0.000464	0.000653	0.994776		plasmid	1042163	root; cellular organisms; Bacteria; Terrabacteria group; Firmicutes; Bacilli; Bacillales; Paenibacillaceae; Brevibacillus; Brevibacillus laterosporus; Brevibacillus laterosporus LMG 15441
Firmicutes	AP019400.1	(<= <====)	48	BBI35568.1	5567463	5568596	-	2ff4A02-i2	-	1.6e-10									BBI35567.1	5567229	5567414	-	OTHER	0.037323	0.002718	0.056631	0.903328		chromosome	2507935	root; cellular organisms; Bacteria; Terrabacteria group; Firmicutes; Bacilli; Bacillales; Paenibacillaceae; Cohnella; Cohnella abietis
Firmicutes	CP072117.1	(=> <====)	274	QTH46057.1	4054717	4055529	-	4gywA01-i2	-	1e-22									QTH46056.1	4054239	4054442	+	OTHER	0.005046	0.000152	0.017556	0.977245		chromosome	1619153	root; cellular organisms; Bacteria; Terrabacteria group; Firmicutes; Bacilli; Bacillales; Paenibacillaceae; Cohnella; unclassified Cohnella; Cohnella sp. LGH
Firmicutes	CP072117.1	(====> <=)	171	QTH41194.1	6510008	6511288	+	2vsyA01-i2	-	3.2e-18									QTH41195.1	6511460	6511636	-	OTHER	0.016138	0.001328	0.002634	0.979901		chromosome	1619153	root; cellular organisms; Bacteria; Terrabacteria group; Firmicutes; Bacilli; Bacillales; Paenibacillaceae; Cohnella; unclassified Cohnella; Cohnella sp. LGH
Firmicutes	AP019308.1	(<==== <=)	113	BBH20578.1	2126487	2127245	-	2vsyA01-i2	-	2.8e-06									BBH20579.1	2127359	2127556	-	OTHER	0.069927	0.000541	0.109481	0.820051		chromosome	1712516	root; cellular organisms; Bacteria; Terrabacteria group; Firmicutes; Bacilli; Bacillales; Paenibacillaceae; Paenibacillus; Paenibacillus baekrokdamisoli
Firmicutes	AP019308.1	(====> <=)	242	BBH24865.1	6996770	6997558	+	2qfcA00-i1	-	1.6e-13	3op9A01-i1	-	1.6e-25						BBH24866.1	6997801	6997941	-	OTHER	0.054265	0.001019	0.006557	0.938158		chromosome	1712516	root; cellular organisms; Bacteria; Terrabacteria group; Firmicutes; Bacilli; Bacillales; Paenibacillaceae; Paenibacillus; Paenibacillus baekrokdamisoli
Firmicutes	AP019308.1	(====> =>)	-17	BBH22515.1	4341395	4342513	+	2ff4A02-i2	-	1.8e-18									BBH22516.1	4342497	4342709	+	OTHER	0.017712	0.00045	0.001329	0.980509		chromosome	1712516	root; cellular organisms; Bacteria; Terrabacteria group; Firmicutes; Bacilli; Bacillales; Paenibacillaceae; Paenibacillus; Paenibacillus baekrokdamisoli
Firmicutes	CP054614.1	(====> =>)	304	QKS58049.1	4056972	4058177	+	2qfcA00-i1	-	5.4e-06	2kpjA01-i1	-	1.3e-13						QKS60226.1	4058482	4058559	+	OTHER	0.18469	0.013373	0.076445	0.725493		chromosome	198119	root; cellular organisms; Bacteria; Terrabacteria group; Firmicutes; Bacilli; Bacillales; Paenibacillaceae; Paenibacillus; Paenibacillus barcinonensis
Firmicutes	CP009285.1	(<==== <=)	1566	AIQ59955.1	5753934	5755142	-	2qfcA00-i1	-	1.1e-34	3u3wA01-i2	-	3.9e-17						AIQ59956.1	5756709	5756918	-	OTHER	0.056429	0.000362	0.003926	0.939283		chromosome	160799	root; cellular organisms; Bacteria; Terrabacteria group; Firmicutes; Bacilli; Bacillales; Paenibacillaceae; Paenibacillus; Paenibacillus borealis
Firmicutes	CP013023.1	(<= ====>)	249	ANF95083.1	659599	660543	+	3asdA00-i1	-	1.9e-12									ANF95082.1	659215	659349	-	OTHER	0.111962	0.064045	0.031042	0.792951		chromosome	1616788	root; cellular organisms; Bacteria; Terrabacteria group; Firmicutes; Bacilli; Bacillales; Paenibacillaceae; Paenibacillus; Paenibacillus bovis
Firmicutes	CP013023.1	(<==== <=)	313	ANF97939.1	4528069	4529490	-	1kt0A03-i2	-	4.3e-07	HTH_3	PF01381.22	9.1e-07	AloR13_[P._polymyxa]	4e-118	40.72	97.6		ANF97940.1	4529804	4529983	-	OTHER	0.009524	0.000621	0.00173	0.988126		chromosome	1616788	root; cellular organisms; Bacteria; Terrabacteria group; Firmicutes; Bacilli; Bacillales; Paenibacillaceae; Paenibacillus; Paenibacillus bovis
Firmicutes	CP054612.1	(<= <====)	58	QKS43722.1	263280	264119	-	2qfcA00-i1	-	1.4e-07	3mlfB00-i2	-	1.4e-16						QKS43721.1	263021	263221	-	OTHER	0.155338	0.002761	0.00464	0.837261		chromosome	375489	root; cellular organisms; Bacteria; Terrabacteria group; Firmicutes; Bacilli; Bacillales; Paenibacillaceae; Paenibacillus; Paenibacillus cellulosilyticus
Firmicutes	CP011114.1	(<= <====)	237	AKG37874.1	4313633	4314679	-	4i1aA00-i2	-	4.3e-12									AKG36562.1	4313198	4313395	-	OTHER	0.00555	0.000751	0.000561	0.993138		chromosome	1333534	root; cellular organisms; Bacteria; Terrabacteria group; Firmicutes; Bacilli; Bacillales; Paenibacillaceae; Paenibacillus; Paenibacillus durus; Paenibacillus durus ATCC 35681
Firmicutes	CP019651.1	(<= <====)	3	AVF23183.1	3182295	3183647	-	2xpiD00-i2	-	8.5e-06				AloR13_[P._polymyxa]	6e-106	39.95	88		AVF23182.1	3182151	3182291	-	LIPO(Sec/SPII)	0.404553	0.004376	0.482882	0.108188	CS pos: 19-20. LYG-AG. Pr: 0.4010	chromosome	147375	root; cellular organisms; Bacteria; Terrabacteria group; Firmicutes; Bacilli; Bacillales; Paenibacillaceae; Paenibacillus; Paenibacillus larvae; Paenibacillus larvae subsp. larvae
Firmicutes	CP019655.1	(<==== <=)	-4	AVF28102.1	3745920	3747128	-	4xi0F00-i2	-	4.5e-06				AloR13_[P._polymyxa]	8e-93	41.77	86.5		AVF28103.1	3747125	3747268	-	OTHER	0.214912	0.009781	0.025422	0.749884		chromosome	147375	root; cellular organisms; Bacteria; Terrabacteria group; Firmicutes; Bacilli; Bacillales; Paenibacillaceae; Paenibacillus; Paenibacillus larvae; Paenibacillus larvae subsp. larvae
Firmicutes	CP019659.1	(<==== <=)	-4	AVF32605.1	3525395	3526603	-	4xi0F00-i2	-	4.5e-06				AloR13_[P._polymyxa]	8e-93	41.77	86.5		AVF32606.1	3526600	3526743	-	OTHER	0.214912	0.009781	0.025422	0.749884		chromosome	147375	root; cellular organisms; Bacteria; Terrabacteria group; Firmicutes; Bacilli; Bacillales; Paenibacillaceae; Paenibacillus; Paenibacillus larvae; Paenibacillus larvae subsp. larvae
Firmicutes	CP019655.1	(=> <====)	1247	AVF24798.1	530976	532130	-	2qfcA00-i1	-	2e-08	3mlfB00-i2	-	1.2e-16						AVF24797.1	529549	529728	+	OTHER	0.004129	0.000262	0.028563	0.967046		chromosome	147375	root; cellular organisms; Bacteria; Terrabacteria group; Firmicutes; Bacilli; Bacillales; Paenibacillaceae; Paenibacillus; Paenibacillus larvae; Paenibacillus larvae subsp. larvae
Firmicutes	CP019659.1	(=> <====)	1247	AVF29558.1	529617	530771	-	2qfcA00-i1	-	2e-08	3mlfB00-i2	-	1.2e-16						AVF29557.1	528190	528369	+	OTHER	0.004129	0.000262	0.028563	0.967046		chromosome	147375	root; cellular organisms; Bacteria; Terrabacteria group; Firmicutes; Bacilli; Bacillales; Paenibacillaceae; Paenibacillus; Paenibacillus larvae; Paenibacillus larvae subsp. larvae
Firmicutes	CP019651.1	(=> ====>)	44	AVF23669.1	3672101	3673450	+	4xi0F00-i2	-	5e-07				AloR13_[P._polymyxa]	6e-103	38.44	95.9		AVF23668.1	3671880	3672056	+	OTHER	0.005312	0.000285	0.022753	0.97165		chromosome	147375	root; cellular organisms; Bacteria; Terrabacteria group; Firmicutes; Bacilli; Bacillales; Paenibacillaceae; Paenibacillus; Paenibacillus larvae; Paenibacillus larvae subsp. larvae
Firmicutes	CP019717.1	(=> ====>)	44	QHZ49845.1	621867	623216	+	4xi0F00-i2	-	5e-07				AloR13_[P._polymyxa]	6e-103	38.44	95.9		QHZ49844.1	621646	621822	+	OTHER	0.005312	0.000285	0.022753	0.97165		chromosome	147375	root; cellular organisms; Bacteria; Terrabacteria group; Firmicutes; Bacilli; Bacillales; Paenibacillaceae; Paenibacillus; Paenibacillus larvae; Paenibacillus larvae subsp. larvae
Firmicutes	CP019655.1	(<==== <=)	-23	AVF24798.1	530976	532130	-	2qfcA00-i1	-	2e-08	3mlfB00-i2	-	1.2e-16						AVF24799.1	532108	532314	-	OTHER	0.003928	0.000216	0.00073	0.995126		chromosome	147375	root; cellular organisms; Bacteria; Terrabacteria group; Firmicutes; Bacilli; Bacillales; Paenibacillaceae; Paenibacillus; Paenibacillus larvae; Paenibacillus larvae subsp. larvae
Firmicutes	CP019659.1	(<==== <=)	-23	AVF29558.1	529617	530771	-	2qfcA00-i1	-	2e-08	3mlfB00-i2	-	1.2e-16						AVF29559.1	530749	530955	-	OTHER	0.003928	0.000216	0.00073	0.995126		chromosome	147375	root; cellular organisms; Bacteria; Terrabacteria group; Firmicutes; Bacilli; Bacillales; Paenibacillaceae; Paenibacillus; Paenibacillus larvae; Paenibacillus larvae subsp. larvae
Firmicutes	CP003355.1	(<==== <=)	44	AHD07314.1	3547107	3548351	-	4xi0F00-i2	-	3.1e-06				AloR13_[P._polymyxa]	5e-99	40.95	84.8		AHD07315.1	3548396	3548572	-	OTHER	0.005312	0.000285	0.022753	0.97165		chromosome	697284	root; cellular organisms; Bacteria; Terrabacteria group; Firmicutes; Bacilli; Bacillales; Paenibacillaceae; Paenibacillus; Paenibacillus larvae; Paenibacillus larvae subsp. larvae; Paenibacillus larvae subsp. larvae DSM 25430
Firmicutes	CP019652.1	(<==== <=)	44	AVG13878.1	3524026	3525270	-	4xi0F00-i2	-	3.1e-06				AloR13_[P._polymyxa]	5e-99	40.95	84.8		AVG13879.1	3525315	3525491	-	OTHER	0.005312	0.000285	0.022753	0.97165		chromosome	697284	root; cellular organisms; Bacteria; Terrabacteria group; Firmicutes; Bacilli; Bacillales; Paenibacillaceae; Paenibacillus; Paenibacillus larvae; Paenibacillus larvae subsp. larvae; Paenibacillus larvae subsp. larvae DSM 25430
Firmicutes	CP003355.1	(<= <====)	85	AHD06130.1	2351008	2351952	-	2qfcA00-i1	-	5.1e-10	2b5aA00-i2	-	1.3e-17						AHD06129.1	2350770	2350922	-	OTHER	0.014917	0.000445	0.001765	0.982873		chromosome	697284	root; cellular organisms; Bacteria; Terrabacteria group; Firmicutes; Bacilli; Bacillales; Paenibacillaceae; Paenibacillus; Paenibacillus larvae; Paenibacillus larvae subsp. larvae; Paenibacillus larvae subsp. larvae DSM 25430
Firmicutes	CP020327.1	(<==== <=)	400	AQZ46411.1	1319663	1320718	-	4xi0F00-i2	-	3.6e-06				AloR13_[P._polymyxa]	1e-75	43.2	71.7		AQZ46412.1	1321119	1321280	-	OTHER	0.02708	0.00787	0.009688	0.955362		chromosome	1477	root; cellular organisms; Bacteria; Terrabacteria group; Firmicutes; Bacilli; Bacillales; Paenibacillaceae; Paenibacillus; Paenibacillus larvae; Paenibacillus larvae subsp. pulvifaciens
Firmicutes	CP020327.1	(=> ====>)	49	AQZ47371.1	2491720	2492784	+	1w3bB00-i2	-	8.7e-07				AloR13_[P._polymyxa]	2e-79	43.39	74.5		AQZ47370.1	2491464	2491670	+	OTHER	0.015235	0.016017	0.011528	0.95722		chromosome	1477	root; cellular organisms; Bacteria; Terrabacteria group; Firmicutes; Bacilli; Bacillales; Paenibacillaceae; Paenibacillus; Paenibacillus larvae; Paenibacillus larvae subsp. pulvifaciens
Firmicutes	CP019794.1	(=> <====)	1247	AQT85445.1	2927875	2929029	-	2qfcA00-i1	-	2e-08	3mlfB00-i2	-	1.2e-16						AQT85444.1	2926448	2926627	+	OTHER	0.004129	0.000262	0.028563	0.967046		chromosome	1477	root; cellular organisms; Bacteria; Terrabacteria group; Firmicutes; Bacilli; Bacillales; Paenibacillaceae; Paenibacillus; Paenibacillus larvae; Paenibacillus larvae subsp. pulvifaciens
Firmicutes	CP020327.1	(=> <====)	1247	AQZ47450.1	2594179	2595333	-	2qfcA00-i1	-	2e-08	3mlfB00-i2	-	1.2e-16						AQZ47449.1	2592752	2592931	+	OTHER	0.004129	0.000262	0.028563	0.967046		chromosome	1477	root; cellular organisms; Bacteria; Terrabacteria group; Firmicutes; Bacilli; Bacillales; Paenibacillaceae; Paenibacillus; Paenibacillus larvae; Paenibacillus larvae subsp. pulvifaciens
Firmicutes	CP019794.1	(<==== <=)	-23	AQT85445.1	2927875	2929029	-	2qfcA00-i1	-	2e-08	3mlfB00-i2	-	1.2e-16						AQT85446.1	2929007	2929213	-	OTHER	0.003928	0.000216	0.00073	0.995126		chromosome	1477	root; cellular organisms; Bacteria; Terrabacteria group; Firmicutes; Bacilli; Bacillales; Paenibacillaceae; Paenibacillus; Paenibacillus larvae; Paenibacillus larvae subsp. pulvifaciens
Firmicutes	CP020327.1	(<==== <=)	-23	AQZ47450.1	2594179	2595333	-	2qfcA00-i1	-	2e-08	3mlfB00-i2	-	1.2e-16						AQZ47451.1	2595311	2595517	-	OTHER	0.003928	0.000216	0.00073	0.995126		chromosome	1477	root; cellular organisms; Bacteria; Terrabacteria group; Firmicutes; Bacilli; Bacillales; Paenibacillaceae; Paenibacillus; Paenibacillus larvae; Paenibacillus larvae subsp. pulvifaciens
Firmicutes	CP032412.1	(=> ====>)	99	AYB45246.1	4132495	4133706	+	2ho1B00-i2	-	7.9e-18									AYB45245.1	4132231	4132395	+	OTHER	0.056648	0.000632	0.003503	0.939217		chromosome	1401	root; cellular organisms; Bacteria; Terrabacteria group; Firmicutes; Bacilli; Bacillales; Paenibacillaceae; Paenibacillus; Paenibacillus lautus
Firmicutes	CP034248.1	(<==== <=)	-14	AZK47087.1	3080757	3081740	-	2xpiD00-i2	-	5.5e-06									AZK47088.1	3081727	3081897	-	OTHER	0.020896	0.00148	0.008158	0.969466		chromosome	1338368	root; cellular organisms; Bacteria; Terrabacteria group; Firmicutes; Bacilli; Bacillales; Paenibacillaceae; Paenibacillus; Paenibacillus lentus
Firmicutes	CP034346.1	(====> =>)	46	AZS18140.1	1171654	1172481	+	2qfcA00-i1	-	1.7e-09	3op9A01-i1	-	4.5e-25						AZS13874.1	1172528	1172707	+	OTHER	0.048121	0.001768	0.009151	0.94096		chromosome	2707005	root; cellular organisms; Bacteria; Terrabacteria group; Firmicutes; Bacilli; Bacillales; Paenibacillaceae; Paenibacillus; Paenibacillus lutimineralis
Firmicutes	CP048209.1	(<= ====>)	232	QHT63426.1	6410187	6411263	+	3vtxA00-i2	-	1.9e-11									QHT63425.1	6409757	6409954	-	OTHER	0.004984	0.000619	0.000608	0.993789		chromosome	2704462	root; cellular organisms; Bacteria; Terrabacteria group; Firmicutes; Bacilli; Bacillales; Paenibacillaceae; Paenibacillus; Paenibacillus lycopersici
Firmicutes	CP002869.1	(<==== <=)	46	AEI44647.1	6742854	6743954	-	3as8A01-i2	-	1.6e-15									AEI44648.1	6744001	6744162	-	OTHER	0.124085	0.001861	0.019261	0.854793		chromosome	1036673	root; cellular organisms; Bacteria; Terrabacteria group; Firmicutes; Bacilli; Bacillales; Paenibacillaceae; Paenibacillus; Paenibacillus mucilaginosus; Paenibacillus mucilaginosus KNP414
Firmicutes	CP013652.1	(====> <=)	47	ALS21032.1	649924	651339	+	2e2eA01-i2	-	7.6e-06									ALS21033.1	651387	651524	-	OTHER	0.042119	0.002676	0.033963	0.921242		chromosome	162209	root; cellular organisms; Bacteria; Terrabacteria group; Firmicutes; Bacilli; Bacillales; Paenibacillaceae; Paenibacillus; Paenibacillus naphthalenovorans
Firmicutes	CP021965.1	(====> =>)	1026	AWV33085.1	2541957	2543051	+	40251	48452_10	4.7e-19									AWV33086.1	2544078	2544269	+	OTHER	0.098477	0.012442	0.018951	0.870131		chromosome	189426	root; cellular organisms; Bacteria; Terrabacteria group; Firmicutes; Bacilli; Bacillales; Paenibacillaceae; Paenibacillus; Paenibacillus odorifer
Firmicutes	CP011512.1	(=> ====>)	333	ALA41966.1	2399688	2401082	+	3qdnA03-i2	-	5.3e-06	54127	47413_38	2.7e-09	AloR13_[P._polymyxa]	6e-74	31.51	95.7		ALA41965.1	2399172	2399354	+	OTHER	0.062603	0.001669	0.051468	0.88426		chromosome	59893	root; cellular organisms; Bacteria; Terrabacteria group; Firmicutes; Bacilli; Bacillales; Paenibacillaceae; Paenibacillus; Paenibacillus peoriae
Firmicutes	CP061172.1	(====> =>)	188	QNR68916.1	1701551	1702966	+	4gpkF02-i2	-	1.1e-06	mbf_short4	SM00530	2.6e-09	AloR13_[P._polymyxa]	2e-66	33.78	77.9		QNR68917.1	1703155	1703307	+	OTHER	0.092744	0.004264	0.012505	0.890486		chromosome	59893	root; cellular organisms; Bacteria; Terrabacteria group; Firmicutes; Bacilli; Bacillales; Paenibacillaceae; Paenibacillus; Paenibacillus peoriae
Firmicutes	CP061172.1	(====> =>)	217	QNR69370.1	2225714	2227111	+	3qouA03-i2	-	7.9e-07	1y9qA01-i2	-	1.8e-08	AloR13_[P._polymyxa]	1e-72	31.44	95.7		QNR69371.1	2227329	2227496	+	OTHER	0.012428	0.001087	0.006066	0.980418		chromosome	59893	root; cellular organisms; Bacteria; Terrabacteria group; Firmicutes; Bacilli; Bacillales; Paenibacillaceae; Paenibacillus; Paenibacillus peoriae
Firmicutes	CP025957.1	(====> =>)	225	AUS24663.1	493975	495126	+	2ff4A02-i2	-	1.5e-23									AUS24664.1	495352	495504	+	OTHER	0.132751	0.025348	0.026833	0.815068		chromosome	1406	root; cellular organisms; Bacteria; Terrabacteria group; Firmicutes; Bacilli; Bacillales; Paenibacillaceae; Paenibacillus; Paenibacillus polymyxa
Firmicutes	CP049783.1	(<= <====)	225	QPK56081.1	1383198	1384349	-	2ff4A02-i2	-	1.5e-23									QPK52355.1	1382820	1382972	-	OTHER	0.132751	0.025348	0.026833	0.815068		chromosome	1406	root; cellular organisms; Bacteria; Terrabacteria group; Firmicutes; Bacilli; Bacillales; Paenibacillaceae; Paenibacillus; Paenibacillus polymyxa
Firmicutes	CP049598.1	(<= <====)	225	QPK57440.1	1383161	1384312	-	2ff4A02-i2	-	1.5e-23									QPK57439.1	1382783	1382935	-	OTHER	0.132751	0.025348	0.026833	0.815068		chromosome	1406	root; cellular organisms; Bacteria; Terrabacteria group; Firmicutes; Bacilli; Bacillales; Paenibacillaceae; Paenibacillus; Paenibacillus polymyxa
Firmicutes	CP017968.3	(=> ====>)	332	APB76302.1	2429783	2431198	+	4gpkF02-i2	-	1.4e-06	mbf_short4	SM00530	3.3e-09	AloR13_[P._polymyxa]	6e-74	31.29	92.3		APB76303.1	2429268	2429450	+	OTHER	0.062603	0.001669	0.051468	0.88426		chromosome	1406	root; cellular organisms; Bacteria; Terrabacteria group; Firmicutes; Bacilli; Bacillales; Paenibacillaceae; Paenibacillus; Paenibacillus polymyxa
Firmicutes	CP015423.1	(=> ====>)	332	AOK92474.1	5123073	5124467	+	4gpkF02-i2	-	1.3e-06	54127	47413_38	8.9e-09	AloR13_[P._polymyxa]	8e-75	30.85	95.7		AOK92473.1	5122558	5122740	+	OTHER	0.059661	0.001694	0.050176	0.888468		chromosome	1406	root; cellular organisms; Bacteria; Terrabacteria group; Firmicutes; Bacilli; Bacillales; Paenibacillaceae; Paenibacillus; Paenibacillus polymyxa
Firmicutes	CP042272.1	(=> ====>)	332	QDY82308.1	429835	431232	+	3qouA03-i2	-	7.6e-06	mbf_short4	SM00530	4.8e-09	AloR13_[P._polymyxa]	8e-73	31.09	95.7		QDY82307.1	429320	429502	+	OTHER	0.06721	0.001682	0.021258	0.90985		chromosome	1406	root; cellular organisms; Bacteria; Terrabacteria group; Firmicutes; Bacilli; Bacillales; Paenibacillaceae; Paenibacillus; Paenibacillus polymyxa
Firmicutes	CP011420.1	(=> ====>)	332	APQ59154.1	2415089	2416486	+	42932	48452_13	2.9e-06	1y9qA01-i2	-	7.9e-09	AloR13_[P._polymyxa]	3e-71	31.22	95.7		APQ59153.1	2414574	2414756	+	OTHER	0.034903	0.001849	0.021209	0.94204		chromosome	1406	root; cellular organisms; Bacteria; Terrabacteria group; Firmicutes; Bacilli; Bacillales; Paenibacillaceae; Paenibacillus; Paenibacillus polymyxa
Firmicutes	CP017967.3	(=> ====>)	331	APB71351.1	2402760	2404178	+	4gpkF02-i2	-	7.9e-06	mbf_short4	SM00530	7.8e-09	AloR13_[P._polymyxa]	9e-75	31.83	92.5		AUJ88395.1	2402246	2402428	+	OTHER	0.02845	0.000633	0.019918	0.950999		chromosome	1406	root; cellular organisms; Bacteria; Terrabacteria group; Firmicutes; Bacilli; Bacillales; Paenibacillaceae; Paenibacillus; Paenibacillus polymyxa
Firmicutes	CP011420.1	(====> =>)	643	APQ59154.1	2415089	2416486	+	42932	48452_13	2.9e-06	1y9qA01-i2	-	7.9e-09	AloR13_[P._polymyxa]	3e-71	31.22	95.7		APQ62103.1	2417130	2417324	+	OTHER	0.017753	0.001257	0.004003	0.976987		chromosome	1406	root; cellular organisms; Bacteria; Terrabacteria group; Firmicutes; Bacilli; Bacillales; Paenibacillaceae; Paenibacillus; Paenibacillus polymyxa
Firmicutes	CP042272.1	(====> =>)	356	QDY82308.1	429835	431232	+	3qouA03-i2	-	7.6e-06	mbf_short4	SM00530	4.8e-09	AloR13_[P._polymyxa]	8e-73	31.09	95.7		QDY82309.1	431589	431756	+	OTHER	0.010264	0.000766	0.003874	0.985096		chromosome	1406	root; cellular organisms; Bacteria; Terrabacteria group; Firmicutes; Bacilli; Bacillales; Paenibacillaceae; Paenibacillus; Paenibacillus polymyxa
Firmicutes	CP017967.3	(====> =>)	285	APB71351.1	2402760	2404178	+	4gpkF02-i2	-	7.9e-06	mbf_short4	SM00530	7.8e-09	AloR13_[P._polymyxa]	9e-75	31.83	92.5		AUJ88350.1	2404464	2404631	+	OTHER	0.010751	0.000867	0.002782	0.9856		chromosome	1406	root; cellular organisms; Bacteria; Terrabacteria group; Firmicutes; Bacilli; Bacillales; Paenibacillaceae; Paenibacillus; Paenibacillus polymyxa
Firmicutes	CP015423.1	(====> =>)	637	AOK92474.1	5123073	5124467	+	4gpkF02-i2	-	1.3e-06	54127	47413_38	8.9e-09	AloR13_[P._polymyxa]	8e-75	30.85	95.7		AOK93104.1	5125105	5125299	+	OTHER	0.010011	0.000744	0.001608	0.987637		chromosome	1406	root; cellular organisms; Bacteria; Terrabacteria group; Firmicutes; Bacilli; Bacillales; Paenibacillaceae; Paenibacillus; Paenibacillus polymyxa
Firmicutes	CP017968.3	(====> =>)	280	APB76302.1	2429783	2431198	+	4gpkF02-i2	-	1.4e-06	mbf_short4	SM00530	3.3e-09	AloR13_[P._polymyxa]	6e-74	31.29	92.3		AUJ88426.1	2431479	2431646	+	OTHER	0.006494	0.000535	0.004336	0.988635		chromosome	1406	root; cellular organisms; Bacteria; Terrabacteria group; Firmicutes; Bacilli; Bacillales; Paenibacillaceae; Paenibacillus; Paenibacillus polymyxa
Firmicutes	CP040829.1	(====> =>)	392	QDA27402.1	2447683	2448765	+	2pl2A00-i2	-	9.4e-14									QDA27403.1	2449158	2449355	+	OTHER	0.006719	0.000837	0.000692	0.991752		chromosome	1406	root; cellular organisms; Bacteria; Terrabacteria group; Firmicutes; Bacilli; Bacillales; Paenibacillaceae; Paenibacillus; Paenibacillus polymyxa
Firmicutes	CP006941.2	(=> ====>)	333	AHC19711.1	2319703	2321121	+	4gpkF02-i2	-	3.6e-06	mbf_short4	SM00530	1.1e-08	AloR13_[P._polymyxa]	7e-76	32.35	92.3		AHC19710.2	2319187	2319369	+	OTHER	0.062603	0.001669	0.051468	0.88426		chromosome	1429244	root; cellular organisms; Bacteria; Terrabacteria group; Firmicutes; Bacilli; Bacillales; Paenibacillaceae; Paenibacillus; Paenibacillus polymyxa; Paenibacillus polymyxa CR1
Firmicutes	CP006941.2	(====> =>)	575	AHC19711.1	2319703	2321121	+	4gpkF02-i2	-	3.6e-06	mbf_short4	SM00530	1.1e-08	AloR13_[P._polymyxa]	7e-76	32.35	92.3		AHC19713.1	2321697	2321891	+	OTHER	0.010594	0.001276	0.002765	0.985365		chromosome	1429244	root; cellular organisms; Bacteria; Terrabacteria group; Firmicutes; Bacilli; Bacillales; Paenibacillaceae; Paenibacillus; Paenibacillus polymyxa; Paenibacillus polymyxa CR1
Firmicutes	CP000154.2	(====> =>)	240	ADM68300.1	489195	490352	+	2ff4A02-i2	-	1.5e-26									AJW69103.1	490593	490745	+	OTHER	0.168268	0.022096	0.022441	0.787195		chromosome	349520	root; cellular organisms; Bacteria; Terrabacteria group; Firmicutes; Bacilli; Bacillales; Paenibacillaceae; Paenibacillus; Paenibacillus polymyxa; Paenibacillus polymyxa E681
Firmicutes	CP048794.1	(=> <====)	47	QNV56407.1	1661105	1662175	-	5fzsA00-i2	-	3e-17									QNV56406.1	1660956	1661057	+	OTHER	0.120433	0.008942	0.033514	0.837111		chromosome	349520	root; cellular organisms; Bacteria; Terrabacteria group; Firmicutes; Bacilli; Bacillales; Paenibacillaceae; Paenibacillus; Paenibacillus polymyxa; Paenibacillus polymyxa E681
Firmicutes	CP048793.1	(=> <====)	47	QNV61244.1	1661123	1662193	-	5fzsA00-i2	-	3e-17									QNV61243.1	1660974	1661075	+	OTHER	0.120433	0.008942	0.033514	0.837111		chromosome	349520	root; cellular organisms; Bacteria; Terrabacteria group; Firmicutes; Bacilli; Bacillales; Paenibacillaceae; Paenibacillus; Paenibacillus polymyxa; Paenibacillus polymyxa E681
Firmicutes	HE577054.1	(<==== =>)	178	CCI71329.1	5246561	5247964	-	3hymL00-i2	-	9.3e-07				AloR13_[P._polymyxa]	0	96.79	100		CCI71330.1	5248143	5248301	+	OTHER	0.023908	0.001743	0.005149	0.9692		chromosome	1052684	root; cellular organisms; Bacteria; Terrabacteria group; Firmicutes; Bacilli; Bacillales; Paenibacillaceae; Paenibacillus; Paenibacillus polymyxa; Paenibacillus polymyxa M1
Firmicutes	CP002213.2	(=> ====>)	329	ADO56212.2	2309048	2310466	+	4gpkF02-i2	-	9.5e-06	54127	47413_38	4.7e-08	AloR13_[P._polymyxa]	5e-76	32.96	92.3		ADO56210.2	2308536	2308718	+	OTHER	0.028285	0.000381	0.008607	0.962727		chromosome	886882	root; cellular organisms; Bacteria; Terrabacteria group; Firmicutes; Bacilli; Bacillales; Paenibacillaceae; Paenibacillus; Paenibacillus polymyxa; Paenibacillus polymyxa SC2
Firmicutes	CP002213.2	(====> =>)	571	ADO56212.2	2309048	2310466	+	4gpkF02-i2	-	9.5e-06	54127	47413_38	4.7e-08	AloR13_[P._polymyxa]	5e-76	32.96	92.3		ADO56215.1	2311038	2311232	+	OTHER	0.010943	0.000925	0.001859	0.986273		chromosome	886882	root; cellular organisms; Bacteria; Terrabacteria group; Firmicutes; Bacilli; Bacillales; Paenibacillaceae; Paenibacillus; Paenibacillus polymyxa; Paenibacillus polymyxa SC2
Firmicutes	LN831776.1	(=> ====>)	135	CQR55709.1	3893108	3893926	+	52670	48452_23	2.7e-16									CQR55708.1	3892796	3892972	+	OTHER	0.182065	0.003508	0.070259	0.744168		chromosome	1073571	root; cellular organisms; Bacteria; Terrabacteria group; Firmicutes; Bacilli; Bacillales; Paenibacillaceae; Paenibacillus; Paenibacillus sonchi group; Paenibacillus riograndensis; Paenibacillus riograndensis SBR5
Firmicutes	LN831776.1	(<= <====)	252	CQR58601.1	7284465	7285526	-	1w3bB00-i2	-	1.1e-07									CQR58600.1	7284015	7284212	-	OTHER	0.006605	0.000797	0.000692	0.991906		chromosome	1073571	root; cellular organisms; Bacteria; Terrabacteria group; Firmicutes; Bacilli; Bacillales; Paenibacillaceae; Paenibacillus; Paenibacillus sonchi group; Paenibacillus riograndensis; Paenibacillus riograndensis SBR5
Firmicutes	CP068595.1	(<= <====)	251	QQZ62197.1	1303678	1304739	-	1w3bB00-i2	-	1.9e-08									QQZ62196.1	1303229	1303426	-	OTHER	0.006605	0.000797	0.000692	0.991906		chromosome	373687	root; cellular organisms; Bacteria; Terrabacteria group; Firmicutes; Bacilli; Bacillales; Paenibacillaceae; Paenibacillus; Paenibacillus sonchi group; Paenibacillus sonchi
Firmicutes	CP009286.1	(====> <=)	63	AIQ62387.1	804083	805414	+	2q7fA00-i2	-	3.6e-07									AIQ62388.1	805478	805675	-	OTHER	0.051009	0.000538	0.009771	0.938682		chromosome	169760	root; cellular organisms; Bacteria; Terrabacteria group; Firmicutes; Bacilli; Bacillales; Paenibacillaceae; Paenibacillus; Paenibacillus stellifer
Firmicutes	CP003107.1	(<==== <=)	178	AET59960.1	3447055	3448128	-	2fo7A00-i2	-	6.7e-24									AET59961.1	3448307	3448474	-	OTHER	0.02379	0.001845	0.028998	0.945367		chromosome	985665	root; cellular organisms; Bacteria; Terrabacteria group; Firmicutes; Bacilli; Bacillales; Paenibacillaceae; Paenibacillus; Paenibacillus terrae; Paenibacillus terrae HPL-003
Firmicutes	CP073365.1	(====> <=)	-4	QUL56999.1	2683971	2685410	+	2kc7A00-i2	-	6.3e-06									QUL57000.1	2685407	2685544	-	OTHER	0.04052	0.003997	0.063757	0.891726		chromosome	1873425	root; cellular organisms; Bacteria; Terrabacteria group; Firmicutes; Bacilli; Bacillales; Paenibacillaceae; Paenibacillus; Paenibacillus tritici
Firmicutes	CP028922.1	(=> ====>)	162	AWB45073.1	2827366	2828526	+	2vgyA00-i2	-	1.2e-06									AWB45072.1	2827072	2827203	+	OTHER	0.056756	0.001437	0.026938	0.914868		chromosome	1532905	root; cellular organisms; Bacteria; Terrabacteria group; Firmicutes; Bacilli; Bacillales; Paenibacillaceae; Paenibacillus; unclassified Paenibacillus; Paenibacillus sp. CAA11
Firmicutes	CP028922.1	(<==== <=)	177	AWB45857.1	3811558	3812763	-	2qfcA00-i1	-	3.5e-36	3u3wA01-i2	-	3.8e-17						AWB47030.1	3812941	3813132	-	OTHER	0.001802	0.003922	0.000264	0.994012		chromosome	1532905	root; cellular organisms; Bacteria; Terrabacteria group; Firmicutes; Bacilli; Bacillales; Paenibacillaceae; Paenibacillus; unclassified Paenibacillus; Paenibacillus sp. CAA11
Firmicutes	CP020866.1	(=> ====>)	97	AWP28461.1	3625916	3627130	+	2ho1B00-i2	-	3.9e-16									AWP28460.1	3625654	3625818	+	OTHER	0.028822	0.000828	0.004047	0.966303		chromosome	1980674	root; cellular organisms; Bacteria; Terrabacteria group; Firmicutes; Bacilli; Bacillales; Paenibacillaceae; Paenibacillus; unclassified Paenibacillus; Paenibacillus sp. Cedars
Firmicutes	CP009282.1	(<= <====)	206	AIQ44244.1	7451735	7452871	-	2ff4A02-i2	-	3.8e-15									AIQ44243.1	7451322	7451528	-	OTHER	0.003245	0.00013	0.000228	0.996396		chromosome	1536771	root; cellular organisms; Bacteria; Terrabacteria group; Firmicutes; Bacilli; Bacillales; Paenibacillaceae; Paenibacillus; unclassified Paenibacillus; Paenibacillus sp. FSL R5-0912
Firmicutes	CP040396.1	(<==== <=)	108	QCT02491.1	1944883	1946094	-	2ho1B00-i2	-	5.7e-08									QCT02492.1	1946203	1946355	-	OTHER	0.041104	0.001008	0.005227	0.952661		chromosome	2565926	root; cellular organisms; Bacteria; Terrabacteria group; Firmicutes; Bacilli; Bacillales; Paenibacillaceae; Paenibacillus; unclassified Paenibacillus; Paenibacillus sp. HB172198
Firmicutes	CP013203.1	(<= <====)	117	ALP39055.1	2806165	2807496	-	4i9cA02-i2	-	4.9e-08				AloR13_[P._polymyxa]	1e-67	31.32	94.2		ALP36933.1	2805868	2806047	-	OTHER	0.027607	0.00835	0.006271	0.957772		chromosome	867076	root; cellular organisms; Bacteria; Terrabacteria group; Firmicutes; Bacilli; Bacillales; Paenibacillaceae; Paenibacillus; unclassified Paenibacillus; Paenibacillus sp. IHB B 3084
Firmicutes	CP062260.1	(=> ====>)	99	QOT13197.1	3270957	3272168	+	1w3bB00-i2	-	2.2e-17									QOT13196.1	3270693	3270857	+	OTHER	0.054825	0.000636	0.003914	0.940624		chromosome	2777984	root; cellular organisms; Bacteria; Terrabacteria group; Firmicutes; Bacilli; Bacillales; Paenibacillaceae; Paenibacillus; unclassified Paenibacillus; Paenibacillus sp. JNUCC-32
Firmicutes	CP034141.1	(====> =>)	276	AZH28746.1	1812742	1814085	+	3u3wA02-i2	-	5.8e-09	51711	47413_29	1.6e-07	AloR13_[P._polymyxa]	1e-89	36.3	94.6		AZH28747.1	1814362	1814571	+	OTHER	0.003187	0.00011	0.001365	0.995338		chromosome	2487928	root; cellular organisms; Bacteria; Terrabacteria group; Firmicutes; Bacilli; Bacillales; Paenibacillaceae; Paenibacillus; unclassified Paenibacillus; Paenibacillus sp. M-152
Firmicutes	CP060293.1	(=> <====)	913	QNK58124.1	994933	995814	-	2vyiA00-i1	-	2.9e-43									QNK60450.1	993828	994019	+	OTHER	0.009413	0.000213	0.003139	0.987234		chromosome	2762320	root; cellular organisms; Bacteria; Terrabacteria group; Firmicutes; Bacilli; Bacillales; Paenibacillaceae; Paenibacillus; unclassified Paenibacillus; Paenibacillus sp. PAMC21692
Firmicutes	CP022655.2	(====> =>)	3	ASS64967.1	2208215	2209324	+	4bt9A02-i2	-	2.1e-15									QID16063.1	2209328	2209471	+	OTHER	0.087393	0.011415	0.215442	0.68575		chromosome	2023772	root; cellular organisms; Bacteria; Terrabacteria group; Firmicutes; Bacilli; Bacillales; Paenibacillaceae; Paenibacillus; unclassified Paenibacillus; Paenibacillus sp. RUD330
Firmicutes	CP001793.1	(====> =>)	3	ACX62467.1	185336	186154	+	2qfcA00-i1	-	1.6e-08	3op9A01-i1	-	2.1e-22						ACX62468.1	186158	186250	+	OTHER	0.087333	0.011584	0.028003	0.87308		chromosome	481743	root; cellular organisms; Bacteria; Terrabacteria group; Firmicutes; Bacilli; Bacillales; Paenibacillaceae; Paenibacillus; unclassified Paenibacillus; Paenibacillus sp. Y412MC10
Firmicutes	CP001793.1	(<==== <=)	98	ACX64412.1	2477755	2478966	-	1w3bB00-i2	-	3.3e-19									ACX64413.1	2479065	2479229	-	OTHER	0.06943	0.000682	0.00455	0.925338		chromosome	481743	root; cellular organisms; Bacteria; Terrabacteria group; Firmicutes; Bacilli; Bacillales; Paenibacillaceae; Paenibacillus; unclassified Paenibacillus; Paenibacillus sp. Y412MC10
Firmicutes	CP003255.1	(<= <====)	18	AGA57767.1	1715303	1716181	-	3as5A01-i2	-	3.2e-40									AGA57766.1	1715138	1715284	-	OTHER	0.181064	0.009514	0.014448	0.794975		chromosome	717605	root; cellular organisms; Bacteria; Terrabacteria group; Firmicutes; Bacilli; Bacillales; Paenibacillaceae; Thermobacillus; Thermobacillus composti; Thermobacillus composti KWC4
Firmicutes	CP003255.1	(====> <=)	21	AGA57600.1	1513032	1514477	+	2katA00-i2	-	1.2e-06									AGA57601.1	1514499	1514639	-	OTHER	0.046653	0.004732	0.029143	0.919472		chromosome	717605	root; cellular organisms; Bacteria; Terrabacteria group; Firmicutes; Bacilli; Bacillales; Paenibacillaceae; Thermobacillus; Thermobacillus composti; Thermobacillus composti KWC4
Firmicutes	CP009416.1	(<= <====)	144	AJD91264.1	1809917	1811140	-	4bwrA00-i2	-	3.8e-06									AJD91263.1	1809629	1809772	-	OTHER	0.143886	0.003162	0.042961	0.809991		chromosome	1508404	root; cellular organisms; Bacteria; Terrabacteria group; Firmicutes; Bacilli; Bacillales; Planococcaceae; Jeotgalibacillus; Jeotgalibacillus malaysiensis
Firmicutes	LR134474.1	(=> ====>)	283	VEI06259.1	1675983	1677239	+	52646	48452_22	1.9e-44									VEI06258.1	1675544	1675699	+	OTHER	0.084857	0.002586	0.021426	0.891132		chromosome	1650	root; cellular organisms; Bacteria; Terrabacteria group; Firmicutes; Bacilli; Bacillales; Planococcaceae; Kurthia; Kurthia zopfii
Firmicutes	LR134474.1	(====> =>)	1	VEI08260.1	2743229	2744323	+	2qfcA00-i1	-	5.2e-10	3op9A01-i1	-	3e-26						VEI08262.1	2744325	2744528	+	OTHER	0.001428	0.00011	0.006931	0.991531		chromosome	1650	root; cellular organisms; Bacteria; Terrabacteria group; Firmicutes; Bacilli; Bacillales; Planococcaceae; Kurthia; Kurthia zopfii
Firmicutes	CP013217.1	(====> =>)	-1	AMA64116.1	1587607	1588716	+	2qfcA00-i1	-	2.3e-07	3op9A01-i1	-	1.1e-22						AMA62086.1	1588716	1588928	+	OTHER	0.001085	0.000122	0.004755	0.994039		chromosome	1750719	root; cellular organisms; Bacteria; Terrabacteria group; Firmicutes; Bacilli; Bacillales; Planococcaceae; Kurthia; unclassified Kurthia; Kurthia sp. 11kri321
Firmicutes	CP016540.2	(====> =>)	-14	ANU26111.1	850662	851939	+	2qfcA00-i1	-	1.4e-21	3u3wA01-i2	-	3.9e-12	NprR_[B._thuringensis]	5e-22	22.73	94.8		ANU26110.1	851926	852111	+	OTHER	0.071865	0.001654	0.007281	0.9192		chromosome	1302659	root; cellular organisms; Bacteria; Terrabacteria group; Firmicutes; Bacilli; Bacillales; Planococcaceae; Planococcus; Planococcus versutus
Firmicutes	CP051177.1	(====> =>)	159	QKX51033.1	2253444	2254619	+	2qfcA00-i1	-	2e-11	50823	47413_24	1.6e-15						QKX51034.1	2254779	2254883	+	OTHER	0.076263	0.009243	0.028285	0.886209		chromosome	459472	root; cellular organisms; Bacteria; Terrabacteria group; Firmicutes; Bacilli; Bacillales; Planococcaceae; Planomicrobium; Planomicrobium glaciei
Firmicutes	CP041323.1	(<= <====)	49	QDY45200.1	1212857	1213759	-	3gz1A00-i2	-	1.2e-14									QDY45199.1	1212601	1212807	-	OTHER	0.008853	0.001231	0.000584	0.989332		chromosome	459472	root; cellular organisms; Bacteria; Terrabacteria group; Firmicutes; Bacilli; Bacillales; Planococcaceae; Planomicrobium; Planomicrobium glaciei
Firmicutes	CP041323.1	(<= <====)	-52	QDY46621.1	3641674	3642543	-	3beeA00-i2	-	5.9e-06									QDY46620.1	3641531	3641725	-	OTHER	0.006278	0.000454	0.000952	0.992316		chromosome	459472	root; cellular organisms; Bacteria; Terrabacteria group; Firmicutes; Bacilli; Bacillales; Planococcaceae; Planomicrobium; Planomicrobium glaciei
Firmicutes	AP012157.1	(<= <====)	12	BAK18222.1	3955559	3956665	-	2qfcA00-i1	-	1e-10	3op9A01-i1	-	8.4e-23						BAK18221.1	3955346	3955546	-	OTHER	0.049249	0.000966	0.049503	0.900282		chromosome	1002809	root; cellular organisms; Bacteria; Terrabacteria group; Firmicutes; Bacilli; Bacillales; Planococcaceae; Solibacillus; Solibacillus silvestris; Solibacillus silvestris StLB046
Firmicutes	CP024123.1	(<==== <=)	143	ATP41284.1	3076115	3076903	-	2qfcA00-i1	-	1e-11	3op9A01-i1	-	8.7e-25						ATP41285.1	3077047	3077232	-	OTHER	0.051274	0.000514	0.014849	0.933363		chromosome	2048654	root; cellular organisms; Bacteria; Terrabacteria group; Firmicutes; Bacilli; Bacillales; Planococcaceae; Solibacillus; unclassified Solibacillus; Solibacillus sp. R5-41
Firmicutes	CP024123.1	(====> =>)	-1	ATP38672.1	144899	146017	+	2qfcA00-i1	-	3.3e-09	3op9A01-i1	-	6.4e-23						ATP38673.1	146017	146217	+	OTHER	0.004167	0.00029	0.012155	0.983387		chromosome	2048654	root; cellular organisms; Bacteria; Terrabacteria group; Firmicutes; Bacilli; Bacillales; Planococcaceae; Solibacillus; unclassified Solibacillus; Solibacillus sp. R5-41
Firmicutes	CP014616.1	(====> =>)	336	AMQ07649.1	3771105	3772190	+	3as8A01-i2	-	2.7e-17									AMQ07650.1	3772527	3772709	+	OTHER	0.007089	0.000173	0.001059	0.991679		chromosome	1476	root; cellular organisms; Bacteria; Terrabacteria group; Firmicutes; Bacilli; Bacillales; Planococcaceae; Sporosarcina; Sporosarcina psychrophila
Firmicutes	CP015207.1	(====> =>)	165	ARJ39338.1	2222397	2223281	+	2qfcA00-i1	-	2.7e-73	3u3wA01-i2	-	5.7e-17	PlcR_[B._cereus]	4e-37	31.05	93.2		ARJ39339.1	2223447	2223659	+	OTHER	0.003238	0.00016	0.000773	0.99583		chromosome	1571	root; cellular organisms; Bacteria; Terrabacteria group; Firmicutes; Bacilli; Bacillales; Planococcaceae; Sporosarcina; Sporosarcina ureae
Firmicutes	CP070502.1	(<==== =>)	333	QUW21597.1	3510146	3511441	-	3q15B00-i1	-	1.1e-44	51844	47413_31	1.1e-11	NprR_[B._thuringensis]	1e-15	24.18	70.2		QUW21598.1	3511775	3511960	+	OTHER	0.005652	0.00023	0.000714	0.993404		chromosome	2810514	root; cellular organisms; Bacteria; Terrabacteria group; Firmicutes; Bacilli; Bacillales; Planococcaceae; Sporosarcina; unclassified Sporosarcina; Sporosarcina sp. Marseille-Q4063
Firmicutes	CP060287.1	(<= <====)	861	QNK88072.1	4879935	4880807	-	47256	48452_6	2e-48									QNK88071.1	4878921	4879073	-	OTHER	0.048708	0.006892	0.015393	0.929007		chromosome	2762563	root; cellular organisms; Bacteria; Terrabacteria group; Firmicutes; Bacilli; Bacillales; Planococcaceae; Sporosarcina; unclassified Sporosarcina; Sporosarcina sp. resist
Firmicutes	CP060287.1	(<==== =>)	357	QNK88068.1	4876064	4877359	-	3q15B00-i1	-	2.4e-48	51844	47413_31	1.7e-11	NprR_[B._thuringensis]	4e-17	24.33	68.8		QNK88069.1	4877717	4877881	+	OTHER	0.005142	0.000747	0.001326	0.992785		chromosome	2762563	root; cellular organisms; Bacteria; Terrabacteria group; Firmicutes; Bacilli; Bacillales; Planococcaceae; Sporosarcina; unclassified Sporosarcina; Sporosarcina sp. resist
Firmicutes	CP071798.1	(<==== =>)	400	QTD41524.1	266393	267775	-	3kd7A00-i2	-	6.8e-15									QTD41525.1	268176	268319	+	OTHER	0.052703	0.002134	0.008078	0.937085		chromosome	2818390	root; cellular organisms; Bacteria; Terrabacteria group; Firmicutes; Bacilli; Bacillales; Planococcaceae; Sporosarcina; unclassified Sporosarcina; Sporosarcina sp. Te-1
Firmicutes	CP071798.1	(<= <====)	898	QTD39936.1	2707392	2708303	-	2qfcA00-i1	-	6.2e-09	3op9A01-i1	-	3.5e-23						QTD39935.1	2706311	2706493	-	OTHER	0.009121	0.003506	0.002872	0.984501		chromosome	2818390	root; cellular organisms; Bacteria; Terrabacteria group; Firmicutes; Bacilli; Bacillales; Planococcaceae; Sporosarcina; unclassified Sporosarcina; Sporosarcina sp. Te-1
Firmicutes	CP071798.1	(<==== =>)	247	QTD41035.1	3976259	3977557	-	3ulqA00-i1	-	1.5e-48	51844	47413_31	1.6e-11	NprR_[B._thuringensis]	1e-26	25.24	95.6		QTD41036.1	3977805	3977987	+	OTHER	0.008058	0.000761	0.000873	0.990308		chromosome	2818390	root; cellular organisms; Bacteria; Terrabacteria group; Firmicutes; Bacilli; Bacillales; Planococcaceae; Sporosarcina; unclassified Sporosarcina; Sporosarcina sp. Te-1
Firmicutes	CP063302.1	(<= ====>)	111	QOV13111.1	2094857	2095708	+	2qfcA00-i1	-	2.5e-17	3u3wA01-i2	-	1.9e-12						QOV13110.1	2094584	2094745	-	OTHER	0.020807	0.000815	0.001512	0.976867		chromosome	2779527	root; cellular organisms; Bacteria; Terrabacteria group; Firmicutes; Bacilli; Bacillales; Planococcaceae; Viridibacillus; unclassified Viridibacillus; Viridibacillus sp. JNUCC-6
Firmicutes	CP063302.1	(=> <====)	203	QOV12468.1	1384201	1385103	-	1ouvA00-i2	-	1.5e-92									QOV12467.1	1383791	1383997	+	OTHER	0.004103	0.000163	0.000751	0.994983		chromosome	2779527	root; cellular organisms; Bacteria; Terrabacteria group; Firmicutes; Bacilli; Bacillales; Planococcaceae; Viridibacillus; unclassified Viridibacillus; Viridibacillus sp. JNUCC-6
Firmicutes	CP001791.1	(=> ====>)	81	ADI00180.1	2910345	2911349	+	5fzsA00-i2	-	4.4e-10									ADI00179.1	2910129	2910263	+	OTHER	0.036953	0.005062	0.004727	0.953257		chromosome	439292	root; cellular organisms; Bacteria; Terrabacteria group; Firmicutes; Bacilli; Bacillales; Sporolactobacillaceae; Sporolactobacillaceae incertae sedis; [Bacillus] selenitireducens; [Bacillus] selenitireducens MLS10
Firmicutes	CP001791.1	(<==== =>)	173	ADH98401.1	999648	1000781	-	52670	48452_23	1.5e-09									ADH98402.1	1000955	1001140	+	OTHER	0.009575	0.000299	0.000856	0.98927		chromosome	439292	root; cellular organisms; Bacteria; Terrabacteria group; Firmicutes; Bacilli; Bacillales; Sporolactobacillaceae; Sporolactobacillaceae incertae sedis; [Bacillus] selenitireducens; [Bacillus] selenitireducens MLS10
Firmicutes	CP054482.1	(<= <====)	4	QRN50084.1	1485324	1486748	-	39276	48452_9	1.7e-10									QRN50083.1	1485128	1485319	-	OTHER	0.002513	0.000153	0.000398	0.996936		chromosome	1903056	root; cellular organisms; Bacteria; Terrabacteria group; Firmicutes; Bacilli; Bacillales; Staphylococcaceae; Macrococcus; Macrococcus bohemicus
Firmicutes	CP047363.1	(=> <====)	408	QIH77394.1	325982	326749	-	2qfcA00-i1	-	5.4e-11	3u3wA01-i2	-	1.4e-10						QIH77393.1	325484	325573	+	OTHER	0.102859	0.027185	0.064286	0.805671		chromosome	1855823	root; cellular organisms; Bacteria; Terrabacteria group; Firmicutes; Bacilli; Bacillales; Staphylococcaceae; Macrococcus; Macrococcus canis
Firmicutes	CP046590.1	(====> =>)	4	QUR95454.1	2148527	2149975	+	39276	48452_9	2e-11									QUR95455.1	2149980	2150171	+	OTHER	0.002606	0.000221	0.000385	0.996788		chromosome	1855823	root; cellular organisms; Bacteria; Terrabacteria group; Firmicutes; Bacilli; Bacillales; Staphylococcaceae; Macrococcus; Macrococcus canis
Firmicutes	CP021059.1	(<= <====)	4	ARQ07118.1	1369537	1370964	-	39276	48452_9	2.3e-11									ARQ07117.1	1369341	1369532	-	OTHER	0.002606	0.000221	0.000385	0.996788		chromosome	1855823	root; cellular organisms; Bacteria; Terrabacteria group; Firmicutes; Bacilli; Bacillales; Staphylococcaceae; Macrococcus; Macrococcus canis
Firmicutes	CP035309.1	(<= <====)	4	QCT74984.1	1330495	1331943	-	39276	48452_9	2.3e-11									QCT74983.1	1330299	1330490	-	OTHER	0.002606	0.000221	0.000385	0.996788		chromosome	1855823	root; cellular organisms; Bacteria; Terrabacteria group; Firmicutes; Bacilli; Bacillales; Staphylococcaceae; Macrococcus; Macrococcus canis
Firmicutes	CP047361.1	(<= <====)	4	QIH76085.1	1339313	1340761	-	39276	48452_9	2.9e-11									QIH76084.1	1339117	1339308	-	OTHER	0.002606	0.000221	0.000385	0.996788		chromosome	1855823	root; cellular organisms; Bacteria; Terrabacteria group; Firmicutes; Bacilli; Bacillales; Staphylococcaceae; Macrococcus; Macrococcus canis
Firmicutes	CP047363.1	(<= <====)	4	QIH78588.1	1481864	1483312	-	39276	48452_9	2.9e-11									QIH78587.1	1481668	1481859	-	OTHER	0.002606	0.000221	0.000385	0.996788		chromosome	1855823	root; cellular organisms; Bacteria; Terrabacteria group; Firmicutes; Bacilli; Bacillales; Staphylococcaceae; Macrococcus; Macrococcus canis
Firmicutes	CP046363.1	(<= <====)	4	QNR08100.1	1417703	1419151	-	39276	48452_9	2.9e-11									QNR08099.1	1417507	1417698	-	OTHER	0.002606	0.000221	0.000385	0.996788		chromosome	1855823	root; cellular organisms; Bacteria; Terrabacteria group; Firmicutes; Bacilli; Bacillales; Staphylococcaceae; Macrococcus; Macrococcus canis
Firmicutes	CP072837.1	(<= <====)	4	QTQ07219.1	1370855	1372303	-	39276	48452_9	2.9e-11									QTQ07218.1	1370659	1370850	-	OTHER	0.002606	0.000221	0.000385	0.996788		chromosome	1855823	root; cellular organisms; Bacteria; Terrabacteria group; Firmicutes; Bacilli; Bacillales; Staphylococcaceae; Macrococcus; Macrococcus canis
Firmicutes	CP021059.1	(====> =>)	-1	ARQ07519.1	1741425	1742516	+	2qfcA00-i1	-	7.2e-08	3op9A01-i1	-	5.6e-22						ARQ07520.1	1742516	1742725	+	OTHER	0.001673	0.000139	0.001231	0.996957		chromosome	1855823	root; cellular organisms; Bacteria; Terrabacteria group; Firmicutes; Bacilli; Bacillales; Staphylococcaceae; Macrococcus; Macrococcus canis
Firmicutes	CP046590.1	(<= <====)	-1	QUR95176.1	1854538	1855629	-	2qfcA00-i1	-	1.3e-08	3op9A01-i1	-	8.1e-22						QUR95175.1	1854329	1854538	-	OTHER	0.001595	0.000136	0.001241	0.997028		chromosome	1855823	root; cellular organisms; Bacteria; Terrabacteria group; Firmicutes; Bacilli; Bacillales; Staphylococcaceae; Macrococcus; Macrococcus canis
Firmicutes	CP047363.1	(====> =>)	-1	QIH78883.1	1778831	1779922	+	2qfcA00-i1	-	3.5e-08	3op9A01-i1	-	3.7e-22						QIH78884.1	1779922	1780131	+	OTHER	0.001595	0.000136	0.001241	0.997028		chromosome	1855823	root; cellular organisms; Bacteria; Terrabacteria group; Firmicutes; Bacilli; Bacillales; Staphylococcaceae; Macrococcus; Macrococcus canis
Firmicutes	CP035309.1	(====> =>)	-1	QCT75259.1	1624675	1625766	+	2qfcA00-i1	-	1.3e-07	3op9A01-i1	-	4.6e-22						QCT75260.1	1625766	1625975	+	OTHER	0.001595	0.000136	0.001241	0.997028		chromosome	1855823	root; cellular organisms; Bacteria; Terrabacteria group; Firmicutes; Bacilli; Bacillales; Staphylococcaceae; Macrococcus; Macrococcus canis
Firmicutes	CP065729.1	(====> =>)	4	QPT47041.1	372774	374222	+	39276	48452_9	8.2e-12									QPT47042.1	374227	374418	+	OTHER	0.003151	0.000201	0.000481	0.996168		chromosome	69966	root; cellular organisms; Bacteria; Terrabacteria group; Firmicutes; Bacilli; Bacillales; Staphylococcaceae; Macrococcus; Macrococcus caseolyticus
Firmicutes	CP065981.1	(<= <====)	4	QQB06201.1	601707	603155	-	39276	48452_9	8.2e-12									QQB06200.1	601511	601702	-	OTHER	0.003012	0.0002	0.000442	0.996346		chromosome	69966	root; cellular organisms; Bacteria; Terrabacteria group; Firmicutes; Bacilli; Bacillales; Staphylococcaceae; Macrococcus; Macrococcus caseolyticus
Firmicutes	CP021058.1	(<= <====)	4	ARQ04756.1	1383576	1385003	-	39276	48452_9	1.5e-11									ARQ04755.1	1383380	1383571	-	OTHER	0.003012	0.0002	0.000442	0.996346		chromosome	69966	root; cellular organisms; Bacteria; Terrabacteria group; Firmicutes; Bacilli; Bacillales; Staphylococcaceae; Macrococcus; Macrococcus caseolyticus
Firmicutes	CP017156.1	(====> =>)	4	ATD30207.1	570551	571975	+	39276	48452_9	1.7e-10									ATD30208.1	571980	572171	+	OTHER	0.002513	0.000153	0.000398	0.996936		chromosome	1898474	root; cellular organisms; Bacteria; Terrabacteria group; Firmicutes; Bacilli; Bacillales; Staphylococcaceae; Macrococcus; unclassified Macrococcus; Macrococcus sp. IME1552
Firmicutes	CP046351.1	(<= <====)	1	QGS45492.1	336456	337895	-	39276	48452_9	4.7e-15									QGS45491.1	336248	336454	-	OTHER	0.000681	0.000386	0.000172	0.998761		chromosome	150056	root; cellular organisms; Bacteria; Terrabacteria group; Firmicutes; Bacilli; Bacillales; Staphylococcaceae; Mammaliicoccus; Mammaliicoccus fleurettii
Firmicutes	CP059679.1	(<= <====)	2	QMU11161.1	550793	552241	-	39276	48452_9	1.1e-14									QMU11160.1	550599	550790	-	OTHER	0.001823	0.000702	0.000231	0.997244		chromosome	42858	root; cellular organisms; Bacteria; Terrabacteria group; Firmicutes; Bacilli; Bacillales; Staphylococcaceae; Mammaliicoccus; Mammaliicoccus lentus
Firmicutes	LS483305.1	(=> ====>)	22	SQE49708.1	648235	649074	+	2qfcA00-i1	-	3.3e-44	3u3wA01-i2	-	6.8e-18						SQE49707.1	648072	648212	+	OTHER	0.136667	0.01429	0.067483	0.781559		chromosome	1296	root; cellular organisms; Bacteria; Terrabacteria group; Firmicutes; Bacilli; Bacillales; Staphylococcaceae; Mammaliicoccus; Mammaliicoccus sciuri
Firmicutes	CP065795.1	(<==== <=)	22	QPW15318.1	596544	597383	-	2qfcA00-i1	-	6.6e-44	3u3wA01-i2	-	6.6e-18						QPW15319.1	597406	597546	-	OTHER	0.10189	0.01575	0.04167	0.840691		chromosome	1296	root; cellular organisms; Bacteria; Terrabacteria group; Firmicutes; Bacilli; Bacillales; Staphylococcaceae; Mammaliicoccus; Mammaliicoccus sciuri
Firmicutes	CP065960.1	(=> ====>)	22	QQC95431.1	2698005	2698844	+	2qfcA00-i1	-	1.1e-44	3u3wA01-i2	-	7.4e-18						QQC95430.1	2697842	2697982	+	OTHER	0.102368	0.012709	0.041721	0.843202		chromosome	1296	root; cellular organisms; Bacteria; Terrabacteria group; Firmicutes; Bacilli; Bacillales; Staphylococcaceae; Mammaliicoccus; Mammaliicoccus sciuri
Firmicutes	CP069389.1	(=> ====>)	22	QRN91782.1	613541	614380	+	2qfcA00-i1	-	1.1e-44	3u3wA01-i2	-	7.4e-18						QRN91781.1	613378	613518	+	OTHER	0.102368	0.012709	0.041721	0.843202		chromosome	1296	root; cellular organisms; Bacteria; Terrabacteria group; Firmicutes; Bacilli; Bacillales; Staphylococcaceae; Mammaliicoccus; Mammaliicoccus sciuri
Firmicutes	CP067416.1	(=> ====>)	22	QQQ10838.1	642493	643332	+	2qfcA00-i1	-	2.2e-44	3u3wA01-i2	-	6.6e-18						QQQ10837.1	642330	642470	+	OTHER	0.102368	0.012709	0.041721	0.843202		chromosome	1296	root; cellular organisms; Bacteria; Terrabacteria group; Firmicutes; Bacilli; Bacillales; Staphylococcaceae; Mammaliicoccus; Mammaliicoccus sciuri
Firmicutes	CP071138.1	(=> ====>)	22	QSN68131.1	637323	638162	+	2qfcA00-i1	-	7.3e-44	3u3wA01-i2	-	6.7e-18						QSN68130.1	637160	637300	+	OTHER	0.07798	0.00564	0.021429	0.894951		chromosome	1296	root; cellular organisms; Bacteria; Terrabacteria group; Firmicutes; Bacilli; Bacillales; Staphylococcaceae; Mammaliicoccus; Mammaliicoccus sciuri
Firmicutes	CP065960.1	(====> =>)	4	QQC96137.1	681350	682798	+	39276	48452_9	1.8e-15									QQC96138.1	682803	682991	+	OTHER	0.00192	0.000433	0.000261	0.997386		chromosome	1296	root; cellular organisms; Bacteria; Terrabacteria group; Firmicutes; Bacilli; Bacillales; Staphylococcaceae; Mammaliicoccus; Mammaliicoccus sciuri
Firmicutes	CP065792.1	(====> =>)	4	QPW11233.1	1871837	1873285	+	39276	48452_9	6e-16									QPW11234.1	1873290	1873481	+	OTHER	0.001542	0.000445	0.000273	0.99774		chromosome	1296	root; cellular organisms; Bacteria; Terrabacteria group; Firmicutes; Bacilli; Bacillales; Staphylococcaceae; Mammaliicoccus; Mammaliicoccus sciuri
Firmicutes	CP067416.1	(====> =>)	4	QQQ11520.1	1357087	1358535	+	39276	48452_9	6e-16									QQQ11521.1	1358540	1358731	+	OTHER	0.001542	0.000445	0.000273	0.99774		chromosome	1296	root; cellular organisms; Bacteria; Terrabacteria group; Firmicutes; Bacilli; Bacillales; Staphylococcaceae; Mammaliicoccus; Mammaliicoccus sciuri
Firmicutes	CP071138.1	(====> =>)	4	QSN66254.1	1513622	1515070	+	39276	48452_9	6e-16									QSN66255.1	1515075	1515266	+	OTHER	0.001542	0.000445	0.000273	0.99774		chromosome	1296	root; cellular organisms; Bacteria; Terrabacteria group; Firmicutes; Bacilli; Bacillales; Staphylococcaceae; Mammaliicoccus; Mammaliicoccus sciuri
Firmicutes	CP022046.2	(====> =>)	4	ASE34059.1	1089891	1091339	+	39276	48452_9	6.5e-16									ASE34060.1	1091344	1091535	+	OTHER	0.001542	0.000445	0.000273	0.99774		chromosome	1296	root; cellular organisms; Bacteria; Terrabacteria group; Firmicutes; Bacilli; Bacillales; Staphylococcaceae; Mammaliicoccus; Mammaliicoccus sciuri
Firmicutes	CP065795.1	(<= <====)	4	QPW14612.1	2605632	2607077	-	39276	48452_9	6.9e-16									QPW14611.1	2605436	2605627	-	OTHER	0.001542	0.000445	0.000273	0.99774		chromosome	1296	root; cellular organisms; Bacteria; Terrabacteria group; Firmicutes; Bacilli; Bacillales; Staphylococcaceae; Mammaliicoccus; Mammaliicoccus sciuri
Firmicutes	CP069389.1	(====> =>)	4	QRN92522.1	1391071	1392516	+	39276	48452_9	6.9e-16									QRN92523.1	1392521	1392712	+	OTHER	0.001542	0.000445	0.000273	0.99774		chromosome	1296	root; cellular organisms; Bacteria; Terrabacteria group; Firmicutes; Bacilli; Bacillales; Staphylococcaceae; Mammaliicoccus; Mammaliicoccus sciuri
Firmicutes	LS483305.1	(====> =>)	4	SQE50428.1	1364869	1366317	+	39276	48452_9	7e-16									SQE50429.1	1366322	1366513	+	OTHER	0.001542	0.000445	0.000273	0.99774		chromosome	1296	root; cellular organisms; Bacteria; Terrabacteria group; Firmicutes; Bacilli; Bacillales; Staphylococcaceae; Mammaliicoccus; Mammaliicoccus sciuri
Firmicutes	LT906462.1	(=> ====>)	23	SNV58189.1	465364	466209	+	2qfcA00-i1	-	2.3e-41	3u3wA01-i2	-	6e-16						SNV58184.1	465200	465340	+	LIPO(Sec/SPII)	0.02944	0.002021	0.872276	0.096263	CS pos: 23-24. LMG-CI. Pr: 0.8675	chromosome	643214	root; cellular organisms; Bacteria; Terrabacteria group; Firmicutes; Bacilli; Bacillales; Staphylococcaceae; Mammaliicoccus; Mammaliicoccus stepanovicii
Firmicutes	LT906462.1	(====> =>)	3	SNV66541.1	1180870	1182318	+	39276	48452_9	1.1e-11									SNV66552.1	1182322	1182513	+	OTHER	0.001532	0.000271	0.000246	0.997952		chromosome	643214	root; cellular organisms; Bacteria; Terrabacteria group; Firmicutes; Bacilli; Bacillales; Staphylococcaceae; Mammaliicoccus; Mammaliicoccus stepanovicii
Firmicutes	CP069486.1	(<= ====>)	938	QRO86133.1	1118648	1119829	+	2qfcA00-i1	-	1.7e-09	3op9A01-i1	-	2.6e-14						QRO86132.1	1117605	1117709	-	OTHER	0.102138	0.0013	0.035357	0.861204		chromosome	71237	root; cellular organisms; Bacteria; Terrabacteria group; Firmicutes; Bacilli; Bacillales; Staphylococcaceae; Mammaliicoccus; Mammaliicoccus vitulinus
Firmicutes	CP068061.1	(<= <====)	3	QQT16343.1	1067075	1068523	-	39276	48452_9	4.4e-15									QQT16342.1	1066880	1067071	-	OTHER	0.00133	0.000296	0.000188	0.998186		chromosome	71237	root; cellular organisms; Bacteria; Terrabacteria group; Firmicutes; Bacilli; Bacillales; Staphylococcaceae; Mammaliicoccus; Mammaliicoccus vitulinus
Firmicutes	CP069486.1	(====> =>)	3	QRO84672.1	2148951	2150399	+	39276	48452_9	5.6e-15									QRO84673.1	2150403	2150594	+	OTHER	0.00133	0.000296	0.000188	0.998186		chromosome	71237	root; cellular organisms; Bacteria; Terrabacteria group; Firmicutes; Bacilli; Bacillales; Staphylococcaceae; Mammaliicoccus; Mammaliicoccus vitulinus
Firmicutes	CP050459.1	(====> =>)	3	QTN11933.1	1778748	1780196	+	39276	48452_9	5.6e-15									QTN11934.1	1780200	1780391	+	OTHER	0.00133	0.000296	0.000188	0.998186		chromosome	71237	root; cellular organisms; Bacteria; Terrabacteria group; Firmicutes; Bacilli; Bacillales; Staphylococcaceae; Mammaliicoccus; Mammaliicoccus vitulinus
Firmicutes	CP011366.1	(====> =>)	-8	AKG74005.1	1408560	1409975	+	2ho1B00-i2	-	6.7e-12									AKG74006.1	1409968	1410153	+	OTHER	0.003374	0.000759	0.0007	0.995166		chromosome	407035	root; cellular organisms; Bacteria; Terrabacteria group; Firmicutes; Bacilli; Bacillales; Staphylococcaceae; Salinicoccus; Salinicoccus halodurans
Firmicutes	CP009623.1	(<= <====)	66	ALN77501.1	1839154	1840332	-	2qfcA00-i1	-	1.3e-10	4jcyA00-i2	-	1.7e-13						QJQ71823.1	1838935	1839087	-	OTHER	0.038455	0.000282	0.001298	0.959965		chromosome	985762	root; cellular organisms; Bacteria; Terrabacteria group; Firmicutes; Bacilli; Bacillales; Staphylococcaceae; Staphylococcus; Staphylococcus agnetis
Firmicutes	CP009623.1	(<= <====)	1	ALN76514.1	734460	735899	-	39276	48452_9	2e-17									ALN76513.1	734255	734458	-	OTHER	0.001366	0.000293	0.000302	0.998039		chromosome	985762	root; cellular organisms; Bacteria; Terrabacteria group; Firmicutes; Bacilli; Bacillales; Staphylococcaceae; Staphylococcus; Staphylococcus agnetis
Firmicutes	CP031266.1	(====> =>)	1	QDW98719.1	1240001	1241440	+	39276	48452_9	2e-17									QDW98720.1	1241442	1241645	+	OTHER	0.001366	0.000293	0.000302	0.998039		chromosome	985762	root; cellular organisms; Bacteria; Terrabacteria group; Firmicutes; Bacilli; Bacillales; Staphylococcaceae; Staphylococcus; Staphylococcus agnetis
Firmicutes	CP045927.1	(<= <====)	1	QIN24269.1	1164466	1165905	-	39276	48452_9	2e-16									QIN24268.1	1164261	1164464	-	OTHER	0.001366	0.000293	0.000302	0.998039		chromosome	985762	root; cellular organisms; Bacteria; Terrabacteria group; Firmicutes; Bacilli; Bacillales; Staphylococcaceae; Staphylococcus; Staphylococcus agnetis
Firmicutes	AP024200.1	(<= <====)	-20	BCN88493.1	1561886	1563349	-	39276	48452_9	1.1e-16									BCN88492.1	1561705	1561905	-	OTHER	0.001857	0.000239	0.000347	0.997557		chromosome	985002	root; cellular organisms; Bacteria; Terrabacteria group; Firmicutes; Bacilli; Bacillales; Staphylococcaceae; Staphylococcus; Staphylococcus argenteus
Firmicutes	AP024201.1	(<= <====)	-20	BCN91040.1	1561888	1563351	-	39276	48452_9	1.1e-16									BCN91039.1	1561707	1561907	-	OTHER	0.001857	0.000239	0.000347	0.997557		chromosome	985002	root; cellular organisms; Bacteria; Terrabacteria group; Firmicutes; Bacilli; Bacillales; Staphylococcaceae; Staphylococcus; Staphylococcus argenteus
Firmicutes	CP042286.1	(<= <====)	-20	QDZ05031.1	1791578	1793041	-	39276	48452_9	1.1e-16									QDZ05030.1	1791397	1791597	-	OTHER	0.001857	0.000239	0.000347	0.997557		chromosome	985002	root; cellular organisms; Bacteria; Terrabacteria group; Firmicutes; Bacilli; Bacillales; Staphylococcaceae; Staphylococcus; Staphylococcus argenteus
Firmicutes	CP023076.1	(<= <====)	-20	ATY57118.1	1581399	1582862	-	39276	48452_9	1.2e-16									ATY57117.1	1581218	1581418	-	OTHER	0.001857	0.000239	0.000347	0.997557		chromosome	985002	root; cellular organisms; Bacteria; Terrabacteria group; Firmicutes; Bacilli; Bacillales; Staphylococcaceae; Staphylococcus; Staphylococcus argenteus
Firmicutes	CP025023.1	(<= <====)	-20	ATZ87341.1	1581414	1582877	-	39276	48452_9	1.2e-16									ATZ87340.1	1581233	1581433	-	OTHER	0.001857	0.000239	0.000347	0.997557		chromosome	985002	root; cellular organisms; Bacteria; Terrabacteria group; Firmicutes; Bacilli; Bacillales; Staphylococcaceae; Staphylococcus; Staphylococcus argenteus
Firmicutes	AP019698.1	(====> =>)	1	BBK28116.1	1362982	1364424	+	39276	48452_9	7.8e-19									BBK28117.1	1364426	1364620	+	OTHER	0.004472	0.000148	0.003488	0.991891		chromosome	29378	root; cellular organisms; Bacteria; Terrabacteria group; Firmicutes; Bacilli; Bacillales; Staphylococcaceae; Staphylococcus; Staphylococcus arlettae
Firmicutes	CP030642.1	(<==== <=)	759	QFM27698.1	1626534	1627997	-	48732	48452_12	4.8e-17									QFM27699.1	1628757	1628906	-	OTHER	0.093897	0.004774	0.056419	0.84491		chromosome	1280	root; cellular organisms; Bacteria; Terrabacteria group; Firmicutes; Bacilli; Bacillales; Staphylococcaceae; Staphylococcus; Staphylococcus aureus
Firmicutes	CP047845.1	(<= ====>)	178	QHL30766.1	1955831	1956637	+	2qfcA00-i1	-	1.1e-16	3u3wA01-i2	-	2.4e-12						QHL30765.1	1955482	1955652	-	OTHER	0.030543	0.000353	0.033753	0.935351		chromosome	1280	root; cellular organisms; Bacteria; Terrabacteria group; Firmicutes; Bacilli; Bacillales; Staphylococcaceae; Staphylococcus; Staphylococcus aureus
Firmicutes	LS483302.1	(<= ====>)	178	SQE39576.1	54546	55352	+	2qfcA00-i1	-	3.4e-12	51844	47413_31	4.1e-09						SQE39575.1	54197	54367	-	OTHER	0.037986	0.00037	0.012721	0.948923		chromosome	1280	root; cellular organisms; Bacteria; Terrabacteria group; Firmicutes; Bacilli; Bacillales; Staphylococcaceae; Staphylococcus; Staphylococcus aureus
Firmicutes	CP014791.1	(<= ====>)	178	AMQ79645.1	57078	57884	+	2qfcA00-i1	-	1.1e-16	3u3wA01-i2	-	2.4e-12						AMQ80843.1	56729	56899	-	OTHER	0.026165	0.000377	0.011257	0.962201		chromosome	1280	root; cellular organisms; Bacteria; Terrabacteria group; Firmicutes; Bacilli; Bacillales; Staphylococcaceae; Staphylococcus; Staphylococcus aureus
Firmicutes	CP017685.1	(<= ====>)	178	ATN59271.1	57789	58595	+	2qfcA00-i1	-	1.1e-16	3u3wA01-i2	-	2.4e-12						ATN59270.1	57440	57610	-	OTHER	0.026165	0.000377	0.011257	0.962201		chromosome	1280	root; cellular organisms; Bacteria; Terrabacteria group; Firmicutes; Bacilli; Bacillales; Staphylococcaceae; Staphylococcus; Staphylococcus aureus
Firmicutes	CP029084.1	(<= ====>)	178	AWE61964.1	777686	778492	+	2qfcA00-i1	-	1.1e-16	3u3wA01-i2	-	2.4e-12						AWE61042.1	777337	777507	-	OTHER	0.026165	0.000377	0.011257	0.962201		chromosome	1280	root; cellular organisms; Bacteria; Terrabacteria group; Firmicutes; Bacilli; Bacillales; Staphylococcaceae; Staphylococcus; Staphylococcus aureus
Firmicutes	CP029652.1	(<==== =>)	178	AWR00593.1	1612626	1613432	-	2qfcA00-i1	-	1.1e-16	3u3wA01-i2	-	2.4e-12						AWQ98969.1	1613611	1613781	+	OTHER	0.026165	0.000377	0.011257	0.962201		chromosome	1280	root; cellular organisms; Bacteria; Terrabacteria group; Firmicutes; Bacilli; Bacillales; Staphylococcaceae; Staphylococcus; Staphylococcus aureus
Firmicutes	CP031886.1	(<= ====>)	178	QEN59804.1	56561	57367	+	2qfcA00-i1	-	1.1e-16	3u3wA01-i2	-	2.4e-12						QEN59803.1	56212	56382	-	OTHER	0.026165	0.000377	0.011257	0.962201		chromosome	1280	root; cellular organisms; Bacteria; Terrabacteria group; Firmicutes; Bacilli; Bacillales; Staphylococcaceae; Staphylococcus; Staphylococcus aureus
Firmicutes	CP047811.1	(<==== =>)	178	QHK24416.1	1956526	1957332	-	2qfcA00-i1	-	1.1e-16	3u3wA01-i2	-	2.4e-12						QHK24417.1	1957511	1957681	+	OTHER	0.026165	0.000377	0.011257	0.962201		chromosome	1280	root; cellular organisms; Bacteria; Terrabacteria group; Firmicutes; Bacilli; Bacillales; Staphylococcaceae; Staphylococcus; Staphylococcus aureus
Firmicutes	CP047833.1	(<==== =>)	177	QHK58747.1	1974412	1975218	-	2qfcA00-i1	-	1.1e-16	3u3wA01-i2	-	2.4e-12						QHK58748.1	1975396	1975566	+	OTHER	0.026165	0.000377	0.011257	0.962201		chromosome	1280	root; cellular organisms; Bacteria; Terrabacteria group; Firmicutes; Bacilli; Bacillales; Staphylococcaceae; Staphylococcus; Staphylococcus aureus
Firmicutes	CP047828.1	(<==== =>)	178	QHK72984.1	1946729	1947535	-	2qfcA00-i1	-	1.1e-16	3u3wA01-i2	-	2.4e-12						QHK72985.1	1947714	1947884	+	OTHER	0.026165	0.000377	0.011257	0.962201		chromosome	1280	root; cellular organisms; Bacteria; Terrabacteria group; Firmicutes; Bacilli; Bacillales; Staphylococcaceae; Staphylococcus; Staphylococcus aureus
Firmicutes	CP047787.1	(<= ====>)	178	QHK79207.1	57787	58593	+	2qfcA00-i1	-	1.1e-16	3u3wA01-i2	-	2.4e-12						QHK79206.1	57438	57608	-	OTHER	0.026165	0.000377	0.011257	0.962201		chromosome	1280	root; cellular organisms; Bacteria; Terrabacteria group; Firmicutes; Bacilli; Bacillales; Staphylococcaceae; Staphylococcus; Staphylococcus aureus
Firmicutes	CP047785.1	(<==== =>)	178	QHK86141.1	1978093	1978899	-	2qfcA00-i1	-	1.1e-16	3u3wA01-i2	-	2.4e-12						QHK86142.1	1979078	1979248	+	OTHER	0.026165	0.000377	0.011257	0.962201		chromosome	1280	root; cellular organisms; Bacteria; Terrabacteria group; Firmicutes; Bacilli; Bacillales; Staphylococcaceae; Staphylococcus; Staphylococcus aureus
Firmicutes	CP047795.1	(<= ====>)	178	QHK97494.1	57785	58591	+	2qfcA00-i1	-	1.1e-16	3u3wA01-i2	-	2.4e-12						QHK97493.1	57436	57606	-	OTHER	0.026165	0.000377	0.011257	0.962201		chromosome	1280	root; cellular organisms; Bacteria; Terrabacteria group; Firmicutes; Bacilli; Bacillales; Staphylococcaceae; Staphylococcus; Staphylococcus aureus
Firmicutes	CP047837.1	(<==== =>)	178	QHL06899.1	1961567	1962373	-	2qfcA00-i1	-	1.1e-16	3u3wA01-i2	-	2.4e-12						QHL06900.1	1962552	1962722	+	OTHER	0.026165	0.000377	0.011257	0.962201		chromosome	1280	root; cellular organisms; Bacteria; Terrabacteria group; Firmicutes; Bacilli; Bacillales; Staphylococcaceae; Staphylococcus; Staphylococcus aureus
Firmicutes	CP047798.1	(<==== =>)	178	QHL22876.1	1950037	1950843	-	2qfcA00-i1	-	1.1e-16	3u3wA01-i2	-	2.4e-12						QHL22877.1	1951022	1951192	+	OTHER	0.026165	0.000377	0.011257	0.962201		chromosome	1280	root; cellular organisms; Bacteria; Terrabacteria group; Firmicutes; Bacilli; Bacillales; Staphylococcaceae; Staphylococcus; Staphylococcus aureus
Firmicutes	CP047803.1	(<==== =>)	178	QHL66803.1	1976861	1977667	-	2qfcA00-i1	-	1.1e-16	3u3wA01-i2	-	2.4e-12						QHL66804.1	1977846	1978016	+	OTHER	0.026165	0.000377	0.011257	0.962201		chromosome	1280	root; cellular organisms; Bacteria; Terrabacteria group; Firmicutes; Bacilli; Bacillales; Staphylococcaceae; Staphylococcus; Staphylococcus aureus
Firmicutes	CP047813.1	(<==== =>)	178	QHK37770.1	1934469	1935275	-	2qfcA00-i1	-	1.2e-16	3u3wA01-i2	-	2.4e-12						QHK37771.1	1935454	1935624	+	OTHER	0.026165	0.000377	0.011257	0.962201		chromosome	1280	root; cellular organisms; Bacteria; Terrabacteria group; Firmicutes; Bacilli; Bacillales; Staphylococcaceae; Staphylococcus; Staphylococcus aureus
Firmicutes	CP047784.1	(<= ====>)	178	QHK46591.1	46940	47746	+	2qfcA00-i1	-	1.2e-16	3u3wA01-i2	-	2.4e-12						QHK46590.1	46591	46761	-	OTHER	0.026165	0.000377	0.011257	0.962201		chromosome	1280	root; cellular organisms; Bacteria; Terrabacteria group; Firmicutes; Bacilli; Bacillales; Staphylococcaceae; Staphylococcus; Staphylococcus aureus
Firmicutes	LS483308.1	(<= ====>)	178	SQE62783.1	57861	58667	+	2qfcA00-i1	-	1.2e-16	3u3wA01-i2	-	2.4e-12						SQE62782.1	57512	57682	-	OTHER	0.026165	0.000377	0.011257	0.962201		chromosome	1280	root; cellular organisms; Bacteria; Terrabacteria group; Firmicutes; Bacilli; Bacillales; Staphylococcaceae; Staphylococcus; Staphylococcus aureus
Firmicutes	CP029080.1	(<= ====>)	178	AWE56494.1	548119	548925	+	2qfcA00-i1	-	3.8e-16	3u3wA01-i2	-	2.4e-12						AWE56042.1	547770	547940	-	OTHER	0.026165	0.000377	0.011257	0.962201		chromosome	1280	root; cellular organisms; Bacteria; Terrabacteria group; Firmicutes; Bacilli; Bacillales; Staphylococcaceae; Staphylococcus; Staphylococcus aureus
Firmicutes	CP070991.1	(<==== =>)	179	QTY41426.1	1936060	1936866	-	2qfcA00-i1	-	3.1e-16	3u3wA01-i2	-	4.7e-12						QTY41427.1	1937046	1937216	+	OTHER	0.021381	0.000389	0.00922	0.96901		chromosome	1280	root; cellular organisms; Bacteria; Terrabacteria group; Firmicutes; Bacilli; Bacillales; Staphylococcaceae; Staphylococcus; Staphylococcus aureus
Firmicutes	CP033506.1	(<==== <=)	615	AYU99738.1	1603613	1604668	-	48732	48452_12	3.2e-17									AYU99739.1	1605284	1605430	-	OTHER	0.013546	0.000319	0.000984	0.985151		chromosome	1280	root; cellular organisms; Bacteria; Terrabacteria group; Firmicutes; Bacilli; Bacillales; Staphylococcaceae; Staphylococcus; Staphylococcus aureus
Firmicutes	CP012692.1	(<= <====)	-20	AOO98911.1	1729639	1731102	-	48732	48452_12	4.8e-17									AOO98910.1	1729455	1729658	-	OTHER	0.001901	0.000478	0.000337	0.997284		chromosome	1280	root; cellular organisms; Bacteria; Terrabacteria group; Firmicutes; Bacilli; Bacillales; Staphylococcaceae; Staphylococcus; Staphylococcus aureus
Firmicutes	CP026069.1	(====> =>)	-20	AUU56491.1	1890658	1892121	+	48732	48452_12	4.8e-17									AUU56492.1	1892102	1892305	+	OTHER	0.001901	0.000478	0.000337	0.997284		chromosome	1280	root; cellular organisms; Bacteria; Terrabacteria group; Firmicutes; Bacilli; Bacillales; Staphylococcaceae; Staphylococcus; Staphylococcus aureus
Firmicutes	CP026958.1	(<= <====)	-20	AVG56690.1	2725852	2727315	-	48732	48452_12	4.8e-17									AVG56689.1	2725668	2725871	-	OTHER	0.001901	0.000478	0.000337	0.997284		chromosome	1280	root; cellular organisms; Bacteria; Terrabacteria group; Firmicutes; Bacilli; Bacillales; Staphylococcaceae; Staphylococcus; Staphylococcus aureus
Firmicutes	CP022582.1	(<= <====)	-20	AXI06413.1	1731053	1732516	-	48732	48452_12	4.8e-17									AXI06412.1	1730869	1731072	-	OTHER	0.001901	0.000478	0.000337	0.997284		chromosome	1280	root; cellular organisms; Bacteria; Terrabacteria group; Firmicutes; Bacilli; Bacillales; Staphylococcaceae; Staphylococcus; Staphylococcus aureus
Firmicutes	CP014064.2	(<= <====)	-20	AMG41295.1	785461	786924	-	48732	48452_12	4.8e-17									AMG41294.1	785277	785480	-	OTHER	0.001747	0.000338	0.000363	0.997552		chromosome	1280	root; cellular organisms; Bacteria; Terrabacteria group; Firmicutes; Bacilli; Bacillales; Staphylococcaceae; Staphylococcus; Staphylococcus aureus
Firmicutes	CP021171.1	(<= <====)	-20	AWR19380.1	1580103	1581566	-	48732	48452_12	4.8e-17									AWR19379.1	1579919	1580122	-	OTHER	0.001747	0.000338	0.000363	0.997552		chromosome	1280	root; cellular organisms; Bacteria; Terrabacteria group; Firmicutes; Bacilli; Bacillales; Staphylococcaceae; Staphylococcus; Staphylococcus aureus
Firmicutes	CP030481.1	(<= <====)	-20	QFJ78357.1	1612538	1614001	-	48732	48452_12	4.8e-17									QFJ78356.1	1612354	1612557	-	OTHER	0.001747	0.000338	0.000363	0.997552		chromosome	1280	root; cellular organisms; Bacteria; Terrabacteria group; Firmicutes; Bacilli; Bacillales; Staphylococcaceae; Staphylococcus; Staphylococcus aureus
Firmicutes	CP012979.1	(<= <====)	-20	AMV77527.1	1534485	1535948	-	48732	48452_12	4.8e-17									AMV77526.1	1534301	1534504	-	OTHER	0.001507	0.000161	0.000395	0.997937		chromosome	1280	root; cellular organisms; Bacteria; Terrabacteria group; Firmicutes; Bacilli; Bacillales; Staphylococcaceae; Staphylococcus; Staphylococcus aureus
Firmicutes	CP012978.1	(<= <====)	-20	AMV80069.1	1533925	1535388	-	48732	48452_12	4.8e-17									AMV80068.1	1533741	1533944	-	OTHER	0.001507	0.000161	0.000395	0.997937		chromosome	1280	root; cellular organisms; Bacteria; Terrabacteria group; Firmicutes; Bacilli; Bacillales; Staphylococcaceae; Staphylococcus; Staphylococcus aureus
Firmicutes	CP012972.1	(<= <====)	-20	AMV87949.1	1582693	1584156	-	48732	48452_12	4.8e-17									AMV87948.1	1582509	1582712	-	OTHER	0.001507	0.000161	0.000395	0.997937		chromosome	1280	root; cellular organisms; Bacteria; Terrabacteria group; Firmicutes; Bacilli; Bacillales; Staphylococcaceae; Staphylococcus; Staphylococcus aureus
Firmicutes	CP012970.1	(<= <====)	-20	AMV90565.1	1583200	1584663	-	48732	48452_12	4.8e-17									AMV90564.1	1583016	1583219	-	OTHER	0.001507	0.000161	0.000395	0.997937		chromosome	1280	root; cellular organisms; Bacteria; Terrabacteria group; Firmicutes; Bacilli; Bacillales; Staphylococcaceae; Staphylococcus; Staphylococcus aureus
Firmicutes	CP015645.1	(====> =>)	-20	ANI70728.1	540878	542341	+	48732	48452_12	4.8e-17									ANI70729.1	542322	542525	+	OTHER	0.001507	0.000161	0.000395	0.997937		chromosome	1280	root; cellular organisms; Bacteria; Terrabacteria group; Firmicutes; Bacilli; Bacillales; Staphylococcaceae; Staphylococcus; Staphylococcus aureus
Firmicutes	CP047780.1	(====> =>)	-20	QHK61939.1	2666943	2668406	+	48732	48452_12	4.8e-17									QHK61940.1	2668387	2668590	+	OTHER	0.001507	0.000161	0.000395	0.997937		chromosome	1280	root; cellular organisms; Bacteria; Terrabacteria group; Firmicutes; Bacilli; Bacillales; Staphylococcaceae; Staphylococcus; Staphylococcus aureus
Firmicutes	CP047815.1	(<= <====)	-20	QHK75205.1	1563814	1565277	-	48732	48452_12	4.8e-17									QHK75204.1	1563630	1563833	-	OTHER	0.001507	0.000161	0.000395	0.997937		chromosome	1280	root; cellular organisms; Bacteria; Terrabacteria group; Firmicutes; Bacilli; Bacillales; Staphylococcaceae; Staphylococcus; Staphylococcus aureus
Firmicutes	CP047843.1	(<= <====)	-20	QHL27854.1	1631671	1633134	-	48732	48452_12	4.8e-17									QHL27853.1	1631487	1631690	-	OTHER	0.001507	0.000161	0.000395	0.997937		chromosome	1280	root; cellular organisms; Bacteria; Terrabacteria group; Firmicutes; Bacilli; Bacillales; Staphylococcaceae; Staphylococcus; Staphylococcus aureus
Firmicutes	CP050690.1	(====> =>)	-20	QIT39073.1	2326317	2327780	+	48732	48452_12	4.8e-17									QIT39074.1	2327761	2327964	+	OTHER	0.001507	0.000161	0.000395	0.997937		chromosome	1280	root; cellular organisms; Bacteria; Terrabacteria group; Firmicutes; Bacilli; Bacillales; Staphylococcaceae; Staphylococcus; Staphylococcus aureus
Firmicutes	CP061349.1	(<= <====)	-20	QPK84632.1	1645224	1646687	-	48732	48452_12	4.8e-17									QPK84631.1	1645040	1645243	-	OTHER	0.001507	0.000161	0.000395	0.997937		chromosome	1280	root; cellular organisms; Bacteria; Terrabacteria group; Firmicutes; Bacilli; Bacillales; Staphylococcaceae; Staphylococcus; Staphylococcus aureus
Firmicutes	CP071100.1	(<= <====)	-20	QTY43790.1	1616706	1618169	-	48732	48452_12	4.8e-17									QTY43789.1	1616522	1616725	-	OTHER	0.001507	0.000161	0.000395	0.997937		chromosome	1280	root; cellular organisms; Bacteria; Terrabacteria group; Firmicutes; Bacilli; Bacillales; Staphylococcaceae; Staphylococcus; Staphylococcus aureus
Firmicutes	CP071104.1	(<= <====)	-20	QTY48783.1	1537978	1539441	-	48732	48452_12	4.8e-17									QTY48782.1	1537794	1537997	-	OTHER	0.001507	0.000161	0.000395	0.997937		chromosome	1280	root; cellular organisms; Bacteria; Terrabacteria group; Firmicutes; Bacilli; Bacillales; Staphylococcaceae; Staphylococcus; Staphylococcus aureus
Firmicutes	CP007659.1	(<= <====)	-20	AHZ99412.1	1636591	1638054	-	48732	48452_12	3.7e-17									AHZ99411.1	1636407	1636610	-	OTHER	0.001444	0.000282	0.000314	0.99796		chromosome	1280	root; cellular organisms; Bacteria; Terrabacteria group; Firmicutes; Bacilli; Bacillales; Staphylococcaceae; Staphylococcus; Staphylococcus aureus
Firmicutes	CP022291.1	(<= <====)	-20	ATW80288.1	1546345	1547808	-	48732	48452_12	3.7e-17									ATW80287.1	1546161	1546364	-	OTHER	0.001444	0.000282	0.000314	0.99796		chromosome	1280	root; cellular organisms; Bacteria; Terrabacteria group; Firmicutes; Bacilli; Bacillales; Staphylococcaceae; Staphylococcus; Staphylococcus aureus
Firmicutes	CP026064.1	(====> =>)	-20	AUU46252.1	2663409	2664872	+	48732	48452_12	3.7e-17									AUU46253.1	2664853	2665056	+	OTHER	0.001444	0.000282	0.000314	0.99796		chromosome	1280	root; cellular organisms; Bacteria; Terrabacteria group; Firmicutes; Bacilli; Bacillales; Staphylococcaceae; Staphylococcus; Staphylococcus aureus
Firmicutes	CP028468.1	(<= <====)	-20	AWQ23023.1	1542962	1544425	-	48732	48452_12	3.7e-17									AWQ23022.1	1542778	1542981	-	OTHER	0.001444	0.000282	0.000314	0.99796		chromosome	1280	root; cellular organisms; Bacteria; Terrabacteria group; Firmicutes; Bacilli; Bacillales; Staphylococcaceae; Staphylococcus; Staphylococcus aureus
Firmicutes	CP028470.1	(<= <====)	-20	AWQ25720.1	1542962	1544425	-	48732	48452_12	3.7e-17									AWQ25719.1	1542778	1542981	-	OTHER	0.001444	0.000282	0.000314	0.99796		chromosome	1280	root; cellular organisms; Bacteria; Terrabacteria group; Firmicutes; Bacilli; Bacillales; Staphylococcaceae; Staphylococcus; Staphylococcus aureus
Firmicutes	CP035671.1	(====> =>)	-20	QBB19740.1	2827870	2829333	+	48732	48452_12	3.7e-17									QBB19741.1	2829314	2829517	+	OTHER	0.001444	0.000282	0.000314	0.99796		chromosome	1280	root; cellular organisms; Bacteria; Terrabacteria group; Firmicutes; Bacilli; Bacillales; Staphylococcaceae; Staphylococcus; Staphylococcus aureus
Firmicutes	CP038850.1	(<= <====)	-20	QCT57355.1	1590664	1592127	-	48732	48452_12	3.7e-17									QCT57354.1	1590480	1590683	-	OTHER	0.001444	0.000282	0.000314	0.99796		chromosome	1280	root; cellular organisms; Bacteria; Terrabacteria group; Firmicutes; Bacilli; Bacillales; Staphylococcaceae; Staphylococcus; Staphylococcus aureus
Firmicutes	CP043843.1	(====> =>)	-20	QGY88012.1	1285283	1286746	+	48732	48452_12	3.7e-17									QGY88013.1	1286727	1286930	+	OTHER	0.001444	0.000282	0.000314	0.99796		chromosome	1280	root; cellular organisms; Bacteria; Terrabacteria group; Firmicutes; Bacilli; Bacillales; Staphylococcaceae; Staphylococcus; Staphylococcus aureus
Firmicutes	CP053101.1	(<= <====)	-20	QJR41965.1	1622496	1623959	-	48732	48452_12	3.7e-17									QJR41964.1	1622312	1622515	-	OTHER	0.001444	0.000282	0.000314	0.99796		chromosome	1280	root; cellular organisms; Bacteria; Terrabacteria group; Firmicutes; Bacilli; Bacillales; Staphylococcaceae; Staphylococcus; Staphylococcus aureus
Firmicutes	CP051974.1	(<= <====)	-20	QOB47167.1	1561750	1563213	-	48732	48452_12	3.7e-17									QOB47166.1	1561566	1561769	-	OTHER	0.001444	0.000282	0.000314	0.99796		chromosome	1280	root; cellular organisms; Bacteria; Terrabacteria group; Firmicutes; Bacilli; Bacillales; Staphylococcaceae; Staphylococcus; Staphylococcus aureus
Firmicutes	CP029671.1	(====> =>)	-20	AWQ77291.1	2577267	2578679	+	48732	48452_12	4.6e-17									AWQ78406.1	2578660	2578863	+	OTHER	0.001444	0.000282	0.000314	0.99796		chromosome	1280	root; cellular organisms; Bacteria; Terrabacteria group; Firmicutes; Bacilli; Bacillales; Staphylococcaceae; Staphylococcus; Staphylococcus aureus
Firmicutes	CP029658.1	(====> =>)	-20	AWQ92304.1	1380333	1381745	+	48732	48452_12	4.6e-17									AWQ91417.1	1381726	1381929	+	OTHER	0.001444	0.000282	0.000314	0.99796		chromosome	1280	root; cellular organisms; Bacteria; Terrabacteria group; Firmicutes; Bacilli; Bacillales; Staphylococcaceae; Staphylococcus; Staphylococcus aureus
Firmicutes	CP012756.1	(<= <====)	-20	ALH96896.1	109855	111318	-	48732	48452_12	4.7e-17									ALH96895.1	109671	109874	-	OTHER	0.001444	0.000282	0.000314	0.99796		chromosome	1280	root; cellular organisms; Bacteria; Terrabacteria group; Firmicutes; Bacilli; Bacillales; Staphylococcaceae; Staphylococcus; Staphylococcus aureus
Firmicutes	CP013137.1	(<= <====)	-20	ALO31657.1	1099367	1100830	-	48732	48452_12	4.7e-17									ALO31656.1	1099183	1099386	-	OTHER	0.001444	0.000282	0.000314	0.99796		chromosome	1280	root; cellular organisms; Bacteria; Terrabacteria group; Firmicutes; Bacilli; Bacillales; Staphylococcaceae; Staphylococcus; Staphylococcus aureus
Firmicutes	CP014791.1	(<= <====)	-20	AMQ78783.1	1522840	1524303	-	48732	48452_12	4.7e-17									AMQ80790.1	1522656	1522859	-	OTHER	0.001444	0.000282	0.000314	0.99796		chromosome	1280	root; cellular organisms; Bacteria; Terrabacteria group; Firmicutes; Bacilli; Bacillales; Staphylococcaceae; Staphylococcus; Staphylococcus aureus
Firmicutes	CP017685.1	(<= <====)	-20	ATN60644.1	1557565	1559028	-	48732	48452_12	4.7e-17									ATN60643.1	1557381	1557584	-	OTHER	0.001444	0.000282	0.000314	0.99796		chromosome	1280	root; cellular organisms; Bacteria; Terrabacteria group; Firmicutes; Bacilli; Bacillales; Staphylococcaceae; Staphylococcus; Staphylococcus aureus
Firmicutes	CP029080.1	(<= <====)	-20	AWE57351.1	2070105	2071568	-	48732	48452_12	4.7e-17									AWE57068.1	2069921	2070124	-	OTHER	0.001444	0.000282	0.000314	0.99796		chromosome	1280	root; cellular organisms; Bacteria; Terrabacteria group; Firmicutes; Bacilli; Bacillales; Staphylococcaceae; Staphylococcus; Staphylococcus aureus
Firmicutes	CP038268.1	(<= <====)	-20	QBS02329.1	1628077	1629489	-	48732	48452_12	4.7e-17									QBS02328.1	1627893	1628096	-	OTHER	0.001444	0.000282	0.000314	0.99796		chromosome	1280	root; cellular organisms; Bacteria; Terrabacteria group; Firmicutes; Bacilli; Bacillales; Staphylococcaceae; Staphylococcus; Staphylococcus aureus
Firmicutes	CP031886.1	(<= <====)	-20	QEN61148.1	1536935	1538398	-	48732	48452_12	4.7e-17									QEN61147.1	1536751	1536954	-	OTHER	0.001444	0.000282	0.000314	0.99796		chromosome	1280	root; cellular organisms; Bacteria; Terrabacteria group; Firmicutes; Bacilli; Bacillales; Staphylococcaceae; Staphylococcus; Staphylococcus aureus
Firmicutes	CP030403.1	(<= <====)	-20	QFJ14360.1	1628156	1629619	-	48732	48452_12	4.7e-17									QFJ14359.1	1627972	1628175	-	OTHER	0.001444	0.000282	0.000314	0.99796		chromosome	1280	root; cellular organisms; Bacteria; Terrabacteria group; Firmicutes; Bacilli; Bacillales; Staphylococcaceae; Staphylococcus; Staphylococcus aureus
Firmicutes	CP047811.1	(====> =>)	-20	QHK23053.1	420425	421888	+	48732	48452_12	4.7e-17									QHK23054.1	421869	422072	+	OTHER	0.001444	0.000282	0.000314	0.99796		chromosome	1280	root; cellular organisms; Bacteria; Terrabacteria group; Firmicutes; Bacilli; Bacillales; Staphylococcaceae; Staphylococcus; Staphylococcus aureus
Firmicutes	CP047833.1	(====> =>)	-20	QHK57378.1	430863	432326	+	48732	48452_12	4.7e-17									QHK57379.1	432307	432510	+	OTHER	0.001444	0.000282	0.000314	0.99796		chromosome	1280	root; cellular organisms; Bacteria; Terrabacteria group; Firmicutes; Bacilli; Bacillales; Staphylococcaceae; Staphylococcus; Staphylococcus aureus
Firmicutes	CP047828.1	(====> =>)	-20	QHK71628.1	420071	421534	+	48732	48452_12	4.7e-17									QHK71629.1	421515	421718	+	OTHER	0.001444	0.000282	0.000314	0.99796		chromosome	1280	root; cellular organisms; Bacteria; Terrabacteria group; Firmicutes; Bacilli; Bacillales; Staphylococcaceae; Staphylococcus; Staphylococcus aureus
Firmicutes	CP047787.1	(<= <====)	-20	QHK80493.1	1536166	1537629	-	48732	48452_12	4.7e-17									QHK80492.1	1535982	1536185	-	OTHER	0.001444	0.000282	0.000314	0.99796		chromosome	1280	root; cellular organisms; Bacteria; Terrabacteria group; Firmicutes; Bacilli; Bacillales; Staphylococcaceae; Staphylococcus; Staphylococcus aureus
Firmicutes	CP047785.1	(====> =>)	-20	QHK84823.1	463409	464872	+	48732	48452_12	4.7e-17									QHK84824.1	464853	465056	+	OTHER	0.001444	0.000282	0.000314	0.99796		chromosome	1280	root; cellular organisms; Bacteria; Terrabacteria group; Firmicutes; Bacilli; Bacillales; Staphylococcaceae; Staphylococcus; Staphylococcus aureus
Firmicutes	CP047795.1	(<= <====)	-20	QHK98812.1	1553833	1555296	-	48732	48452_12	4.7e-17									QHK98811.1	1553649	1553852	-	OTHER	0.001444	0.000282	0.000314	0.99796		chromosome	1280	root; cellular organisms; Bacteria; Terrabacteria group; Firmicutes; Bacilli; Bacillales; Staphylococcaceae; Staphylococcus; Staphylococcus aureus
Firmicutes	CP047837.1	(====> =>)	-20	QHL05529.1	420429	421892	+	48732	48452_12	4.7e-17									QHL05530.1	421873	422076	+	OTHER	0.001444	0.000282	0.000314	0.99796		chromosome	1280	root; cellular organisms; Bacteria; Terrabacteria group; Firmicutes; Bacilli; Bacillales; Staphylococcaceae; Staphylococcus; Staphylococcus aureus
Firmicutes	CP047798.1	(====> =>)	-20	QHL21521.1	420312	421775	+	48732	48452_12	4.7e-17									QHL21522.1	421756	421959	+	OTHER	0.001444	0.000282	0.000314	0.99796		chromosome	1280	root; cellular organisms; Bacteria; Terrabacteria group; Firmicutes; Bacilli; Bacillales; Staphylococcaceae; Staphylococcus; Staphylococcus aureus
Firmicutes	CP047845.1	(====> =>)	-20	QHL29400.1	420548	422011	+	48732	48452_12	4.7e-17									QHL29401.1	421992	422195	+	OTHER	0.001444	0.000282	0.000314	0.99796		chromosome	1280	root; cellular organisms; Bacteria; Terrabacteria group; Firmicutes; Bacilli; Bacillales; Staphylococcaceae; Staphylococcus; Staphylococcus aureus
Firmicutes	CP047803.1	(====> =>)	-20	QHL65479.1	460913	462376	+	48732	48452_12	4.7e-17									QHL65480.1	462357	462560	+	OTHER	0.001444	0.000282	0.000314	0.99796		chromosome	1280	root; cellular organisms; Bacteria; Terrabacteria group; Firmicutes; Bacilli; Bacillales; Staphylococcaceae; Staphylococcus; Staphylococcus aureus
Firmicutes	CP029751.1	(<= <====)	-20	QKE58045.1	1606444	1607907	-	48732	48452_12	4.7e-17									QKE58044.1	1606260	1606463	-	OTHER	0.001444	0.000282	0.000314	0.99796		chromosome	1280	root; cellular organisms; Bacteria; Terrabacteria group; Firmicutes; Bacilli; Bacillales; Staphylococcaceae; Staphylococcus; Staphylococcus aureus
Firmicutes	CP005288.1	(<= <====)	-20	AGP28546.1	1736019	1737482	-	48732	48452_12	4.8e-17									AWH56738.1	1735835	1736038	-	OTHER	0.001444	0.000282	0.000314	0.99796		chromosome	1280	root; cellular organisms; Bacteria; Terrabacteria group; Firmicutes; Bacilli; Bacillales; Staphylococcaceae; Staphylococcus; Staphylococcus aureus
Firmicutes	CP007454.1	(====> =>)	-20	AHM70837.1	2306055	2307518	+	48732	48452_12	4.8e-17									AHM70838.1	2307499	2307702	+	OTHER	0.001444	0.000282	0.000314	0.99796		chromosome	1280	root; cellular organisms; Bacteria; Terrabacteria group; Firmicutes; Bacilli; Bacillales; Staphylococcaceae; Staphylococcus; Staphylococcus aureus
Firmicutes	CP007539.3	(====> =>)	-20	AHW68338.1	746636	748099	+	48732	48452_12	4.8e-17									AVC63546.1	748080	748283	+	OTHER	0.001444	0.000282	0.000314	0.99796		chromosome	1280	root; cellular organisms; Bacteria; Terrabacteria group; Firmicutes; Bacilli; Bacillales; Staphylococcaceae; Staphylococcus; Staphylococcus aureus
Firmicutes	CP007690.1	(<= <====)	-20	AIA28089.1	1659842	1661305	-	48732	48452_12	4.8e-17									AIA28088.1	1659658	1659861	-	OTHER	0.001444	0.000282	0.000314	0.99796		chromosome	1280	root; cellular organisms; Bacteria; Terrabacteria group; Firmicutes; Bacilli; Bacillales; Staphylococcaceae; Staphylococcus; Staphylococcus aureus
Firmicutes	CP007499.1	(<= <====)	-20	AIL58092.1	1736157	1737620	-	48732	48452_12	4.8e-17									AIL58091.1	1735973	1736176	-	OTHER	0.001444	0.000282	0.000314	0.99796		chromosome	1280	root; cellular organisms; Bacteria; Terrabacteria group; Firmicutes; Bacilli; Bacillales; Staphylococcaceae; Staphylococcus; Staphylococcus aureus
Firmicutes	CP009361.1	(<= <====)	-20	AIO21243.1	1615540	1617003	-	48732	48452_12	4.8e-17									AIO21242.1	1615356	1615559	-	OTHER	0.001444	0.000282	0.000314	0.99796		chromosome	1280	root; cellular organisms; Bacteria; Terrabacteria group; Firmicutes; Bacilli; Bacillales; Staphylococcaceae; Staphylococcus; Staphylococcus aureus
Firmicutes	CP010295.1	(<= <====)	-20	AJC28923.1	1659252	1660715	-	48732	48452_12	4.8e-17									AJC28922.1	1659068	1659271	-	OTHER	0.001444	0.000282	0.000314	0.99796		chromosome	1280	root; cellular organisms; Bacteria; Terrabacteria group; Firmicutes; Bacilli; Bacillales; Staphylococcaceae; Staphylococcus; Staphylococcus aureus
Firmicutes	CP010296.1	(<= <====)	-20	AJC31769.1	1659252	1660715	-	48732	48452_12	4.8e-17									AJC31768.1	1659068	1659271	-	OTHER	0.001444	0.000282	0.000314	0.99796		chromosome	1280	root; cellular organisms; Bacteria; Terrabacteria group; Firmicutes; Bacilli; Bacillales; Staphylococcaceae; Staphylococcus; Staphylococcus aureus
Firmicutes	CP010297.1	(<= <====)	-20	AJC34612.1	1659252	1660715	-	48732	48452_12	4.8e-17									AJC34611.1	1659068	1659271	-	OTHER	0.001444	0.000282	0.000314	0.99796		chromosome	1280	root; cellular organisms; Bacteria; Terrabacteria group; Firmicutes; Bacilli; Bacillales; Staphylococcaceae; Staphylococcus; Staphylococcus aureus
Firmicutes	CP010298.1	(<= <====)	-20	AJC37461.1	1659251	1660714	-	48732	48452_12	4.8e-17									AJC37460.1	1659067	1659270	-	OTHER	0.001444	0.000282	0.000314	0.99796		chromosome	1280	root; cellular organisms; Bacteria; Terrabacteria group; Firmicutes; Bacilli; Bacillales; Staphylococcaceae; Staphylococcus; Staphylococcus aureus
Firmicutes	CP010299.1	(<= <====)	-20	AJC40300.1	1659252	1660715	-	48732	48452_12	4.8e-17									AJC40299.1	1659068	1659271	-	OTHER	0.001444	0.000282	0.000314	0.99796		chromosome	1280	root; cellular organisms; Bacteria; Terrabacteria group; Firmicutes; Bacilli; Bacillales; Staphylococcaceae; Staphylococcus; Staphylococcus aureus
Firmicutes	CP010300.1	(<= <====)	-20	AJC43146.1	1659252	1660715	-	48732	48452_12	4.8e-17									AJC43145.1	1659068	1659271	-	OTHER	0.001444	0.000282	0.000314	0.99796		chromosome	1280	root; cellular organisms; Bacteria; Terrabacteria group; Firmicutes; Bacilli; Bacillales; Staphylococcaceae; Staphylococcus; Staphylococcus aureus
Firmicutes	CP011528.1	(<= <====)	-20	AKJ49335.1	1533803	1535266	-	48732	48452_12	4.8e-17									AKJ49334.1	1533619	1533822	-	OTHER	0.001444	0.000282	0.000314	0.99796		chromosome	1280	root; cellular organisms; Bacteria; Terrabacteria group; Firmicutes; Bacilli; Bacillales; Staphylococcaceae; Staphylococcus; Staphylococcus aureus
Firmicutes	CP007670.1	(<= <====)	-20	AKK58665.1	1640935	1642398	-	48732	48452_12	4.8e-17									AKK58664.1	1640751	1640954	-	OTHER	0.001444	0.000282	0.000314	0.99796		chromosome	1280	root; cellular organisms; Bacteria; Terrabacteria group; Firmicutes; Bacilli; Bacillales; Staphylococcaceae; Staphylococcus; Staphylococcus aureus
Firmicutes	CP007674.1	(<= <====)	-20	AKK61294.1	1625434	1626897	-	48732	48452_12	4.8e-17									AKK61293.1	1625250	1625453	-	OTHER	0.001444	0.000282	0.000314	0.99796		chromosome	1280	root; cellular organisms; Bacteria; Terrabacteria group; Firmicutes; Bacilli; Bacillales; Staphylococcaceae; Staphylococcus; Staphylococcus aureus
Firmicutes	CP012120.2	(====> =>)	-20	AKR46797.1	2583511	2584974	+	48732	48452_12	4.8e-17									AUM84766.1	2584955	2585158	+	OTHER	0.001444	0.000282	0.000314	0.99796		chromosome	1280	root; cellular organisms; Bacteria; Terrabacteria group; Firmicutes; Bacilli; Bacillales; Staphylococcaceae; Staphylococcus; Staphylococcus aureus
Firmicutes	CP012119.2	(<= <====)	-20	AKR50320.1	768119	769582	-	48732	48452_12	4.8e-17									AVI01905.1	767935	768138	-	OTHER	0.001444	0.000282	0.000314	0.99796		chromosome	1280	root; cellular organisms; Bacteria; Terrabacteria group; Firmicutes; Bacilli; Bacillales; Staphylococcaceae; Staphylococcus; Staphylococcus aureus
Firmicutes	CP012593.1	(<= <====)	-20	ALC94482.1	1587961	1589424	-	48732	48452_12	4.8e-17									ALC94481.1	1587777	1587980	-	OTHER	0.001444	0.000282	0.000314	0.99796		chromosome	1280	root; cellular organisms; Bacteria; Terrabacteria group; Firmicutes; Bacilli; Bacillales; Staphylococcaceae; Staphylococcus; Staphylococcus aureus
Firmicutes	CP010890.1	(<= <====)	-20	ALD81086.1	1589755	1591218	-	48732	48452_12	4.8e-17									ALD81085.1	1589571	1589774	-	OTHER	0.001444	0.000282	0.000314	0.99796		chromosome	1280	root; cellular organisms; Bacteria; Terrabacteria group; Firmicutes; Bacilli; Bacillales; Staphylococcaceae; Staphylococcus; Staphylococcus aureus
Firmicutes	CP010402.1	(<= <====)	-20	ALF33283.1	1604118	1605581	-	48732	48452_12	4.8e-17									ALF33282.1	1603934	1604137	-	OTHER	0.001444	0.000282	0.000314	0.99796		chromosome	1280	root; cellular organisms; Bacteria; Terrabacteria group; Firmicutes; Bacilli; Bacillales; Staphylococcaceae; Staphylococcus; Staphylococcus aureus
Firmicutes	CP007676.1	(<= <====)	-20	ALK36823.1	1630178	1631641	-	48732	48452_12	4.8e-17									ALK36822.1	1629994	1630197	-	OTHER	0.001444	0.000282	0.000314	0.99796		chromosome	1280	root; cellular organisms; Bacteria; Terrabacteria group; Firmicutes; Bacilli; Bacillales; Staphylococcaceae; Staphylococcus; Staphylococcus aureus
Firmicutes	CP007672.1	(<= <====)	-20	ALK39423.1	1628562	1630025	-	48732	48452_12	4.8e-17									ALK39422.1	1628378	1628581	-	OTHER	0.001444	0.000282	0.000314	0.99796		chromosome	1280	root; cellular organisms; Bacteria; Terrabacteria group; Firmicutes; Bacilli; Bacillales; Staphylococcaceae; Staphylococcus; Staphylococcus aureus
Firmicutes	CP007657.1	(<= <====)	-20	ALK42003.1	1642275	1643738	-	48732	48452_12	4.8e-17									ALK42002.1	1642091	1642294	-	OTHER	0.001444	0.000282	0.000314	0.99796		chromosome	1280	root; cellular organisms; Bacteria; Terrabacteria group; Firmicutes; Bacilli; Bacillales; Staphylococcaceae; Staphylococcus; Staphylococcus aureus
Firmicutes	CP012012.1	(<= <====)	-20	ALY21155.1	1733040	1734503	-	48732	48452_12	4.8e-17									AOC60443.1	1732856	1733059	-	OTHER	0.001444	0.000282	0.000314	0.99796		chromosome	1280	root; cellular organisms; Bacteria; Terrabacteria group; Firmicutes; Bacilli; Bacillales; Staphylococcaceae; Staphylococcus; Staphylococcus aureus
Firmicutes	CP012015.1	(<= <====)	-20	ALY25978.1	1738907	1740370	-	48732	48452_12	4.8e-17									ALY27299.1	1738723	1738926	-	OTHER	0.001444	0.000282	0.000314	0.99796		chromosome	1280	root; cellular organisms; Bacteria; Terrabacteria group; Firmicutes; Bacilli; Bacillales; Staphylococcaceae; Staphylococcus; Staphylococcus aureus
Firmicutes	CP013231.1	(<= <====)	-20	AMO14193.1	689052	690515	-	48732	48452_12	4.8e-17									AMO14192.1	688868	689071	-	OTHER	0.001444	0.000282	0.000314	0.99796		chromosome	1280	root; cellular organisms; Bacteria; Terrabacteria group; Firmicutes; Bacilli; Bacillales; Staphylococcaceae; Staphylococcus; Staphylococcus aureus
Firmicutes	CP012976.1	(<= <====)	-20	AMV82606.1	1539949	1541412	-	48732	48452_12	4.8e-17									AMV82605.1	1539765	1539968	-	OTHER	0.001444	0.000282	0.000314	0.99796		chromosome	1280	root; cellular organisms; Bacteria; Terrabacteria group; Firmicutes; Bacilli; Bacillales; Staphylococcaceae; Staphylococcus; Staphylococcus aureus
Firmicutes	CP012974.1	(<= <====)	-20	AMV85249.1	1539936	1541399	-	48732	48452_12	4.8e-17									AMV85248.1	1539752	1539955	-	OTHER	0.001444	0.000282	0.000314	0.99796		chromosome	1280	root; cellular organisms; Bacteria; Terrabacteria group; Firmicutes; Bacilli; Bacillales; Staphylococcaceae; Staphylococcus; Staphylococcus aureus
Firmicutes	CP015173.1	(<= <====)	-20	AMX45530.1	2240062	2241525	-	48732	48452_12	4.8e-17									AMX45529.1	2239878	2240081	-	OTHER	0.001444	0.000282	0.000314	0.99796		chromosome	1280	root; cellular organisms; Bacteria; Terrabacteria group; Firmicutes; Bacilli; Bacillales; Staphylococcaceae; Staphylococcus; Staphylococcus aureus
Firmicutes	CP011685.1	(<= <====)	-20	AND02790.1	1636535	1637998	-	48732	48452_12	4.8e-17									AND02789.1	1636351	1636554	-	OTHER	0.001444	0.000282	0.000314	0.99796		chromosome	1280	root; cellular organisms; Bacteria; Terrabacteria group; Firmicutes; Bacilli; Bacillales; Staphylococcaceae; Staphylococcus; Staphylococcus aureus
Firmicutes	CP013953.1	(<= <====)	-20	AND30486.1	1720591	1722054	-	48732	48452_12	4.8e-17									AND30485.1	1720407	1720610	-	OTHER	0.001444	0.000282	0.000314	0.99796		chromosome	1280	root; cellular organisms; Bacteria; Terrabacteria group; Firmicutes; Bacilli; Bacillales; Staphylococcaceae; Staphylococcus; Staphylococcus aureus
Firmicutes	CP013955.1	(<= <====)	-20	AND33378.1	1725249	1726712	-	48732	48452_12	4.8e-17									AND33377.1	1725065	1725268	-	OTHER	0.001444	0.000282	0.000314	0.99796		chromosome	1280	root; cellular organisms; Bacteria; Terrabacteria group; Firmicutes; Bacilli; Bacillales; Staphylococcaceae; Staphylococcus; Staphylococcus aureus
Firmicutes	CP013957.1	(<= <====)	-20	AND36155.1	1675235	1676698	-	48732	48452_12	4.8e-17									AND36154.1	1675051	1675254	-	OTHER	0.001444	0.000282	0.000314	0.99796		chromosome	1280	root; cellular organisms; Bacteria; Terrabacteria group; Firmicutes; Bacilli; Bacillales; Staphylococcaceae; Staphylococcus; Staphylococcus aureus
Firmicutes	CP013959.1	(<= <====)	-20	AND44877.1	1717515	1718978	-	48732	48452_12	4.8e-17									AND44876.1	1717331	1717534	-	OTHER	0.001444	0.000282	0.000314	0.99796		chromosome	1280	root; cellular organisms; Bacteria; Terrabacteria group; Firmicutes; Bacilli; Bacillales; Staphylococcaceae; Staphylococcus; Staphylococcus aureus
Firmicutes	CP016856.2	(====> =>)	-20	AOH57527.1	2574155	2575618	+	48732	48452_12	4.8e-17									AOH60140.1	2575599	2575802	+	OTHER	0.001444	0.000282	0.000314	0.99796		chromosome	1280	root; cellular organisms; Bacteria; Terrabacteria group; Firmicutes; Bacilli; Bacillales; Staphylococcaceae; Staphylococcus; Staphylococcus aureus
Firmicutes	CP016861.2	(====> =>)	-20	AOH63739.1	2583510	2584973	+	48732	48452_12	4.8e-17									AOH64247.1	2584954	2585157	+	OTHER	0.001444	0.000282	0.000314	0.99796		chromosome	1280	root; cellular organisms; Bacteria; Terrabacteria group; Firmicutes; Bacilli; Bacillales; Staphylococcaceae; Staphylococcus; Staphylococcus aureus
Firmicutes	CP016863.2	(====> =>)	-20	AOH66591.2	1288098	1289561	+	48732	48452_12	4.8e-17									AOH66340.1	1289542	1289745	+	OTHER	0.001444	0.000282	0.000314	0.99796		chromosome	1280	root; cellular organisms; Bacteria; Terrabacteria group; Firmicutes; Bacilli; Bacillales; Staphylococcaceae; Staphylococcus; Staphylococcus aureus
Firmicutes	CP016855.2	(====> =>)	-20	AOH71370.1	453994	455457	+	48732	48452_12	4.8e-17									AVG20148.1	455438	455641	+	OTHER	0.001444	0.000282	0.000314	0.99796		chromosome	1280	root; cellular organisms; Bacteria; Terrabacteria group; Firmicutes; Bacilli; Bacillales; Staphylococcaceae; Staphylococcus; Staphylococcus aureus
Firmicutes	CP017094.2	(====> =>)	-20	AOH88840.2	410682	412145	+	48732	48452_12	4.8e-17									AUM83876.1	412126	412329	+	OTHER	0.001444	0.000282	0.000314	0.99796		chromosome	1280	root; cellular organisms; Bacteria; Terrabacteria group; Firmicutes; Bacilli; Bacillales; Staphylococcaceae; Staphylococcus; Staphylococcus aureus
Firmicutes	CP009423.1	(<= <====)	-20	APW51060.1	1648373	1649836	-	48732	48452_12	4.8e-17									APW51059.1	1648189	1648392	-	OTHER	0.001444	0.000282	0.000314	0.99796		chromosome	1280	root; cellular organisms; Bacteria; Terrabacteria group; Firmicutes; Bacilli; Bacillales; Staphylococcaceae; Staphylococcus; Staphylococcus aureus
Firmicutes	CP019117.1	(<= <====)	-20	APW75944.1	1611155	1612618	-	48732	48452_12	4.8e-17									APW75943.1	1610971	1611174	-	OTHER	0.001444	0.000282	0.000314	0.99796		chromosome	1280	root; cellular organisms; Bacteria; Terrabacteria group; Firmicutes; Bacilli; Bacillales; Staphylococcaceae; Staphylococcus; Staphylococcus aureus
Firmicutes	CP018766.1	(<= <====)	-20	APZ37556.1	1701838	1703301	-	48732	48452_12	4.8e-17									APZ37555.1	1701654	1701857	-	OTHER	0.001444	0.000282	0.000314	0.99796		chromosome	1280	root; cellular organisms; Bacteria; Terrabacteria group; Firmicutes; Bacilli; Bacillales; Staphylococcaceae; Staphylococcus; Staphylococcus aureus
Firmicutes	CP018768.1	(<= <====)	-20	APZ40374.1	1637355	1638818	-	48732	48452_12	4.8e-17									APZ40373.1	1637171	1637374	-	OTHER	0.001444	0.000282	0.000314	0.99796		chromosome	1280	root; cellular organisms; Bacteria; Terrabacteria group; Firmicutes; Bacilli; Bacillales; Staphylococcaceae; Staphylococcus; Staphylococcus aureus
Firmicutes	CP019563.1	(====> =>)	-20	AQD18227.1	474517	475980	+	48732	48452_12	4.8e-17									AQD18228.1	475961	476164	+	OTHER	0.001444	0.000282	0.000314	0.99796		chromosome	1280	root; cellular organisms; Bacteria; Terrabacteria group; Firmicutes; Bacilli; Bacillales; Staphylococcaceae; Staphylococcus; Staphylococcus aureus
Firmicutes	CP014362.1	(<= <====)	-20	AQQ84183.1	1648553	1650016	-	48732	48452_12	4.8e-17									AQQ84182.1	1648369	1648572	-	OTHER	0.001444	0.000282	0.000314	0.99796		chromosome	1280	root; cellular organisms; Bacteria; Terrabacteria group; Firmicutes; Bacilli; Bacillales; Staphylococcaceae; Staphylococcus; Staphylococcus aureus
Firmicutes	CP014365.1	(<= <====)	-20	AQQ87110.1	1648553	1650016	-	48732	48452_12	4.8e-17									AQQ87109.1	1648369	1648572	-	OTHER	0.001444	0.000282	0.000314	0.99796		chromosome	1280	root; cellular organisms; Bacteria; Terrabacteria group; Firmicutes; Bacilli; Bacillales; Staphylococcaceae; Staphylococcus; Staphylococcus aureus
Firmicutes	CP014368.1	(<= <====)	-20	AQQ90112.1	1706469	1707932	-	48732	48452_12	4.8e-17									AQQ90111.1	1706285	1706488	-	OTHER	0.001444	0.000282	0.000314	0.99796		chromosome	1280	root; cellular organisms; Bacteria; Terrabacteria group; Firmicutes; Bacilli; Bacillales; Staphylococcaceae; Staphylococcus; Staphylococcus aureus
Firmicutes	CP014371.1	(<= <====)	-20	AQQ93053.1	1706561	1708024	-	48732	48452_12	4.8e-17									AQQ93052.1	1706377	1706580	-	OTHER	0.001444	0.000282	0.000314	0.99796		chromosome	1280	root; cellular organisms; Bacteria; Terrabacteria group; Firmicutes; Bacilli; Bacillales; Staphylococcaceae; Staphylococcus; Staphylococcus aureus
Firmicutes	CP014376.1	(<= <====)	-20	AQQ95992.1	1706561	1708024	-	48732	48452_12	4.8e-17									AQQ95991.1	1706377	1706580	-	OTHER	0.001444	0.000282	0.000314	0.99796		chromosome	1280	root; cellular organisms; Bacteria; Terrabacteria group; Firmicutes; Bacilli; Bacillales; Staphylococcaceae; Staphylococcus; Staphylococcus aureus
Firmicutes	CP014381.1	(<= <====)	-20	AQQ98931.1	1706481	1707944	-	48732	48452_12	4.8e-17									AQQ98930.1	1706297	1706500	-	OTHER	0.001444	0.000282	0.000314	0.99796		chromosome	1280	root; cellular organisms; Bacteria; Terrabacteria group; Firmicutes; Bacilli; Bacillales; Staphylococcaceae; Staphylococcus; Staphylococcus aureus
Firmicutes	CP014384.1	(<= <====)	-20	AQR01896.1	1706485	1707948	-	48732	48452_12	4.8e-17									AQR01895.1	1706301	1706504	-	OTHER	0.001444	0.000282	0.000314	0.99796		chromosome	1280	root; cellular organisms; Bacteria; Terrabacteria group; Firmicutes; Bacilli; Bacillales; Staphylococcaceae; Staphylococcus; Staphylococcus aureus
Firmicutes	CP014387.1	(<= <====)	-20	AQR04836.1	1706561	1708024	-	48732	48452_12	4.8e-17									AQR04835.1	1706377	1706580	-	OTHER	0.001444	0.000282	0.000314	0.99796		chromosome	1280	root; cellular organisms; Bacteria; Terrabacteria group; Firmicutes; Bacilli; Bacillales; Staphylococcaceae; Staphylococcus; Staphylococcus aureus
Firmicutes	CP014392.1	(<= <====)	-20	AQR07782.1	1706561	1708024	-	48732	48452_12	4.8e-17									AQR07781.1	1706377	1706580	-	OTHER	0.001444	0.000282	0.000314	0.99796		chromosome	1280	root; cellular organisms; Bacteria; Terrabacteria group; Firmicutes; Bacilli; Bacillales; Staphylococcaceae; Staphylococcus; Staphylococcus aureus
Firmicutes	CP014397.1	(<= <====)	-20	AQR10721.1	1706561	1708024	-	48732	48452_12	4.8e-17									AQR10720.1	1706377	1706580	-	OTHER	0.001444	0.000282	0.000314	0.99796		chromosome	1280	root; cellular organisms; Bacteria; Terrabacteria group; Firmicutes; Bacilli; Bacillales; Staphylococcaceae; Staphylococcus; Staphylococcus aureus
Firmicutes	CP014402.1	(<= <====)	-20	AQR13660.1	1706561	1708024	-	48732	48452_12	4.8e-17									AQR13659.1	1706377	1706580	-	OTHER	0.001444	0.000282	0.000314	0.99796		chromosome	1280	root; cellular organisms; Bacteria; Terrabacteria group; Firmicutes; Bacilli; Bacillales; Staphylococcaceae; Staphylococcus; Staphylococcus aureus
Firmicutes	CP014407.1	(<= <====)	-20	AQR16535.1	1663134	1664597	-	48732	48452_12	4.8e-17									AQR16534.1	1662950	1663153	-	OTHER	0.001444	0.000282	0.000314	0.99796		chromosome	1280	root; cellular organisms; Bacteria; Terrabacteria group; Firmicutes; Bacilli; Bacillales; Staphylococcaceae; Staphylococcus; Staphylococcus aureus
Firmicutes	CP014409.1	(<= <====)	-20	AQR19478.1	1706481	1707944	-	48732	48452_12	4.8e-17									AQR19477.1	1706297	1706500	-	OTHER	0.001444	0.000282	0.000314	0.99796		chromosome	1280	root; cellular organisms; Bacteria; Terrabacteria group; Firmicutes; Bacilli; Bacillales; Staphylococcaceae; Staphylococcus; Staphylococcus aureus
Firmicutes	CP014412.1	(<= <====)	-20	AQR22420.1	1706719	1708182	-	48732	48452_12	4.8e-17									AQR22419.1	1706535	1706738	-	OTHER	0.001444	0.000282	0.000314	0.99796		chromosome	1280	root; cellular organisms; Bacteria; Terrabacteria group; Firmicutes; Bacilli; Bacillales; Staphylococcaceae; Staphylococcus; Staphylococcus aureus
Firmicutes	CP014415.1	(<= <====)	-20	AQR25364.1	1706719	1708182	-	48732	48452_12	4.8e-17									AQR25363.1	1706535	1706738	-	OTHER	0.001444	0.000282	0.000314	0.99796		chromosome	1280	root; cellular organisms; Bacteria; Terrabacteria group; Firmicutes; Bacilli; Bacillales; Staphylococcaceae; Staphylococcus; Staphylococcus aureus
Firmicutes	CP014420.1	(<= <====)	-20	AQR28350.1	1706719	1708182	-	48732	48452_12	4.8e-17									AQR28349.1	1706535	1706738	-	OTHER	0.001444	0.000282	0.000314	0.99796		chromosome	1280	root; cellular organisms; Bacteria; Terrabacteria group; Firmicutes; Bacilli; Bacillales; Staphylococcaceae; Staphylococcus; Staphylococcus aureus
Firmicutes	CP014423.1	(<= <====)	-20	AQR31296.1	1706719	1708182	-	48732	48452_12	4.8e-17									AQR31295.1	1706535	1706738	-	OTHER	0.001444	0.000282	0.000314	0.99796		chromosome	1280	root; cellular organisms; Bacteria; Terrabacteria group; Firmicutes; Bacilli; Bacillales; Staphylococcaceae; Staphylococcus; Staphylococcus aureus
Firmicutes	CP014426.1	(<= <====)	-20	AQR34242.1	1706719	1708182	-	48732	48452_12	4.8e-17									AQR34241.1	1706535	1706738	-	OTHER	0.001444	0.000282	0.000314	0.99796		chromosome	1280	root; cellular organisms; Bacteria; Terrabacteria group; Firmicutes; Bacilli; Bacillales; Staphylococcaceae; Staphylococcus; Staphylococcus aureus
Firmicutes	CP014429.1	(<= <====)	-20	AQR37189.1	1706719	1708182	-	48732	48452_12	4.8e-17									AQR37188.1	1706535	1706738	-	OTHER	0.001444	0.000282	0.000314	0.99796		chromosome	1280	root; cellular organisms; Bacteria; Terrabacteria group; Firmicutes; Bacilli; Bacillales; Staphylococcaceae; Staphylococcus; Staphylococcus aureus
Firmicutes	CP014432.1	(<= <====)	-20	AQR40126.1	1702200	1703663	-	48732	48452_12	4.8e-17									AQR40125.1	1702016	1702219	-	OTHER	0.001444	0.000282	0.000314	0.99796		chromosome	1280	root; cellular organisms; Bacteria; Terrabacteria group; Firmicutes; Bacilli; Bacillales; Staphylococcaceae; Staphylococcus; Staphylococcus aureus
Firmicutes	CP014435.1	(<= <====)	-20	AQR43065.1	1706481	1707944	-	48732	48452_12	4.8e-17									AQR43064.1	1706297	1706500	-	OTHER	0.001444	0.000282	0.000314	0.99796		chromosome	1280	root; cellular organisms; Bacteria; Terrabacteria group; Firmicutes; Bacilli; Bacillales; Staphylococcaceae; Staphylococcus; Staphylococcus aureus
Firmicutes	CP014438.1	(<= <====)	-20	AQR46004.1	1702199	1703662	-	48732	48452_12	4.8e-17									AQR46003.1	1702015	1702218	-	OTHER	0.001444	0.000282	0.000314	0.99796		chromosome	1280	root; cellular organisms; Bacteria; Terrabacteria group; Firmicutes; Bacilli; Bacillales; Staphylococcaceae; Staphylococcus; Staphylococcus aureus
Firmicutes	CP014441.1	(<= <====)	-20	AQR48940.1	1702199	1703662	-	48732	48452_12	4.8e-17									AQR48939.1	1702015	1702218	-	OTHER	0.001444	0.000282	0.000314	0.99796		chromosome	1280	root; cellular organisms; Bacteria; Terrabacteria group; Firmicutes; Bacilli; Bacillales; Staphylococcaceae; Staphylococcus; Staphylococcus aureus
Firmicutes	CP014444.1	(<= <====)	-20	AQR51883.1	1706719	1708182	-	48732	48452_12	4.8e-17									AQR51882.1	1706535	1706738	-	OTHER	0.001444	0.000282	0.000314	0.99796		chromosome	1280	root; cellular organisms; Bacteria; Terrabacteria group; Firmicutes; Bacilli; Bacillales; Staphylococcaceae; Staphylococcus; Staphylococcus aureus
Firmicutes	CP020619.1	(<= <====)	-20	ARG46115.1	1660784	1662247	-	48732	48452_12	4.8e-17									ARG46114.1	1660600	1660803	-	OTHER	0.001444	0.000282	0.000314	0.99796		chromosome	1280	root; cellular organisms; Bacteria; Terrabacteria group; Firmicutes; Bacilli; Bacillales; Staphylococcaceae; Staphylococcus; Staphylococcus aureus
Firmicutes	CP019590.1	(<= <====)	-20	ARH58210.1	1665757	1667220	-	48732	48452_12	4.8e-17									ARH58209.1	1665573	1665776	-	OTHER	0.001444	0.000282	0.000314	0.99796		chromosome	1280	root; cellular organisms; Bacteria; Terrabacteria group; Firmicutes; Bacilli; Bacillales; Staphylococcaceae; Staphylococcus; Staphylococcus aureus
Firmicutes	CP015447.2	(<= <====)	-20	ARI73805.1	1631590	1633053	-	48732	48452_12	4.8e-17									ARI73804.1	1631406	1631609	-	OTHER	0.001444	0.000282	0.000314	0.99796		chromosome	1280	root; cellular organisms; Bacteria; Terrabacteria group; Firmicutes; Bacilli; Bacillales; Staphylococcaceae; Staphylococcus; Staphylococcus aureus
Firmicutes	CP017090.1	(<= <====)	-20	ASC51126.1	1668011	1669474	-	48732	48452_12	4.8e-17									ASC51125.1	1667827	1668030	-	OTHER	0.001444	0.000282	0.000314	0.99796		chromosome	1280	root; cellular organisms; Bacteria; Terrabacteria group; Firmicutes; Bacilli; Bacillales; Staphylococcaceae; Staphylococcus; Staphylococcus aureus
Firmicutes	CP016398.1	(<= <====)	-20	ASI55600.1	1560327	1561790	-	48732	48452_12	4.8e-17									ASI55599.1	1560143	1560346	-	OTHER	0.001444	0.000282	0.000314	0.99796		chromosome	1280	root; cellular organisms; Bacteria; Terrabacteria group; Firmicutes; Bacilli; Bacillales; Staphylococcaceae; Staphylococcus; Staphylococcus aureus
Firmicutes	CP023391.1	(<= <====)	-20	ATC71662.1	1619257	1620720	-	48732	48452_12	4.8e-17									ATC71661.1	1619073	1619276	-	OTHER	0.001444	0.000282	0.000314	0.99796		chromosome	1280	root; cellular organisms; Bacteria; Terrabacteria group; Firmicutes; Bacilli; Bacillales; Staphylococcaceae; Staphylococcus; Staphylococcus aureus
Firmicutes	CP023500.1	(<= <====)	-20	ATF39057.1	1299691	1301154	-	48732	48452_12	4.8e-17									ATF39056.1	1299507	1299710	-	OTHER	0.001444	0.000282	0.000314	0.99796		chromosome	1280	root; cellular organisms; Bacteria; Terrabacteria group; Firmicutes; Bacilli; Bacillales; Staphylococcaceae; Staphylococcus; Staphylococcus aureus
Firmicutes	CP017677.1	(<= <====)	-20	ATN47161.1	1535966	1537429	-	48732	48452_12	4.8e-17									ATN47160.1	1535782	1535985	-	OTHER	0.001444	0.000282	0.000314	0.99796		chromosome	1280	root; cellular organisms; Bacteria; Terrabacteria group; Firmicutes; Bacilli; Bacillales; Staphylococcaceae; Staphylococcus; Staphylococcus aureus
Firmicutes	CP017682.1	(<= <====)	-20	ATN55238.1	1590729	1592192	-	48732	48452_12	4.8e-17									ATN55237.1	1590545	1590748	-	OTHER	0.001444	0.000282	0.000314	0.99796		chromosome	1280	root; cellular organisms; Bacteria; Terrabacteria group; Firmicutes; Bacilli; Bacillales; Staphylococcaceae; Staphylococcus; Staphylococcus aureus
Firmicutes	CP017684.1	(<= <====)	-20	ATN57926.1	1596911	1598374	-	48732	48452_12	4.8e-17									ATN57925.1	1596727	1596930	-	OTHER	0.001444	0.000282	0.000314	0.99796		chromosome	1280	root; cellular organisms; Bacteria; Terrabacteria group; Firmicutes; Bacilli; Bacillales; Staphylococcaceae; Staphylococcus; Staphylococcus aureus
Firmicutes	CP022290.1	(<= <====)	-20	ATW77603.1	1636494	1637957	-	48732	48452_12	4.8e-17									ATW77602.1	1636310	1636513	-	OTHER	0.001444	0.000282	0.000314	0.99796		chromosome	1280	root; cellular organisms; Bacteria; Terrabacteria group; Firmicutes; Bacilli; Bacillales; Staphylococcaceae; Staphylococcus; Staphylococcus aureus
Firmicutes	CP025495.1	(====> =>)	-20	AUI13904.1	2584332	2585795	+	48732	48452_12	4.8e-17									AUI13905.1	2585776	2585979	+	OTHER	0.001444	0.000282	0.000314	0.99796		chromosome	1280	root; cellular organisms; Bacteria; Terrabacteria group; Firmicutes; Bacilli; Bacillales; Staphylococcaceae; Staphylococcus; Staphylococcus aureus
Firmicutes	CP020713.1	(<= <====)	-20	AUJ53761.1	650202	651665	-	48732	48452_12	4.8e-17									AUJ53760.1	650018	650221	-	OTHER	0.001444	0.000282	0.000314	0.99796		chromosome	1280	root; cellular organisms; Bacteria; Terrabacteria group; Firmicutes; Bacilli; Bacillales; Staphylococcaceae; Staphylococcus; Staphylococcus aureus
Firmicutes	CP020714.1	(<= <====)	-20	AUJ56233.1	464619	466082	-	48732	48452_12	4.8e-17									AUJ56232.1	464435	464638	-	OTHER	0.001444	0.000282	0.000314	0.99796		chromosome	1280	root; cellular organisms; Bacteria; Terrabacteria group; Firmicutes; Bacilli; Bacillales; Staphylococcaceae; Staphylococcus; Staphylococcus aureus
Firmicutes	CP018629.1	(====> =>)	-20	AUS74507.1	819211	820674	+	48732	48452_12	4.8e-17									AUS74508.1	820655	820858	+	OTHER	0.001444	0.000282	0.000314	0.99796		chromosome	1280	root; cellular organisms; Bacteria; Terrabacteria group; Firmicutes; Bacilli; Bacillales; Staphylococcaceae; Staphylococcus; Staphylococcus aureus
Firmicutes	CP026063.1	(<= <====)	-20	AUU43387.1	2438527	2439990	-	48732	48452_12	4.8e-17									AUU43386.1	2438343	2438546	-	OTHER	0.001444	0.000282	0.000314	0.99796		chromosome	1280	root; cellular organisms; Bacteria; Terrabacteria group; Firmicutes; Bacilli; Bacillales; Staphylococcaceae; Staphylococcus; Staphylococcus aureus
Firmicutes	CP026066.1	(<= <====)	-20	AUU48621.1	2224745	2226208	-	48732	48452_12	4.8e-17									AUU48620.1	2224561	2224764	-	OTHER	0.001444	0.000282	0.000314	0.99796		chromosome	1280	root; cellular organisms; Bacteria; Terrabacteria group; Firmicutes; Bacilli; Bacillales; Staphylococcaceae; Staphylococcus; Staphylococcus aureus
Firmicutes	CP026067.1	(<= <====)	-20	AUU51258.1	2149354	2150817	-	48732	48452_12	4.8e-17									AUU51257.1	2149170	2149373	-	OTHER	0.001444	0.000282	0.000314	0.99796		chromosome	1280	root; cellular organisms; Bacteria; Terrabacteria group; Firmicutes; Bacilli; Bacillales; Staphylococcaceae; Staphylococcus; Staphylococcus aureus
Firmicutes	CP026071.1	(====> =>)	-20	AUU60850.1	607779	609242	+	48732	48452_12	4.8e-17									AUU60851.1	609223	609426	+	OTHER	0.001444	0.000282	0.000314	0.99796		chromosome	1280	root; cellular organisms; Bacteria; Terrabacteria group; Firmicutes; Bacilli; Bacillales; Staphylococcaceae; Staphylococcus; Staphylococcus aureus
Firmicutes	CP026072.1	(====> =>)	-20	AUU65778.1	2864115	2865578	+	48732	48452_12	4.8e-17									AUU65779.1	2865559	2865762	+	OTHER	0.001444	0.000282	0.000314	0.99796		chromosome	1280	root; cellular organisms; Bacteria; Terrabacteria group; Firmicutes; Bacilli; Bacillales; Staphylococcaceae; Staphylococcus; Staphylococcus aureus
Firmicutes	CP026076.1	(<= <====)	-20	AUU74052.1	2499288	2500751	-	48732	48452_12	4.8e-17									AUU74051.1	2499104	2499307	-	OTHER	0.001444	0.000282	0.000314	0.99796		chromosome	1280	root; cellular organisms; Bacteria; Terrabacteria group; Firmicutes; Bacilli; Bacillales; Staphylococcaceae; Staphylococcus; Staphylococcus aureus
Firmicutes	CP026079.1	(====> =>)	-20	AUU79097.1	2103415	2104878	+	48732	48452_12	4.8e-17									AUU79098.1	2104859	2105062	+	OTHER	0.001444	0.000282	0.000314	0.99796		chromosome	1280	root; cellular organisms; Bacteria; Terrabacteria group; Firmicutes; Bacilli; Bacillales; Staphylococcaceae; Staphylococcus; Staphylococcus aureus
Firmicutes	CP020656.1	(<= <====)	-20	AUW98208.1	665657	667120	-	48732	48452_12	4.8e-17									AUW98207.1	665473	665676	-	OTHER	0.001444	0.000282	0.000314	0.99796		chromosome	1280	root; cellular organisms; Bacteria; Terrabacteria group; Firmicutes; Bacilli; Bacillales; Staphylococcaceae; Staphylococcus; Staphylococcus aureus
Firmicutes	CP016858.2	(====> =>)	-20	AVG21301.1	2592376	2593839	+	48732	48452_12	4.8e-17									AOH61045.1	2593820	2594023	+	OTHER	0.001444	0.000282	0.000314	0.99796		chromosome	1280	root; cellular organisms; Bacteria; Terrabacteria group; Firmicutes; Bacilli; Bacillales; Staphylococcaceae; Staphylococcus; Staphylococcus aureus
Firmicutes	CP026953.1	(<= <====)	-20	AVG48588.1	74205	75668	-	48732	48452_12	4.8e-17									AVG48587.1	74021	74224	-	OTHER	0.001444	0.000282	0.000314	0.99796		chromosome	1280	root; cellular organisms; Bacteria; Terrabacteria group; Firmicutes; Bacilli; Bacillales; Staphylococcaceae; Staphylococcus; Staphylococcus aureus
Firmicutes	CP026968.1	(<= <====)	-20	AVG69513.1	1479491	1480954	-	48732	48452_12	4.8e-17									AVG69512.1	1479307	1479510	-	OTHER	0.001444	0.000282	0.000314	0.99796		chromosome	1280	root; cellular organisms; Bacteria; Terrabacteria group; Firmicutes; Bacilli; Bacillales; Staphylococcaceae; Staphylococcus; Staphylococcus aureus
Firmicutes	CP027486.1	(<= <====)	-20	AVO69071.1	1579333	1580796	-	48732	48452_12	4.8e-17									AVO69070.1	1579149	1579352	-	OTHER	0.001444	0.000282	0.000314	0.99796		chromosome	1280	root; cellular organisms; Bacteria; Terrabacteria group; Firmicutes; Bacilli; Bacillales; Staphylococcaceae; Staphylococcus; Staphylococcus aureus
Firmicutes	CP020354.1	(<= <====)	-20	AVP11101.1	1557016	1558479	-	48732	48452_12	4.8e-17									AVP11100.1	1556832	1557035	-	OTHER	0.001444	0.000282	0.000314	0.99796		chromosome	1280	root; cellular organisms; Bacteria; Terrabacteria group; Firmicutes; Bacilli; Bacillales; Staphylococcaceae; Staphylococcus; Staphylococcus aureus
Firmicutes	CP028165.1	(<= <====)	-20	AVS02573.1	309624	311087	-	48732	48452_12	4.8e-17									AVS02572.1	309440	309643	-	OTHER	0.001444	0.000282	0.000314	0.99796		chromosome	1280	root; cellular organisms; Bacteria; Terrabacteria group; Firmicutes; Bacilli; Bacillales; Staphylococcaceae; Staphylococcus; Staphylococcus aureus
Firmicutes	CP028189.1	(<= <====)	-20	AVS40391.1	581003	582466	-	48732	48452_12	4.8e-17									AVS40390.1	580819	581022	-	OTHER	0.001444	0.000282	0.000314	0.99796		chromosome	1280	root; cellular organisms; Bacteria; Terrabacteria group; Firmicutes; Bacilli; Bacillales; Staphylococcaceae; Staphylococcus; Staphylococcus aureus
Firmicutes	CP028190.1	(<= <====)	-20	AVS44791.1	2515110	2516573	-	48732	48452_12	4.8e-17									AVS44790.1	2514926	2515129	-	OTHER	0.001444	0.000282	0.000314	0.99796		chromosome	1280	root; cellular organisms; Bacteria; Terrabacteria group; Firmicutes; Bacilli; Bacillales; Staphylococcaceae; Staphylococcus; Staphylococcus aureus
Firmicutes	CP023561.1	(<= <====)	-20	AVT85527.1	1878042	1879505	-	48732	48452_12	4.8e-17									AVT85526.1	1877858	1878061	-	OTHER	0.001444	0.000282	0.000314	0.99796		chromosome	1280	root; cellular organisms; Bacteria; Terrabacteria group; Firmicutes; Bacilli; Bacillales; Staphylococcaceae; Staphylococcus; Staphylococcus aureus
Firmicutes	CP021105.1	(<= <====)	-20	AVU07020.1	1538770	1540233	-	48732	48452_12	4.8e-17									AVU07019.1	1538586	1538789	-	OTHER	0.001444	0.000282	0.000314	0.99796		chromosome	1280	root; cellular organisms; Bacteria; Terrabacteria group; Firmicutes; Bacilli; Bacillales; Staphylococcaceae; Staphylococcus; Staphylococcus aureus
Firmicutes	CP020467.1	(<= <====)	-20	AVU13952.1	1641359	1642822	-	48732	48452_12	4.8e-17									AVU13951.1	1641175	1641378	-	OTHER	0.001444	0.000282	0.000314	0.99796		chromosome	1280	root; cellular organisms; Bacteria; Terrabacteria group; Firmicutes; Bacilli; Bacillales; Staphylococcaceae; Staphylococcus; Staphylococcus aureus
Firmicutes	CP029166.1	(<= <====)	-20	AWI93687.1	1693229	1694692	-	48732	48452_12	4.8e-17									AWI93686.1	1693045	1693248	-	OTHER	0.001444	0.000282	0.000314	0.99796		chromosome	1280	root; cellular organisms; Bacteria; Terrabacteria group; Firmicutes; Bacilli; Bacillales; Staphylococcaceae; Staphylococcus; Staphylococcus aureus
Firmicutes	CP029629.1	(====> =>)	-20	AWQ31279.1	1170158	1171621	+	48732	48452_12	4.8e-17									AWQ31280.1	1171602	1171805	+	OTHER	0.001444	0.000282	0.000314	0.99796		chromosome	1280	root; cellular organisms; Bacteria; Terrabacteria group; Firmicutes; Bacilli; Bacillales; Staphylococcaceae; Staphylococcus; Staphylococcus aureus
Firmicutes	CP029627.1	(<= <====)	-20	AWQ34534.1	1674274	1675737	-	48732	48452_12	4.8e-17									AWQ34533.1	1674090	1674293	-	OTHER	0.001444	0.000282	0.000314	0.99796		chromosome	1280	root; cellular organisms; Bacteria; Terrabacteria group; Firmicutes; Bacilli; Bacillales; Staphylococcaceae; Staphylococcus; Staphylococcus aureus
Firmicutes	CP029649.1	(====> =>)	-20	AWQ67154.1	161501	162964	+	48732	48452_12	4.8e-17									AWQ66491.1	162945	163148	+	OTHER	0.001444	0.000282	0.000314	0.99796		chromosome	1280	root; cellular organisms; Bacteria; Terrabacteria group; Firmicutes; Bacilli; Bacillales; Staphylococcaceae; Staphylococcus; Staphylococcus aureus
Firmicutes	CP029653.1	(<= <====)	-20	AWQ87523.1	1736751	1738214	-	48732	48452_12	4.8e-17									AWQ89608.1	1736567	1736770	-	OTHER	0.001444	0.000282	0.000314	0.99796		chromosome	1280	root; cellular organisms; Bacteria; Terrabacteria group; Firmicutes; Bacilli; Bacillales; Staphylococcaceae; Staphylococcus; Staphylococcus aureus
Firmicutes	CP029681.1	(====> =>)	-20	AWR04418.1	787569	789032	+	48732	48452_12	4.8e-17									AWR05148.1	789013	789216	+	OTHER	0.001444	0.000282	0.000314	0.99796		chromosome	1280	root; cellular organisms; Bacteria; Terrabacteria group; Firmicutes; Bacilli; Bacillales; Staphylococcaceae; Staphylococcus; Staphylococcus aureus
Firmicutes	CP029667.1	(====> =>)	-20	AWR09038.1	1193566	1195029	+	48732	48452_12	4.8e-17									AWR08955.1	1195010	1195213	+	OTHER	0.001444	0.000282	0.000314	0.99796		chromosome	1280	root; cellular organisms; Bacteria; Terrabacteria group; Firmicutes; Bacilli; Bacillales; Staphylococcaceae; Staphylococcus; Staphylococcus aureus
Firmicutes	CP027788.1	(<= <====)	-20	AWW93630.1	1676538	1678001	-	48732	48452_12	4.8e-17									AWW93629.1	1676354	1676557	-	OTHER	0.001444	0.000282	0.000314	0.99796		chromosome	1280	root; cellular organisms; Bacteria; Terrabacteria group; Firmicutes; Bacilli; Bacillales; Staphylococcaceae; Staphylococcus; Staphylococcus aureus
Firmicutes	CP029685.1	(<= <====)	-20	AWW96715.1	1719706	1721169	-	48732	48452_12	4.8e-17									AWW96714.1	1719522	1719725	-	OTHER	0.001444	0.000282	0.000314	0.99796		chromosome	1280	root; cellular organisms; Bacteria; Terrabacteria group; Firmicutes; Bacilli; Bacillales; Staphylococcaceae; Staphylococcus; Staphylococcus aureus
Firmicutes	CP031131.1	(<= <====)	-20	AXG00984.1	1583372	1584835	-	48732	48452_12	4.8e-17									AXG00983.1	1583188	1583391	-	OTHER	0.001444	0.000282	0.000314	0.99796		chromosome	1280	root; cellular organisms; Bacteria; Terrabacteria group; Firmicutes; Bacilli; Bacillales; Staphylococcaceae; Staphylococcus; Staphylococcus aureus
Firmicutes	CP031130.1	(<= <====)	-20	AXG03687.1	1569500	1570963	-	48732	48452_12	4.8e-17									AXG03686.1	1569316	1569519	-	OTHER	0.001444	0.000282	0.000314	0.99796		chromosome	1280	root; cellular organisms; Bacteria; Terrabacteria group; Firmicutes; Bacilli; Bacillales; Staphylococcaceae; Staphylococcus; Staphylococcus aureus
Firmicutes	CP022607.1	(<= <====)	-20	AXH27945.1	1536896	1538359	-	48732	48452_12	4.8e-17									AXH27944.1	1536712	1536915	-	OTHER	0.001444	0.000282	0.000314	0.99796		chromosome	1280	root; cellular organisms; Bacteria; Terrabacteria group; Firmicutes; Bacilli; Bacillales; Staphylococcaceae; Staphylococcus; Staphylococcus aureus
Firmicutes	CP031537.1	(<= <====)	-20	AXN67008.1	294021	295484	-	48732	48452_12	4.8e-17									AXN67007.1	293837	294040	-	OTHER	0.001444	0.000282	0.000314	0.99796		chromosome	1280	root; cellular organisms; Bacteria; Terrabacteria group; Firmicutes; Bacilli; Bacillales; Staphylococcaceae; Staphylococcus; Staphylococcus aureus
Firmicutes	CP031779.1	(<= <====)	-20	AXR96702.1	1626903	1628366	-	48732	48452_12	4.8e-17									AXR96701.1	1626719	1626922	-	OTHER	0.001444	0.000282	0.000314	0.99796		chromosome	1280	root; cellular organisms; Bacteria; Terrabacteria group; Firmicutes; Bacilli; Bacillales; Staphylococcaceae; Staphylococcus; Staphylococcus aureus
Firmicutes	CP031838.1	(====> =>)	-20	AXS24103.1	1212721	1214184	+	48732	48452_12	4.8e-17									AXS24104.1	1214165	1214368	+	OTHER	0.001444	0.000282	0.000314	0.99796		chromosome	1280	root; cellular organisms; Bacteria; Terrabacteria group; Firmicutes; Bacilli; Bacillales; Staphylococcaceae; Staphylococcus; Staphylococcus aureus
Firmicutes	CP031839.1	(====> =>)	-20	AXS26830.1	1146121	1147584	+	48732	48452_12	4.8e-17									AXS26831.1	1147565	1147768	+	OTHER	0.001444	0.000282	0.000314	0.99796		chromosome	1280	root; cellular organisms; Bacteria; Terrabacteria group; Firmicutes; Bacilli; Bacillales; Staphylococcaceae; Staphylococcus; Staphylococcus aureus
Firmicutes	CP032051.1	(<= <====)	-20	AXU08623.1	1558998	1560461	-	48732	48452_12	4.8e-17									AXU08622.1	1558814	1559017	-	OTHER	0.001444	0.000282	0.000314	0.99796		chromosome	1280	root; cellular organisms; Bacteria; Terrabacteria group; Firmicutes; Bacilli; Bacillales; Staphylococcaceae; Staphylococcus; Staphylococcus aureus
Firmicutes	CP033865.1	(<= <====)	-20	AZB46812.1	1077631	1079094	-	48732	48452_12	4.8e-17									AZB46811.1	1077447	1077650	-	OTHER	0.001444	0.000282	0.000314	0.99796		chromosome	1280	root; cellular organisms; Bacteria; Terrabacteria group; Firmicutes; Bacilli; Bacillales; Staphylococcaceae; Staphylococcus; Staphylococcus aureus
Firmicutes	CP034098.1	(<= <====)	-20	AZG95875.1	1566015	1567478	-	48732	48452_12	4.8e-17									AZG95874.1	1565831	1566034	-	OTHER	0.001444	0.000282	0.000314	0.99796		chromosome	1280	root; cellular organisms; Bacteria; Terrabacteria group; Firmicutes; Bacilli; Bacillales; Staphylococcaceae; Staphylococcus; Staphylococcus aureus
Firmicutes	CP034349.1	(<= <====)	-20	AZL91551.1	1546211	1547674	-	48732	48452_12	4.8e-17									AZL91550.1	1546027	1546230	-	OTHER	0.001444	0.000282	0.000314	0.99796		chromosome	1280	root; cellular organisms; Bacteria; Terrabacteria group; Firmicutes; Bacilli; Bacillales; Staphylococcaceae; Staphylococcus; Staphylococcus aureus
Firmicutes	CP029474.1	(<= <====)	-20	AZR71368.1	2279083	2280546	-	48732	48452_12	4.8e-17									AZR71367.1	2278899	2279102	-	OTHER	0.001444	0.000282	0.000314	0.99796		chromosome	1280	root; cellular organisms; Bacteria; Terrabacteria group; Firmicutes; Bacilli; Bacillales; Staphylococcaceae; Staphylococcus; Staphylococcus aureus
Firmicutes	AP014652.1	(<= <====)	-20	BAR09014.1	1565965	1567428	-	48732	48452_12	4.8e-17									BAR09013.1	1565781	1565984	-	OTHER	0.001444	0.000282	0.000314	0.99796		chromosome	1280	root; cellular organisms; Bacteria; Terrabacteria group; Firmicutes; Bacilli; Bacillales; Staphylococcaceae; Staphylococcus; Staphylococcus aureus
Firmicutes	AP014653.1	(<= <====)	-20	BAR11738.1	1565965	1567428	-	48732	48452_12	4.8e-17									BAR11737.1	1565781	1565984	-	OTHER	0.001444	0.000282	0.000314	0.99796		chromosome	1280	root; cellular organisms; Bacteria; Terrabacteria group; Firmicutes; Bacilli; Bacillales; Staphylococcaceae; Staphylococcus; Staphylococcus aureus
Firmicutes	AP017320.1	(<= <====)	-20	BAU35135.1	1660914	1662377	-	48732	48452_12	4.8e-17									BAU35134.1	1660730	1660933	-	OTHER	0.001444	0.000282	0.000314	0.99796		chromosome	1280	root; cellular organisms; Bacteria; Terrabacteria group; Firmicutes; Bacilli; Bacillales; Staphylococcaceae; Staphylococcus; Staphylococcus aureus
Firmicutes	AP014921.1	(<= <====)	-20	BAX06015.1	1589955	1591418	-	48732	48452_12	4.8e-17									BAX06014.1	1589771	1589974	-	OTHER	0.001444	0.000282	0.000314	0.99796		chromosome	1280	root; cellular organisms; Bacteria; Terrabacteria group; Firmicutes; Bacilli; Bacillales; Staphylococcaceae; Staphylococcus; Staphylococcus aureus
Firmicutes	AP018922.1	(<= <====)	-20	BBG08299.1	1556129	1557592	-	48732	48452_12	4.8e-17									BBG08298.1	1555945	1556148	-	OTHER	0.001444	0.000282	0.000314	0.99796		chromosome	1280	root; cellular organisms; Bacteria; Terrabacteria group; Firmicutes; Bacilli; Bacillales; Staphylococcaceae; Staphylococcus; Staphylococcus aureus
Firmicutes	AP019542.1	(<= <====)	-20	BBJ12889.1	1655223	1656686	-	48732	48452_12	4.8e-17									BBJ12888.1	1655039	1655242	-	OTHER	0.001444	0.000282	0.000314	0.99796		chromosome	1280	root; cellular organisms; Bacteria; Terrabacteria group; Firmicutes; Bacilli; Bacillales; Staphylococcaceae; Staphylococcus; Staphylococcus aureus
Firmicutes	AP019543.1	(<= <====)	-20	BBJ15672.1	1655522	1656985	-	48732	48452_12	4.8e-17									BBJ15671.1	1655338	1655541	-	OTHER	0.001444	0.000282	0.000314	0.99796		chromosome	1280	root; cellular organisms; Bacteria; Terrabacteria group; Firmicutes; Bacilli; Bacillales; Staphylococcaceae; Staphylococcus; Staphylococcus aureus
Firmicutes	AP019545.1	(<= <====)	-20	BBJ18505.1	1661531	1662994	-	48732	48452_12	4.8e-17									BBJ18504.1	1661347	1661550	-	OTHER	0.001444	0.000282	0.000314	0.99796		chromosome	1280	root; cellular organisms; Bacteria; Terrabacteria group; Firmicutes; Bacilli; Bacillales; Staphylococcaceae; Staphylococcus; Staphylococcus aureus
Firmicutes	AP023034.1	(<= <====)	-20	BCD43729.1	1626852	1628315	-	48732	48452_12	4.8e-17									BCD43728.1	1626668	1626871	-	OTHER	0.001444	0.000282	0.000314	0.99796		chromosome	1280	root; cellular organisms; Bacteria; Terrabacteria group; Firmicutes; Bacilli; Bacillales; Staphylococcaceae; Staphylococcus; Staphylococcus aureus
Firmicutes	AP024170.1	(<= <====)	-20	BCN35181.1	1622056	1623519	-	48732	48452_12	4.8e-17									BCN35180.1	1621872	1622075	-	OTHER	0.001444	0.000282	0.000314	0.99796		chromosome	1280	root; cellular organisms; Bacteria; Terrabacteria group; Firmicutes; Bacilli; Bacillales; Staphylococcaceae; Staphylococcus; Staphylococcus aureus
Firmicutes	LN626917.1	(<= <====)	-20	CEH26375.1	1640678	1642141	-	48732	48452_12	4.8e-17									CEH26374.1	1640494	1640697	-	OTHER	0.001444	0.000282	0.000314	0.99796		chromosome	1280	root; cellular organisms; Bacteria; Terrabacteria group; Firmicutes; Bacilli; Bacillales; Staphylococcaceae; Staphylococcus; Staphylococcus aureus
Firmicutes	CP030136.1	(====> =>)	-20	QAZ53585.1	1210863	1212326	+	48732	48452_12	4.8e-17									QAZ53586.1	1212307	1212510	+	OTHER	0.001444	0.000282	0.000314	0.99796		chromosome	1280	root; cellular organisms; Bacteria; Terrabacteria group; Firmicutes; Bacilli; Bacillales; Staphylococcaceae; Staphylococcus; Staphylococcus aureus
Firmicutes	CP030137.1	(====> =>)	-20	QAZ56372.1	1192098	1193561	+	48732	48452_12	4.8e-17									QAZ56373.1	1193542	1193745	+	OTHER	0.001444	0.000282	0.000314	0.99796		chromosome	1280	root; cellular organisms; Bacteria; Terrabacteria group; Firmicutes; Bacilli; Bacillales; Staphylococcaceae; Staphylococcus; Staphylococcus aureus
Firmicutes	CP030138.1	(<= <====)	-20	QAZ59516.1	1639601	1641064	-	48732	48452_12	4.8e-17									QAZ59515.1	1639417	1639620	-	OTHER	0.001444	0.000282	0.000314	0.99796		chromosome	1280	root; cellular organisms; Bacteria; Terrabacteria group; Firmicutes; Bacilli; Bacillales; Staphylococcaceae; Staphylococcus; Staphylococcus aureus
Firmicutes	CP035670.1	(<= <====)	-20	QBB16427.1	2099934	2101397	-	48732	48452_12	4.8e-17									QBB16426.1	2099750	2099953	-	OTHER	0.001444	0.000282	0.000314	0.99796		chromosome	1280	root; cellular organisms; Bacteria; Terrabacteria group; Firmicutes; Bacilli; Bacillales; Staphylococcaceae; Staphylococcus; Staphylococcus aureus
Firmicutes	CP020957.1	(<= <====)	-20	QBC21325.1	1582356	1583819	-	48732	48452_12	4.8e-17									QBC21324.1	1582172	1582375	-	OTHER	0.001444	0.000282	0.000314	0.99796		chromosome	1280	root; cellular organisms; Bacteria; Terrabacteria group; Firmicutes; Bacilli; Bacillales; Staphylococcaceae; Staphylococcus; Staphylococcus aureus
Firmicutes	CP020959.1	(<= <====)	-20	QBC24081.1	1587648	1589111	-	48732	48452_12	4.8e-17									QBC24080.1	1587464	1587667	-	OTHER	0.001444	0.000282	0.000314	0.99796		chromosome	1280	root; cellular organisms; Bacteria; Terrabacteria group; Firmicutes; Bacilli; Bacillales; Staphylococcaceae; Staphylococcus; Staphylococcus aureus
Firmicutes	CP038021.1	(<= <====)	-20	QBQ51632.1	1647642	1649105	-	48732	48452_12	4.8e-17									QBQ51631.1	1647458	1647661	-	OTHER	0.001444	0.000282	0.000314	0.99796		chromosome	1280	root; cellular organisms; Bacteria; Terrabacteria group; Firmicutes; Bacilli; Bacillales; Staphylococcaceae; Staphylococcus; Staphylococcus aureus
Firmicutes	CP020956.1	(<= <====)	-20	QBS24097.1	1621341	1622804	-	48732	48452_12	4.8e-17									QBS24096.1	1621157	1621360	-	OTHER	0.001444	0.000282	0.000314	0.99796		chromosome	1280	root; cellular organisms; Bacteria; Terrabacteria group; Firmicutes; Bacilli; Bacillales; Staphylococcaceae; Staphylococcus; Staphylococcus aureus
Firmicutes	CP020960.1	(<= <====)	-20	QBS27120.1	1804741	1806204	-	48732	48452_12	4.8e-17									QBS27119.1	1804557	1804760	-	OTHER	0.001444	0.000282	0.000314	0.99796		chromosome	1280	root; cellular organisms; Bacteria; Terrabacteria group; Firmicutes; Bacilli; Bacillales; Staphylococcaceae; Staphylococcus; Staphylococcus aureus
Firmicutes	CP038461.1	(<= <====)	-20	QBX59584.1	1590557	1592020	-	48732	48452_12	4.8e-17									QBX59583.1	1590373	1590576	-	OTHER	0.001444	0.000282	0.000314	0.99796		chromosome	1280	root; cellular organisms; Bacteria; Terrabacteria group; Firmicutes; Bacilli; Bacillales; Staphylococcaceae; Staphylococcus; Staphylococcus aureus
Firmicutes	CP039992.1	(<= <====)	-20	QCT54736.1	1577144	1578607	-	48732	48452_12	4.8e-17									QCT54735.1	1576960	1577163	-	OTHER	0.001444	0.000282	0.000314	0.99796		chromosome	1280	root; cellular organisms; Bacteria; Terrabacteria group; Firmicutes; Bacilli; Bacillales; Staphylococcaceae; Staphylococcus; Staphylococcus aureus
Firmicutes	CP039160.1	(<= <====)	-20	QCT60122.1	1565438	1566901	-	48732	48452_12	4.8e-17									QCT60121.1	1565254	1565457	-	OTHER	0.001444	0.000282	0.000314	0.99796		chromosome	1280	root; cellular organisms; Bacteria; Terrabacteria group; Firmicutes; Bacilli; Bacillales; Staphylococcaceae; Staphylococcus; Staphylococcus aureus
Firmicutes	CP039162.1	(<= <====)	-20	QCT62800.1	1517452	1518915	-	48732	48452_12	4.8e-17									QCT62799.1	1517268	1517471	-	OTHER	0.001444	0.000282	0.000314	0.99796		chromosome	1280	root; cellular organisms; Bacteria; Terrabacteria group; Firmicutes; Bacilli; Bacillales; Staphylococcaceae; Staphylococcus; Staphylococcus aureus
Firmicutes	CP039164.1	(<= <====)	-20	QCT65632.1	1582321	1583784	-	48732	48452_12	4.8e-17									QCT65631.1	1582137	1582340	-	OTHER	0.001444	0.000282	0.000314	0.99796		chromosome	1280	root; cellular organisms; Bacteria; Terrabacteria group; Firmicutes; Bacilli; Bacillales; Staphylococcaceae; Staphylococcus; Staphylococcus aureus
Firmicutes	CP039167.1	(<= <====)	-20	QCT68476.1	1610109	1611572	-	48732	48452_12	4.8e-17									QCT68475.1	1609925	1610128	-	OTHER	0.001444	0.000282	0.000314	0.99796		chromosome	1280	root; cellular organisms; Bacteria; Terrabacteria group; Firmicutes; Bacilli; Bacillales; Staphylococcaceae; Staphylococcus; Staphylococcus aureus
Firmicutes	CP040560.1	(<= <====)	-20	QCV22016.1	1630692	1632155	-	48732	48452_12	4.8e-17									QCV22015.1	1630508	1630711	-	OTHER	0.001444	0.000282	0.000314	0.99796		chromosome	1280	root; cellular organisms; Bacteria; Terrabacteria group; Firmicutes; Bacilli; Bacillales; Staphylococcaceae; Staphylococcus; Staphylococcus aureus
Firmicutes	CP040619.1	(<= <====)	-20	QCV68168.1	1614673	1616136	-	48732	48452_12	4.8e-17									QCV68167.1	1614489	1614692	-	OTHER	0.001444	0.000282	0.000314	0.99796		chromosome	1280	root; cellular organisms; Bacteria; Terrabacteria group; Firmicutes; Bacilli; Bacillales; Staphylococcaceae; Staphylococcus; Staphylococcus aureus
Firmicutes	CP040622.1	(<= <====)	-20	QCV71061.1	1645575	1647038	-	48732	48452_12	4.8e-17									QCV71060.1	1645391	1645594	-	OTHER	0.001444	0.000282	0.000314	0.99796		chromosome	1280	root; cellular organisms; Bacteria; Terrabacteria group; Firmicutes; Bacilli; Bacillales; Staphylococcaceae; Staphylococcus; Staphylococcus aureus
Firmicutes	CP040623.1	(<= <====)	-20	QCV73892.1	1622935	1624398	-	48732	48452_12	4.8e-17									QCV73891.1	1622751	1622954	-	OTHER	0.001444	0.000282	0.000314	0.99796		chromosome	1280	root; cellular organisms; Bacteria; Terrabacteria group; Firmicutes; Bacilli; Bacillales; Staphylococcaceae; Staphylococcus; Staphylococcus aureus
Firmicutes	CP040625.1	(<= <====)	-20	QCV76638.1	1646963	1648426	-	48732	48452_12	4.8e-17									QCV76637.1	1646779	1646982	-	OTHER	0.001444	0.000282	0.000314	0.99796		chromosome	1280	root; cellular organisms; Bacteria; Terrabacteria group; Firmicutes; Bacilli; Bacillales; Staphylococcaceae; Staphylococcus; Staphylococcus aureus
Firmicutes	CP040665.1	(<= <====)	-20	QCW38810.1	1622935	1624398	-	48732	48452_12	4.8e-17									QCW38809.1	1622751	1622954	-	OTHER	0.001444	0.000282	0.000314	0.99796		chromosome	1280	root; cellular organisms; Bacteria; Terrabacteria group; Firmicutes; Bacilli; Bacillales; Staphylococcaceae; Staphylococcus; Staphylococcus aureus
Firmicutes	CP041010.1	(<= <====)	-20	QDD44734.1	1293123	1294586	-	48732	48452_12	4.8e-17									QDD44733.1	1292939	1293142	-	OTHER	0.001444	0.000282	0.000314	0.99796		chromosome	1280	root; cellular organisms; Bacteria; Terrabacteria group; Firmicutes; Bacilli; Bacillales; Staphylococcaceae; Staphylococcus; Staphylococcus aureus
Firmicutes	CP042043.1	(<= <====)	-20	QDS50012.1	1835528	1836991	-	48732	48452_12	4.8e-17									QDS50011.1	1835344	1835547	-	OTHER	0.001444	0.000282	0.000314	0.99796		chromosome	1280	root; cellular organisms; Bacteria; Terrabacteria group; Firmicutes; Bacilli; Bacillales; Staphylococcaceae; Staphylococcus; Staphylococcus aureus
Firmicutes	CP042153.1	(<= <====)	-20	QDS57928.1	1640331	1641794	-	48732	48452_12	4.8e-17									QDS57927.1	1640147	1640350	-	OTHER	0.001444	0.000282	0.000314	0.99796		chromosome	1280	root; cellular organisms; Bacteria; Terrabacteria group; Firmicutes; Bacilli; Bacillales; Staphylococcaceae; Staphylococcus; Staphylococcus aureus
Firmicutes	CP042107.1	(<= <====)	-20	QDS61129.1	2169741	2171204	-	48732	48452_12	4.8e-17									QDS61128.1	2169557	2169760	-	OTHER	0.001444	0.000282	0.000314	0.99796		chromosome	1280	root; cellular organisms; Bacteria; Terrabacteria group; Firmicutes; Bacilli; Bacillales; Staphylococcaceae; Staphylococcus; Staphylococcus aureus
Firmicutes	CP042157.1	(<= <====)	-20	QDS66924.1	2440937	2442400	-	48732	48452_12	4.8e-17									QDS66923.1	2440753	2440956	-	OTHER	0.001444	0.000282	0.000314	0.99796		chromosome	1280	root; cellular organisms; Bacteria; Terrabacteria group; Firmicutes; Bacilli; Bacillales; Staphylococcaceae; Staphylococcus; Staphylococcus aureus
Firmicutes	CP041037.1	(====> =>)	-20	QDX08742.1	1214765	1216228	+	48732	48452_12	4.8e-17									QDX08743.1	1216209	1216412	+	OTHER	0.001444	0.000282	0.000314	0.99796		chromosome	1280	root; cellular organisms; Bacteria; Terrabacteria group; Firmicutes; Bacilli; Bacillales; Staphylococcaceae; Staphylococcus; Staphylococcus aureus
Firmicutes	CP042346.1	(<= <====)	-20	QEA19101.1	1619273	1620736	-	48732	48452_12	4.8e-17									QEA19100.1	1619089	1619292	-	OTHER	0.001444	0.000282	0.000314	0.99796		chromosome	1280	root; cellular organisms; Bacteria; Terrabacteria group; Firmicutes; Bacilli; Bacillales; Staphylococcaceae; Staphylococcus; Staphylococcus aureus
Firmicutes	CP042348.1	(<= <====)	-20	QEA21885.1	1619273	1620736	-	48732	48452_12	4.8e-17									QEA21884.1	1619089	1619292	-	OTHER	0.001444	0.000282	0.000314	0.99796		chromosome	1280	root; cellular organisms; Bacteria; Terrabacteria group; Firmicutes; Bacilli; Bacillales; Staphylococcaceae; Staphylococcus; Staphylococcus aureus
Firmicutes	CP043386.1	(<= <====)	-20	QEK54929.1	1665416	1666879	-	48732	48452_12	4.8e-17									QEK54928.1	1665232	1665435	-	OTHER	0.001444	0.000282	0.000314	0.99796		chromosome	1280	root; cellular organisms; Bacteria; Terrabacteria group; Firmicutes; Bacilli; Bacillales; Staphylococcaceae; Staphylococcus; Staphylococcus aureus
Firmicutes	CP043392.1	(<= <====)	-20	QEK57744.1	1665416	1666879	-	48732	48452_12	4.8e-17									QEK57743.1	1665232	1665435	-	OTHER	0.001444	0.000282	0.000314	0.99796		chromosome	1280	root; cellular organisms; Bacteria; Terrabacteria group; Firmicutes; Bacilli; Bacillales; Staphylococcaceae; Staphylococcus; Staphylococcus aureus
Firmicutes	CP043389.1	(====> =>)	-20	QEK59668.1	735551	737014	+	48732	48452_12	4.8e-17									QEK59669.1	736995	737198	+	OTHER	0.001444	0.000282	0.000314	0.99796		chromosome	1280	root; cellular organisms; Bacteria; Terrabacteria group; Firmicutes; Bacilli; Bacillales; Staphylococcaceae; Staphylococcus; Staphylococcus aureus
Firmicutes	CP031888.1	(<= <====)	-20	QEM75925.1	1655033	1656496	-	48732	48452_12	4.8e-17									QEM75924.1	1654849	1655052	-	OTHER	0.001444	0.000282	0.000314	0.99796		chromosome	1280	root; cellular organisms; Bacteria; Terrabacteria group; Firmicutes; Bacilli; Bacillales; Staphylococcaceae; Staphylococcus; Staphylococcus aureus
