## Supplementary material for "RRNPP_detector: a tool to detect RRNPP quorum sensing systems in chromosomes, plasmids and phages of gram-positive bacteria": TableS1 (part 2 of 3)

### Sheet: exploratory_summary_with_taxa (continued)
dataset	genomic_accession	genomic_context	intergenic_distance	receptor_id	r_start	r_end	r_strand	TPR_hmm_name	TPR_hmm_accession	TPR_hmm_evalue	DNA-binding_hmm_name	DNA-binding_hmm_accession	DNA-binding_hmm_evalue	homologous_ref_receptor	blastp_evalue	perc_identity	perc_cover	remarkable_receptor	propeptide_id	p_start	p_end	p_strand	Prediction	SP(Sec/SPI)	TAT(Tat/SPI)	LIPO(Sec/SPII)	OTHER	CS Position	genetic_element	taxid	lineage
Firmicutes	CP031890.1	(<= <====)	-20	QEM78809.1	1655045	1656508	-	48732	48452_12	4.8e-17									QEM78808.1	1654861	1655064	-	OTHER	0.001444	0.000282	0.000314	0.99796		chromosome	1280	root; cellular organisms; Bacteria; Terrabacteria group; Firmicutes; Bacilli; Bacillales; Staphylococcaceae; Staphylococcus; Staphylococcus aureus
Firmicutes	CP043302.1	(<= <====)	-20	QEP02350.1	2535691	2537154	-	48732	48452_12	4.8e-17									QEP02349.1	2535507	2535710	-	OTHER	0.001444	0.000282	0.000314	0.99796		chromosome	1280	root; cellular organisms; Bacteria; Terrabacteria group; Firmicutes; Bacilli; Bacillales; Staphylococcaceae; Staphylococcus; Staphylococcus aureus
Firmicutes	CP030418.1	(<= <====)	-20	QFI79778.1	1664441	1665904	-	48732	48452_12	4.8e-17									QFI79777.1	1664257	1664460	-	OTHER	0.001444	0.000282	0.000314	0.99796		chromosome	1280	root; cellular organisms; Bacteria; Terrabacteria group; Firmicutes; Bacilli; Bacillales; Staphylococcaceae; Staphylococcus; Staphylococcus aureus
Firmicutes	CP030396.1	(<= <====)	-20	QFI82668.1	1648196	1649659	-	48732	48452_12	4.8e-17									QFI82667.1	1648012	1648215	-	OTHER	0.001444	0.000282	0.000314	0.99796		chromosome	1280	root; cellular organisms; Bacteria; Terrabacteria group; Firmicutes; Bacilli; Bacillales; Staphylococcaceae; Staphylococcus; Staphylococcus aureus
Firmicutes	CP030415.1	(<= <====)	-20	QFI85571.1	1635800	1637263	-	48732	48452_12	4.8e-17									QFI85570.1	1635616	1635819	-	OTHER	0.001444	0.000282	0.000314	0.99796		chromosome	1280	root; cellular organisms; Bacteria; Terrabacteria group; Firmicutes; Bacilli; Bacillales; Staphylococcaceae; Staphylococcus; Staphylococcus aureus
Firmicutes	CP030406.1	(====> =>)	-20	QFI88045.1	1295751	1297214	+	48732	48452_12	4.8e-17									QFI88046.1	1297195	1297398	+	OTHER	0.001444	0.000282	0.000314	0.99796		chromosome	1280	root; cellular organisms; Bacteria; Terrabacteria group; Firmicutes; Bacilli; Bacillales; Staphylococcaceae; Staphylococcus; Staphylococcus aureus
Firmicutes	CP030412.1	(<= <====)	-20	QFI91221.1	1548057	1549520	-	48732	48452_12	4.8e-17									QFI91220.1	1547873	1548076	-	OTHER	0.001444	0.000282	0.000314	0.99796		chromosome	1280	root; cellular organisms; Bacteria; Terrabacteria group; Firmicutes; Bacilli; Bacillales; Staphylococcaceae; Staphylococcus; Staphylococcus aureus
Firmicutes	CP030386.1	(====> =>)	-20	QFI93682.1	1294150	1295613	+	48732	48452_12	4.8e-17									QFI93683.1	1295594	1295797	+	OTHER	0.001444	0.000282	0.000314	0.99796		chromosome	1280	root; cellular organisms; Bacteria; Terrabacteria group; Firmicutes; Bacilli; Bacillales; Staphylococcaceae; Staphylococcus; Staphylococcus aureus
Firmicutes	CP030395.1	(<= <====)	-20	QFI97015.1	1640509	1641972	-	48732	48452_12	4.8e-17									QFI97014.1	1640325	1640528	-	OTHER	0.001444	0.000282	0.000314	0.99796		chromosome	1280	root; cellular organisms; Bacteria; Terrabacteria group; Firmicutes; Bacilli; Bacillales; Staphylococcaceae; Staphylococcus; Staphylococcus aureus
Firmicutes	CP030384.1	(<= <====)	-20	QFI99918.1	1708228	1709691	-	48732	48452_12	4.8e-17									QFI99917.1	1708044	1708247	-	OTHER	0.001444	0.000282	0.000314	0.99796		chromosome	1280	root; cellular organisms; Bacteria; Terrabacteria group; Firmicutes; Bacilli; Bacillales; Staphylococcaceae; Staphylococcus; Staphylococcus aureus
Firmicutes	CP030381.1	(====> =>)	-20	QFJ02427.1	1294995	1296458	+	48732	48452_12	4.8e-17									QFJ02428.1	1296439	1296642	+	OTHER	0.001444	0.000282	0.000314	0.99796		chromosome	1280	root; cellular organisms; Bacteria; Terrabacteria group; Firmicutes; Bacilli; Bacillales; Staphylococcaceae; Staphylococcus; Staphylococcus aureus
Firmicutes	CP030411.1	(<= <====)	-20	QFJ08684.1	1652974	1654437	-	48732	48452_12	4.8e-17									QFJ08683.1	1652790	1652993	-	OTHER	0.001444	0.000282	0.000314	0.99796		chromosome	1280	root; cellular organisms; Bacteria; Terrabacteria group; Firmicutes; Bacilli; Bacillales; Staphylococcaceae; Staphylococcus; Staphylococcus aureus
Firmicutes	CP030404.1	(<= <====)	-20	QFJ11579.1	1680064	1681527	-	48732	48452_12	4.8e-17									QFJ11578.1	1679880	1680083	-	OTHER	0.001444	0.000282	0.000314	0.99796		chromosome	1280	root; cellular organisms; Bacteria; Terrabacteria group; Firmicutes; Bacilli; Bacillales; Staphylococcaceae; Staphylococcus; Staphylococcus aureus
Firmicutes	CP030702.1	(<= <====)	-20	QFJ17126.1	1598534	1599997	-	48732	48452_12	4.8e-17									QFJ17125.1	1598350	1598553	-	OTHER	0.001444	0.000282	0.000314	0.99796		chromosome	1280	root; cellular organisms; Bacteria; Terrabacteria group; Firmicutes; Bacilli; Bacillales; Staphylococcaceae; Staphylococcus; Staphylococcus aureus
Firmicutes	CP030399.1	(<= <====)	-20	QFJ20063.1	1684331	1685794	-	48732	48452_12	4.8e-17									QFJ20062.1	1684147	1684350	-	OTHER	0.001444	0.000282	0.000314	0.99796		chromosome	1280	root; cellular organisms; Bacteria; Terrabacteria group; Firmicutes; Bacilli; Bacillales; Staphylococcaceae; Staphylococcus; Staphylococcus aureus
Firmicutes	CP030410.1	(<= <====)	-20	QFJ23059.1	1664627	1666090	-	48732	48452_12	4.8e-17									QFJ23058.1	1664443	1664646	-	OTHER	0.001444	0.000282	0.000314	0.99796		chromosome	1280	root; cellular organisms; Bacteria; Terrabacteria group; Firmicutes; Bacilli; Bacillales; Staphylococcaceae; Staphylococcus; Staphylococcus aureus
Firmicutes	CP030377.1	(<= <====)	-20	QFJ26021.1	1664580	1666043	-	48732	48452_12	4.8e-17									QFJ26020.1	1664396	1664599	-	OTHER	0.001444	0.000282	0.000314	0.99796		chromosome	1280	root; cellular organisms; Bacteria; Terrabacteria group; Firmicutes; Bacilli; Bacillales; Staphylococcaceae; Staphylococcus; Staphylococcus aureus
Firmicutes	CP030398.1	(<= <====)	-20	QFJ28963.1	1667543	1669006	-	48732	48452_12	4.8e-17									QFJ28962.1	1667359	1667562	-	OTHER	0.001444	0.000282	0.000314	0.99796		chromosome	1280	root; cellular organisms; Bacteria; Terrabacteria group; Firmicutes; Bacilli; Bacillales; Staphylococcaceae; Staphylococcus; Staphylococcus aureus
Firmicutes	CP030391.1	(====> =>)	-20	QFJ31402.1	1254958	1256421	+	48732	48452_12	4.8e-17									QFJ31403.1	1256402	1256605	+	OTHER	0.001444	0.000282	0.000314	0.99796		chromosome	1280	root; cellular organisms; Bacteria; Terrabacteria group; Firmicutes; Bacilli; Bacillales; Staphylococcaceae; Staphylococcus; Staphylococcus aureus
Firmicutes	CP030390.1	(<= <====)	-20	QFJ34619.1	1627210	1628673	-	48732	48452_12	4.8e-17									QFJ34618.1	1627026	1627229	-	OTHER	0.001444	0.000282	0.000314	0.99796		chromosome	1280	root; cellular organisms; Bacteria; Terrabacteria group; Firmicutes; Bacilli; Bacillales; Staphylococcaceae; Staphylococcus; Staphylococcus aureus
Firmicutes	CP030428.1	(====> =>)	-20	QFJ37075.1	1294995	1296458	+	48732	48452_12	4.8e-17									QFJ37076.1	1296439	1296642	+	OTHER	0.001444	0.000282	0.000314	0.99796		chromosome	1280	root; cellular organisms; Bacteria; Terrabacteria group; Firmicutes; Bacilli; Bacillales; Staphylococcaceae; Staphylococcus; Staphylococcus aureus
Firmicutes	CP030426.1	(<= <====)	-20	QFJ40427.1	1666600	1668063	-	48732	48452_12	4.8e-17									QFJ40426.1	1666416	1666619	-	OTHER	0.001444	0.000282	0.000314	0.99796		chromosome	1280	root; cellular organisms; Bacteria; Terrabacteria group; Firmicutes; Bacilli; Bacillales; Staphylococcaceae; Staphylococcus; Staphylococcus aureus
Firmicutes	CP030424.1	(<= <====)	-20	QFJ43290.1	1663074	1664537	-	48732	48452_12	4.8e-17									QFJ43289.1	1662890	1663093	-	OTHER	0.001444	0.000282	0.000314	0.99796		chromosome	1280	root; cellular organisms; Bacteria; Terrabacteria group; Firmicutes; Bacilli; Bacillales; Staphylococcaceae; Staphylococcus; Staphylococcus aureus
Firmicutes	CP030422.1	(<= <====)	-20	QFJ46135.1	1623784	1625247	-	48732	48452_12	4.8e-17									QFJ46134.1	1623600	1623803	-	OTHER	0.001444	0.000282	0.000314	0.99796		chromosome	1280	root; cellular organisms; Bacteria; Terrabacteria group; Firmicutes; Bacilli; Bacillales; Staphylococcaceae; Staphylococcus; Staphylococcus aureus
Firmicutes	CP030438.1	(<= <====)	-20	QFJ49054.1	1660208	1661671	-	48732	48452_12	4.8e-17									QFJ49053.1	1660024	1660227	-	OTHER	0.001444	0.000282	0.000314	0.99796		chromosome	1280	root; cellular organisms; Bacteria; Terrabacteria group; Firmicutes; Bacilli; Bacillales; Staphylococcaceae; Staphylococcus; Staphylococcus aureus
Firmicutes	CP030419.1	(====> =>)	-20	QFJ51598.1	1294993	1296456	+	48732	48452_12	4.8e-17									QFJ51599.1	1296437	1296640	+	OTHER	0.001444	0.000282	0.000314	0.99796		chromosome	1280	root; cellular organisms; Bacteria; Terrabacteria group; Firmicutes; Bacilli; Bacillales; Staphylococcaceae; Staphylococcus; Staphylococcus aureus
Firmicutes	CP030437.1	(<= <====)	-20	QFJ58041.1	1664366	1665829	-	48732	48452_12	4.8e-17									QFJ58040.1	1664182	1664385	-	OTHER	0.001444	0.000282	0.000314	0.99796		chromosome	1280	root; cellular organisms; Bacteria; Terrabacteria group; Firmicutes; Bacilli; Bacillales; Staphylococcaceae; Staphylococcus; Staphylococcus aureus
Firmicutes	CP030434.1	(<= <====)	-20	QFJ60931.1	1683973	1685436	-	48732	48452_12	4.8e-17									QFJ60930.1	1683789	1683992	-	OTHER	0.001444	0.000282	0.000314	0.99796		chromosome	1280	root; cellular organisms; Bacteria; Terrabacteria group; Firmicutes; Bacilli; Bacillales; Staphylococcaceae; Staphylococcus; Staphylococcus aureus
Firmicutes	CP030447.1	(====> =>)	-20	QFJ63494.1	1294995	1296458	+	48732	48452_12	4.8e-17									QFJ63495.1	1296439	1296642	+	OTHER	0.001444	0.000282	0.000314	0.99796		chromosome	1280	root; cellular organisms; Bacteria; Terrabacteria group; Firmicutes; Bacilli; Bacillales; Staphylococcaceae; Staphylococcus; Staphylococcus aureus
Firmicutes	CP030471.1	(<= <====)	-20	QFJ66773.1	1625316	1626779	-	48732	48452_12	4.8e-17									QFJ66772.1	1625132	1625335	-	OTHER	0.001444	0.000282	0.000314	0.99796		chromosome	1280	root; cellular organisms; Bacteria; Terrabacteria group; Firmicutes; Bacilli; Bacillales; Staphylococcaceae; Staphylococcus; Staphylococcus aureus
Firmicutes	CP030432.1	(<= <====)	-20	QFJ69717.1	1743549	1745012	-	48732	48452_12	4.8e-17									QFJ69716.1	1743365	1743568	-	OTHER	0.001444	0.000282	0.000314	0.99796		chromosome	1280	root; cellular organisms; Bacteria; Terrabacteria group; Firmicutes; Bacilli; Bacillales; Staphylococcaceae; Staphylococcus; Staphylococcus aureus
Firmicutes	CP030462.1	(<= <====)	-20	QFJ75559.1	1664894	1666357	-	48732	48452_12	4.8e-17									QFJ75558.1	1664710	1664913	-	OTHER	0.001444	0.000282	0.000314	0.99796		chromosome	1280	root; cellular organisms; Bacteria; Terrabacteria group; Firmicutes; Bacilli; Bacillales; Staphylococcaceae; Staphylococcus; Staphylococcus aureus
Firmicutes	CP030459.1	(<= <====)	-20	QFJ81216.1	1624976	1626439	-	48732	48452_12	4.8e-17									QFJ81215.1	1624792	1624995	-	OTHER	0.001444	0.000282	0.000314	0.99796		chromosome	1280	root; cellular organisms; Bacteria; Terrabacteria group; Firmicutes; Bacilli; Bacillales; Staphylococcaceae; Staphylococcus; Staphylococcus aureus
Firmicutes	CP030470.1	(<= <====)	-20	QFJ84078.1	1630473	1631936	-	48732	48452_12	4.8e-17									QFJ84077.1	1630289	1630492	-	OTHER	0.001444	0.000282	0.000314	0.99796		chromosome	1280	root; cellular organisms; Bacteria; Terrabacteria group; Firmicutes; Bacilli; Bacillales; Staphylococcaceae; Staphylococcus; Staphylococcus aureus
Firmicutes	CP030455.1	(====> =>)	-20	QFJ86611.1	1294218	1295681	+	48732	48452_12	4.8e-17									QFJ86612.1	1295662	1295865	+	OTHER	0.001444	0.000282	0.000314	0.99796		chromosome	1280	root; cellular organisms; Bacteria; Terrabacteria group; Firmicutes; Bacilli; Bacillales; Staphylococcaceae; Staphylococcus; Staphylococcus aureus
Firmicutes	CP030467.1	(====> =>)	-20	QFJ92400.1	1294611	1296074	+	48732	48452_12	4.8e-17									QFJ92401.1	1296055	1296258	+	OTHER	0.001444	0.000282	0.000314	0.99796		chromosome	1280	root; cellular organisms; Bacteria; Terrabacteria group; Firmicutes; Bacilli; Bacillales; Staphylococcaceae; Staphylococcus; Staphylococcus aureus
Firmicutes	CP030431.1	(<= <====)	-20	QFJ95742.1	1665526	1666989	-	48732	48452_12	4.8e-17									QFJ95741.1	1665342	1665545	-	OTHER	0.001444	0.000282	0.000314	0.99796		chromosome	1280	root; cellular organisms; Bacteria; Terrabacteria group; Firmicutes; Bacilli; Bacillales; Staphylococcaceae; Staphylococcus; Staphylococcus aureus
Firmicutes	CP030465.1	(====> =>)	-20	QFJ98282.1	1293883	1295346	+	48732	48452_12	4.8e-17									QFJ98283.1	1295327	1295530	+	OTHER	0.001444	0.000282	0.000314	0.99796		chromosome	1280	root; cellular organisms; Bacteria; Terrabacteria group; Firmicutes; Bacilli; Bacillales; Staphylococcaceae; Staphylococcus; Staphylococcus aureus
Firmicutes	CP030443.1	(<= <====)	-20	QFK01649.1	1688895	1690358	-	48732	48452_12	4.8e-17									QFK01648.1	1688711	1688914	-	OTHER	0.001444	0.000282	0.000314	0.99796		chromosome	1280	root; cellular organisms; Bacteria; Terrabacteria group; Firmicutes; Bacilli; Bacillales; Staphylococcaceae; Staphylococcus; Staphylococcus aureus
Firmicutes	CP030475.1	(====> =>)	-20	QFK06864.1	1357625	1359088	+	48732	48452_12	4.8e-17									QFK06865.1	1359069	1359272	+	OTHER	0.001444	0.000282	0.000314	0.99796		chromosome	1280	root; cellular organisms; Bacteria; Terrabacteria group; Firmicutes; Bacilli; Bacillales; Staphylococcaceae; Staphylococcus; Staphylococcus aureus
Firmicutes	CP030498.1	(<= <====)	-20	QFK10139.1	1680001	1681464	-	48732	48452_12	4.8e-17									QFK10138.1	1679817	1680020	-	OTHER	0.001444	0.000282	0.000314	0.99796		chromosome	1280	root; cellular organisms; Bacteria; Terrabacteria group; Firmicutes; Bacilli; Bacillales; Staphylococcaceae; Staphylococcus; Staphylococcus aureus
Firmicutes	CP030452.1	(====> =>)	-20	QFK12555.1	1294972	1296435	+	48732	48452_12	4.8e-17									QFK12556.1	1296416	1296619	+	OTHER	0.001444	0.000282	0.000314	0.99796		chromosome	1280	root; cellular organisms; Bacteria; Terrabacteria group; Firmicutes; Bacilli; Bacillales; Staphylococcaceae; Staphylococcus; Staphylococcus aureus
Firmicutes	CP030496.1	(<= <====)	-20	QFK15854.1	1654055	1655518	-	48732	48452_12	4.8e-17									QFK15853.1	1653871	1654074	-	OTHER	0.001444	0.000282	0.000314	0.99796		chromosome	1280	root; cellular organisms; Bacteria; Terrabacteria group; Firmicutes; Bacilli; Bacillales; Staphylococcaceae; Staphylococcus; Staphylococcus aureus
Firmicutes	CP030441.1	(<= <====)	-20	QFK18738.1	1711339	1712802	-	48732	48452_12	4.8e-17									QFK18737.1	1711155	1711358	-	OTHER	0.001444	0.000282	0.000314	0.99796		chromosome	1280	root; cellular organisms; Bacteria; Terrabacteria group; Firmicutes; Bacilli; Bacillales; Staphylococcaceae; Staphylococcus; Staphylococcus aureus
Firmicutes	CP030495.1	(<= <====)	-20	QFK21623.1	1665242	1666705	-	48732	48452_12	4.8e-17									QFK21622.1	1665058	1665261	-	OTHER	0.001444	0.000282	0.000314	0.99796		chromosome	1280	root; cellular organisms; Bacteria; Terrabacteria group; Firmicutes; Bacilli; Bacillales; Staphylococcaceae; Staphylococcus; Staphylococcus aureus
Firmicutes	CP030514.1	(<= <====)	-20	QFK24582.1	1707200	1708663	-	48732	48452_12	4.8e-17									QFK24581.1	1707016	1707219	-	OTHER	0.001444	0.000282	0.000314	0.99796		chromosome	1280	root; cellular organisms; Bacteria; Terrabacteria group; Firmicutes; Bacilli; Bacillales; Staphylococcaceae; Staphylococcus; Staphylococcus aureus
Firmicutes	CP030493.1	(====> =>)	-20	QFK27119.1	1340155	1341618	+	48732	48452_12	4.8e-17									QFK27120.1	1341599	1341802	+	OTHER	0.001444	0.000282	0.000314	0.99796		chromosome	1280	root; cellular organisms; Bacteria; Terrabacteria group; Firmicutes; Bacilli; Bacillales; Staphylococcaceae; Staphylococcus; Staphylococcus aureus
Firmicutes	CP030490.1	(<= <====)	-20	QFK30380.1	1684323	1685786	-	48732	48452_12	4.8e-17									QFK30379.1	1684139	1684342	-	OTHER	0.001444	0.000282	0.000314	0.99796		chromosome	1280	root; cellular organisms; Bacteria; Terrabacteria group; Firmicutes; Bacilli; Bacillales; Staphylococcaceae; Staphylococcus; Staphylococcus aureus
Firmicutes	CP030489.1	(<= <====)	-20	QFK33307.1	1634201	1635664	-	48732	48452_12	4.8e-17									QFK33306.1	1634017	1634220	-	OTHER	0.001444	0.000282	0.000314	0.99796		chromosome	1280	root; cellular organisms; Bacteria; Terrabacteria group; Firmicutes; Bacilli; Bacillales; Staphylococcaceae; Staphylococcus; Staphylococcus aureus
Firmicutes	CP030512.1	(<= <====)	-20	QFK36196.1	1661098	1662561	-	48732	48452_12	4.8e-17									QFK36195.1	1660914	1661117	-	OTHER	0.001444	0.000282	0.000314	0.99796		chromosome	1280	root; cellular organisms; Bacteria; Terrabacteria group; Firmicutes; Bacilli; Bacillales; Staphylococcaceae; Staphylococcus; Staphylococcus aureus
Firmicutes	CP030464.1	(<= <====)	-20	QFK38944.1	1604496	1605959	-	48732	48452_12	4.8e-17									QFK38943.1	1604312	1604515	-	OTHER	0.001444	0.000282	0.000314	0.99796		chromosome	1280	root; cellular organisms; Bacteria; Terrabacteria group; Firmicutes; Bacilli; Bacillales; Staphylococcaceae; Staphylococcus; Staphylococcus aureus
Firmicutes	CP030474.1	(<= <====)	-20	QFK41703.1	1578411	1579874	-	48732	48452_12	4.8e-17									QFK41702.1	1578227	1578430	-	OTHER	0.001444	0.000282	0.000314	0.99796		chromosome	1280	root; cellular organisms; Bacteria; Terrabacteria group; Firmicutes; Bacilli; Bacillales; Staphylococcaceae; Staphylococcus; Staphylococcus aureus
Firmicutes	CP030510.1	(<= <====)	-20	QFK44488.1	1627021	1628484	-	48732	48452_12	4.8e-17									QFK44487.1	1626837	1627040	-	OTHER	0.001444	0.000282	0.000314	0.99796		chromosome	1280	root; cellular organisms; Bacteria; Terrabacteria group; Firmicutes; Bacilli; Bacillales; Staphylococcaceae; Staphylococcus; Staphylococcus aureus
Firmicutes	CP030484.1	(<= <====)	-20	QFK47396.1	1667610	1669073	-	48732	48452_12	4.8e-17									QFK47395.1	1667426	1667629	-	OTHER	0.001444	0.000282	0.000314	0.99796		chromosome	1280	root; cellular organisms; Bacteria; Terrabacteria group; Firmicutes; Bacilli; Bacillales; Staphylococcaceae; Staphylococcus; Staphylococcus aureus
Firmicutes	CP030506.1	(====> =>)	-20	QFK49980.1	1294996	1296459	+	48732	48452_12	4.8e-17									QFK49981.1	1296440	1296643	+	OTHER	0.001444	0.000282	0.000314	0.99796		chromosome	1280	root; cellular organisms; Bacteria; Terrabacteria group; Firmicutes; Bacilli; Bacillales; Staphylococcaceae; Staphylococcus; Staphylococcus aureus
Firmicutes	CP030439.1	(<= <====)	-20	QFK53242.1	1605368	1606831	-	48732	48452_12	4.8e-17									QFK53241.1	1605184	1605387	-	OTHER	0.001444	0.000282	0.000314	0.99796		chromosome	1280	root; cellular organisms; Bacteria; Terrabacteria group; Firmicutes; Bacilli; Bacillales; Staphylococcaceae; Staphylococcus; Staphylococcus aureus
Firmicutes	CP030451.1	(<= <====)	-20	QFK56146.1	1707333	1708796	-	48732	48452_12	4.8e-17									QFK56145.1	1707149	1707352	-	OTHER	0.001444	0.000282	0.000314	0.99796		chromosome	1280	root; cellular organisms; Bacteria; Terrabacteria group; Firmicutes; Bacilli; Bacillales; Staphylococcaceae; Staphylococcus; Staphylococcus aureus
Firmicutes	CP030505.1	(<= <====)	-20	QFK58974.1	1656972	1658435	-	48732	48452_12	4.8e-17									QFK58973.1	1656788	1656991	-	OTHER	0.001444	0.000282	0.000314	0.99796		chromosome	1280	root; cellular organisms; Bacteria; Terrabacteria group; Firmicutes; Bacilli; Bacillales; Staphylococcaceae; Staphylococcus; Staphylococcus aureus
Firmicutes	CP030501.1	(====> =>)	-20	QFK61436.1	1294995	1296458	+	48732	48452_12	4.8e-17									QFK61437.1	1296439	1296642	+	OTHER	0.001444	0.000282	0.000314	0.99796		chromosome	1280	root; cellular organisms; Bacteria; Terrabacteria group; Firmicutes; Bacilli; Bacillales; Staphylococcaceae; Staphylococcus; Staphylococcus aureus
Firmicutes	CP030529.1	(<= <====)	-20	QFK64715.1	1629262	1630725	-	48732	48452_12	4.8e-17									QFK64714.1	1629078	1629281	-	OTHER	0.001444	0.000282	0.000314	0.99796		chromosome	1280	root; cellular organisms; Bacteria; Terrabacteria group; Firmicutes; Bacilli; Bacillales; Staphylococcaceae; Staphylococcus; Staphylococcus aureus
Firmicutes	CP030558.1	(<= <====)	-20	QFK67579.1	1671462	1672925	-	48732	48452_12	4.8e-17									QFK67578.1	1671278	1671481	-	OTHER	0.001444	0.000282	0.000314	0.99796		chromosome	1280	root; cellular organisms; Bacteria; Terrabacteria group; Firmicutes; Bacilli; Bacillales; Staphylococcaceae; Staphylococcus; Staphylococcus aureus
Firmicutes	CP030545.1	(<= <====)	-20	QFK74872.1	1572978	1574441	-	48732	48452_12	4.8e-17									QFK74871.1	1572794	1572997	-	OTHER	0.001444	0.000282	0.000314	0.99796		chromosome	1280	root; cellular organisms; Bacteria; Terrabacteria group; Firmicutes; Bacilli; Bacillales; Staphylococcaceae; Staphylococcus; Staphylococcus aureus
Firmicutes	CP030527.1	(<= <====)	-20	QFK77725.1	1662785	1664248	-	48732	48452_12	4.8e-17									QFK77724.1	1662601	1662804	-	OTHER	0.001444	0.000282	0.000314	0.99796		chromosome	1280	root; cellular organisms; Bacteria; Terrabacteria group; Firmicutes; Bacilli; Bacillales; Staphylococcaceae; Staphylococcus; Staphylococcus aureus
Firmicutes	CP030542.1	(<= <====)	-20	QFK80588.1	1645793	1647256	-	48732	48452_12	4.8e-17									QFK80587.1	1645609	1645812	-	OTHER	0.001444	0.000282	0.000314	0.99796		chromosome	1280	root; cellular organisms; Bacteria; Terrabacteria group; Firmicutes; Bacilli; Bacillales; Staphylococcaceae; Staphylococcus; Staphylococcus aureus
Firmicutes	CP030701.1	(<= <====)	-20	QFK83444.1	1659311	1660774	-	48732	48452_12	4.8e-17									QFK83443.1	1659127	1659330	-	OTHER	0.001444	0.000282	0.000314	0.99796		chromosome	1280	root; cellular organisms; Bacteria; Terrabacteria group; Firmicutes; Bacilli; Bacillales; Staphylococcaceae; Staphylococcus; Staphylococcus aureus
Firmicutes	CP030557.1	(<= <====)	-20	QFK86378.1	1629046	1630509	-	48732	48452_12	4.8e-17									QFK86377.1	1628862	1629065	-	OTHER	0.001444	0.000282	0.000314	0.99796		chromosome	1280	root; cellular organisms; Bacteria; Terrabacteria group; Firmicutes; Bacilli; Bacillales; Staphylococcaceae; Staphylococcus; Staphylococcus aureus
Firmicutes	CP030540.1	(<= <====)	-20	QFK89253.1	1674451	1675914	-	48732	48452_12	4.8e-17									QFK89252.1	1674267	1674470	-	OTHER	0.001444	0.000282	0.000314	0.99796		chromosome	1280	root; cellular organisms; Bacteria; Terrabacteria group; Firmicutes; Bacilli; Bacillales; Staphylococcaceae; Staphylococcus; Staphylococcus aureus
Firmicutes	CP030537.1	(====> =>)	-20	QFK91740.1	1288371	1289834	+	48732	48452_12	4.8e-17									QFK91741.1	1289815	1290018	+	OTHER	0.001444	0.000282	0.000314	0.99796		chromosome	1280	root; cellular organisms; Bacteria; Terrabacteria group; Firmicutes; Bacilli; Bacillales; Staphylococcaceae; Staphylococcus; Staphylococcus aureus
Firmicutes	CP030572.1	(====> =>)	-20	QFK94682.1	1294994	1296457	+	48732	48452_12	4.8e-17									QFK94683.1	1296438	1296641	+	OTHER	0.001444	0.000282	0.000314	0.99796		chromosome	1280	root; cellular organisms; Bacteria; Terrabacteria group; Firmicutes; Bacilli; Bacillales; Staphylococcaceae; Staphylococcus; Staphylococcus aureus
Firmicutes	CP030534.1	(====> =>)	-20	QFK97672.1	1320466	1321929	+	48732	48452_12	4.8e-17									QFK97673.1	1321910	1322113	+	OTHER	0.001444	0.000282	0.000314	0.99796		chromosome	1280	root; cellular organisms; Bacteria; Terrabacteria group; Firmicutes; Bacilli; Bacillales; Staphylococcaceae; Staphylococcus; Staphylococcus aureus
Firmicutes	CP030570.1	(<= <====)	-20	QFL00783.1	1665928	1667391	-	48732	48452_12	4.8e-17									QFL00782.1	1665744	1665947	-	OTHER	0.001444	0.000282	0.000314	0.99796		chromosome	1280	root; cellular organisms; Bacteria; Terrabacteria group; Firmicutes; Bacilli; Bacillales; Staphylococcaceae; Staphylococcus; Staphylococcus aureus
Firmicutes	CP030568.1	(====> =>)	-20	QFL03285.1	1293843	1295306	+	48732	48452_12	4.8e-17									QFL03286.1	1295287	1295490	+	OTHER	0.001444	0.000282	0.000314	0.99796		chromosome	1280	root; cellular organisms; Bacteria; Terrabacteria group; Firmicutes; Bacilli; Bacillales; Staphylococcaceae; Staphylococcus; Staphylococcus aureus
Firmicutes	CP030588.1	(<= <====)	-20	QFL06518.1	1613094	1614557	-	48732	48452_12	4.8e-17									QFL06517.1	1612910	1613113	-	OTHER	0.001444	0.000282	0.000314	0.99796		chromosome	1280	root; cellular organisms; Bacteria; Terrabacteria group; Firmicutes; Bacilli; Bacillales; Staphylococcaceae; Staphylococcus; Staphylococcus aureus
Firmicutes	CP030525.1	(<= <====)	-20	QFL09423.1	1668834	1670297	-	48732	48452_12	4.8e-17									QFL09422.1	1668650	1668853	-	OTHER	0.001444	0.000282	0.000314	0.99796		chromosome	1280	root; cellular organisms; Bacteria; Terrabacteria group; Firmicutes; Bacilli; Bacillales; Staphylococcaceae; Staphylococcus; Staphylococcus aureus
Firmicutes	CP030524.1	(<= <====)	-20	QFL12365.1	1709563	1711026	-	48732	48452_12	4.8e-17									QFL12364.1	1709379	1709582	-	OTHER	0.001444	0.000282	0.000314	0.99796		chromosome	1280	root; cellular organisms; Bacteria; Terrabacteria group; Firmicutes; Bacilli; Bacillales; Staphylococcaceae; Staphylococcus; Staphylococcus aureus
Firmicutes	CP030553.1	(====> =>)	-20	QFL14853.1	1294989	1296452	+	48732	48452_12	4.8e-17									QFL14854.1	1296433	1296636	+	OTHER	0.001444	0.000282	0.000314	0.99796		chromosome	1280	root; cellular organisms; Bacteria; Terrabacteria group; Firmicutes; Bacilli; Bacillales; Staphylococcaceae; Staphylococcus; Staphylococcus aureus
Firmicutes	CP030532.1	(<= <====)	-20	QFL18200.1	1664041	1665504	-	48732	48452_12	4.8e-17									QFL18199.1	1663857	1664060	-	OTHER	0.001444	0.000282	0.000314	0.99796		chromosome	1280	root; cellular organisms; Bacteria; Terrabacteria group; Firmicutes; Bacilli; Bacillales; Staphylococcaceae; Staphylococcus; Staphylococcus aureus
Firmicutes	CP030520.1	(<= <====)	-20	QFL20985.1	1607272	1608735	-	48732	48452_12	4.8e-17									QFL20984.1	1607088	1607291	-	OTHER	0.001444	0.000282	0.000314	0.99796		chromosome	1280	root; cellular organisms; Bacteria; Terrabacteria group; Firmicutes; Bacilli; Bacillales; Staphylococcaceae; Staphylococcus; Staphylococcus aureus
Firmicutes	CP030566.1	(<= <====)	-20	QFL23998.1	1658435	1659898	-	48732	48452_12	4.8e-17									QFL23997.1	1658251	1658454	-	OTHER	0.001444	0.000282	0.000314	0.99796		chromosome	1280	root; cellular organisms; Bacteria; Terrabacteria group; Firmicutes; Bacilli; Bacillales; Staphylococcaceae; Staphylococcus; Staphylococcus aureus
Firmicutes	CP030518.1	(<= <====)	-20	QFL26742.1	1591840	1593303	-	48732	48452_12	4.8e-17									QFL26741.1	1591656	1591859	-	OTHER	0.001444	0.000282	0.000314	0.99796		chromosome	1280	root; cellular organisms; Bacteria; Terrabacteria group; Firmicutes; Bacilli; Bacillales; Staphylococcaceae; Staphylococcus; Staphylococcus aureus
Firmicutes	CP030552.1	(<= <====)	-20	QFL29634.1	1663406	1664869	-	48732	48452_12	4.8e-17									QFL29633.1	1663222	1663425	-	OTHER	0.001444	0.000282	0.000314	0.99796		chromosome	1280	root; cellular organisms; Bacteria; Terrabacteria group; Firmicutes; Bacilli; Bacillales; Staphylococcaceae; Staphylococcus; Staphylococcus aureus
Firmicutes	CP030499.1	(<= <====)	-20	QFL32450.1	1668039	1669502	-	48732	48452_12	4.8e-17									QFL32449.1	1667855	1668058	-	OTHER	0.001444	0.000282	0.000314	0.99796		chromosome	1280	root; cellular organisms; Bacteria; Terrabacteria group; Firmicutes; Bacilli; Bacillales; Staphylococcaceae; Staphylococcus; Staphylococcus aureus
Firmicutes	CP030712.1	(<= <====)	-20	QFL35300.1	1624001	1625464	-	48732	48452_12	4.8e-17									QFL35299.1	1623817	1624020	-	OTHER	0.001444	0.000282	0.000314	0.99796		chromosome	1280	root; cellular organisms; Bacteria; Terrabacteria group; Firmicutes; Bacilli; Bacillales; Staphylococcaceae; Staphylococcus; Staphylococcus aureus
Firmicutes	CP030699.1	(<= <====)	-20	QFL38211.1	1729914	1731377	-	48732	48452_12	4.8e-17									QFL38210.1	1729730	1729933	-	OTHER	0.001444	0.000282	0.000314	0.99796		chromosome	1280	root; cellular organisms; Bacteria; Terrabacteria group; Firmicutes; Bacilli; Bacillales; Staphylococcaceae; Staphylococcus; Staphylococcus aureus
Firmicutes	CP030550.1	(<= <====)	-20	QFL40869.1	1588444	1589907	-	48732	48452_12	4.8e-17									QFL40868.1	1588260	1588463	-	OTHER	0.001444	0.000282	0.000314	0.99796		chromosome	1280	root; cellular organisms; Bacteria; Terrabacteria group; Firmicutes; Bacilli; Bacillales; Staphylococcaceae; Staphylococcus; Staphylococcus aureus
Firmicutes	CP030531.1	(<= <====)	-20	QFL43674.1	1620365	1621828	-	48732	48452_12	4.8e-17									QFL43673.1	1620181	1620384	-	OTHER	0.001444	0.000282	0.000314	0.99796		chromosome	1280	root; cellular organisms; Bacteria; Terrabacteria group; Firmicutes; Bacilli; Bacillales; Staphylococcaceae; Staphylococcus; Staphylococcus aureus
Firmicutes	CP030586.1	(<= <====)	-20	QFL46557.1	1673051	1674514	-	48732	48452_12	4.8e-17									QFL46556.1	1672867	1673070	-	OTHER	0.001444	0.000282	0.000314	0.99796		chromosome	1280	root; cellular organisms; Bacteria; Terrabacteria group; Firmicutes; Bacilli; Bacillales; Staphylococcaceae; Staphylococcus; Staphylococcus aureus
Firmicutes	CP030585.1	(<= <====)	-20	QFL49282.1	1551673	1553136	-	48732	48452_12	4.8e-17									QFL49281.1	1551489	1551692	-	OTHER	0.001444	0.000282	0.000314	0.99796		chromosome	1280	root; cellular organisms; Bacteria; Terrabacteria group; Firmicutes; Bacilli; Bacillales; Staphylococcaceae; Staphylococcus; Staphylococcus aureus
Firmicutes	CP030516.1	(<= <====)	-20	QFL52099.1	1614243	1615706	-	48732	48452_12	4.8e-17									QFL52098.1	1614059	1614262	-	OTHER	0.001444	0.000282	0.000314	0.99796		chromosome	1280	root; cellular organisms; Bacteria; Terrabacteria group; Firmicutes; Bacilli; Bacillales; Staphylococcaceae; Staphylococcus; Staphylococcus aureus
Firmicutes	CP030564.1	(<= <====)	-20	QFL55032.1	1683185	1684648	-	48732	48452_12	4.8e-17									QFL55031.1	1683001	1683204	-	OTHER	0.001444	0.000282	0.000314	0.99796		chromosome	1280	root; cellular organisms; Bacteria; Terrabacteria group; Firmicutes; Bacilli; Bacillales; Staphylococcaceae; Staphylococcus; Staphylococcus aureus
Firmicutes	CP030604.1	(<= <====)	-20	QFL57928.1	1623335	1624798	-	48732	48452_12	4.8e-17									QFL57927.1	1623151	1623354	-	OTHER	0.001444	0.000282	0.000314	0.99796		chromosome	1280	root; cellular organisms; Bacteria; Terrabacteria group; Firmicutes; Bacilli; Bacillales; Staphylococcaceae; Staphylococcus; Staphylococcus aureus
Firmicutes	CP030548.1	(<= <====)	-20	QFL60826.1	1703586	1705049	-	48732	48452_12	4.8e-17									QFL60825.1	1703402	1703605	-	OTHER	0.001444	0.000282	0.000314	0.99796		chromosome	1280	root; cellular organisms; Bacteria; Terrabacteria group; Firmicutes; Bacilli; Bacillales; Staphylococcaceae; Staphylococcus; Staphylococcus aureus
Firmicutes	CP030583.1	(<= <====)	-20	QFL63755.1	1694928	1696391	-	48732	48452_12	4.8e-17									QFL63754.1	1694744	1694947	-	OTHER	0.001444	0.000282	0.000314	0.99796		chromosome	1280	root; cellular organisms; Bacteria; Terrabacteria group; Firmicutes; Bacilli; Bacillales; Staphylococcaceae; Staphylococcus; Staphylococcus aureus
Firmicutes	CP030562.1	(<= <====)	-20	QFL66644.1	1665530	1666993	-	48732	48452_12	4.8e-17									QFL66643.1	1665346	1665549	-	OTHER	0.001444	0.000282	0.000314	0.99796		chromosome	1280	root; cellular organisms; Bacteria; Terrabacteria group; Firmicutes; Bacilli; Bacillales; Staphylococcaceae; Staphylococcus; Staphylococcus aureus
Firmicutes	CP030580.1	(====> =>)	-20	QFL69214.1	1294995	1296458	+	48732	48452_12	4.8e-17									QFL69215.1	1296439	1296642	+	OTHER	0.001444	0.000282	0.000314	0.99796		chromosome	1280	root; cellular organisms; Bacteria; Terrabacteria group; Firmicutes; Bacilli; Bacillales; Staphylococcaceae; Staphylococcus; Staphylococcus aureus
Firmicutes	CP030709.1	(<= <====)	-20	QFL72519.1	1612863	1614326	-	48732	48452_12	4.8e-17									QFL72518.1	1612679	1612882	-	OTHER	0.001444	0.000282	0.000314	0.99796		chromosome	1280	root; cellular organisms; Bacteria; Terrabacteria group; Firmicutes; Bacilli; Bacillales; Staphylococcaceae; Staphylococcus; Staphylococcus aureus
Firmicutes	CP030561.1	(<= <====)	-20	QFL75450.1	1660918	1662381	-	48732	48452_12	4.8e-17									QFL75449.1	1660734	1660937	-	OTHER	0.001444	0.000282	0.000314	0.99796		chromosome	1280	root; cellular organisms; Bacteria; Terrabacteria group; Firmicutes; Bacilli; Bacillales; Staphylococcaceae; Staphylococcus; Staphylococcus aureus
Firmicutes	CP030579.1	(<= <====)	-20	QFL78343.1	1664388	1665851	-	48732	48452_12	4.8e-17									QFL78342.1	1664204	1664407	-	OTHER	0.001444	0.000282	0.000314	0.99796		chromosome	1280	root; cellular organisms; Bacteria; Terrabacteria group; Firmicutes; Bacilli; Bacillales; Staphylococcaceae; Staphylococcus; Staphylococcus aureus
Firmicutes	CP030575.1	(<= <====)	-20	QFL81021.1	1591662	1593125	-	48732	48452_12	4.8e-17									QFL81020.1	1591478	1591681	-	OTHER	0.001444	0.000282	0.000314	0.99796		chromosome	1280	root; cellular organisms; Bacteria; Terrabacteria group; Firmicutes; Bacilli; Bacillales; Staphylococcaceae; Staphylococcus; Staphylococcus aureus
Firmicutes	CP030547.1	(<= <====)	-20	QFL83997.1	1710446	1711909	-	48732	48452_12	4.8e-17									QFL83996.1	1710262	1710465	-	OTHER	0.001444	0.000282	0.000314	0.99796		chromosome	1280	root; cellular organisms; Bacteria; Terrabacteria group; Firmicutes; Bacilli; Bacillales; Staphylococcaceae; Staphylococcus; Staphylococcus aureus
Firmicutes	CP030601.1	(<= <====)	-20	QFL86892.1	1685608	1687071	-	48732	48452_12	4.8e-17									QFL86891.1	1685424	1685627	-	OTHER	0.001444	0.000282	0.000314	0.99796		chromosome	1280	root; cellular organisms; Bacteria; Terrabacteria group; Firmicutes; Bacilli; Bacillales; Staphylococcaceae; Staphylococcus; Staphylococcus aureus
Firmicutes	CP030599.1	(<= <====)	-20	QFL89835.1	1664081	1665544	-	48732	48452_12	4.8e-17									QFL89834.1	1663897	1664100	-	OTHER	0.001444	0.000282	0.000314	0.99796		chromosome	1280	root; cellular organisms; Bacteria; Terrabacteria group; Firmicutes; Bacilli; Bacillales; Staphylococcaceae; Staphylococcus; Staphylococcus aureus
Firmicutes	CP030628.1	(<= <====)	-20	QFL92698.1	1664191	1665654	-	48732	48452_12	4.8e-17									QFL92697.1	1664007	1664210	-	OTHER	0.001444	0.000282	0.000314	0.99796		chromosome	1280	root; cellular organisms; Bacteria; Terrabacteria group; Firmicutes; Bacilli; Bacillales; Staphylococcaceae; Staphylococcus; Staphylococcus aureus
Firmicutes	CP030596.1	(<= <====)	-20	QFL95594.1	1669778	1671241	-	48732	48452_12	4.8e-17									QFL95593.1	1669594	1669797	-	OTHER	0.001444	0.000282	0.000314	0.99796		chromosome	1280	root; cellular organisms; Bacteria; Terrabacteria group; Firmicutes; Bacilli; Bacillales; Staphylococcaceae; Staphylococcus; Staphylococcus aureus
Firmicutes	CP030595.1	(<= <====)	-20	QFL98558.1	1707322	1708785	-	48732	48452_12	4.8e-17									QFL98557.1	1707138	1707341	-	OTHER	0.001444	0.000282	0.000314	0.99796		chromosome	1280	root; cellular organisms; Bacteria; Terrabacteria group; Firmicutes; Bacilli; Bacillales; Staphylococcaceae; Staphylococcus; Staphylococcus aureus
Firmicutes	CP030626.1	(<= <====)	-20	QFM01402.1	1665679	1667142	-	48732	48452_12	4.8e-17									QFM01401.1	1665495	1665698	-	OTHER	0.001444	0.000282	0.000314	0.99796		chromosome	1280	root; cellular organisms; Bacteria; Terrabacteria group; Firmicutes; Bacilli; Bacillales; Staphylococcaceae; Staphylococcus; Staphylococcus aureus
Firmicutes	CP030624.1	(====> =>)	-20	QFM05323.1	2728162	2729625	+	48732	48452_12	4.8e-17									QFM05324.1	2729606	2729809	+	OTHER	0.001444	0.000282	0.000314	0.99796		chromosome	1280	root; cellular organisms; Bacteria; Terrabacteria group; Firmicutes; Bacilli; Bacillales; Staphylococcaceae; Staphylococcus; Staphylococcus aureus
Firmicutes	CP030645.1	(<= <====)	-20	QFM07229.1	1663592	1665055	-	48732	48452_12	4.8e-17									QFM07228.1	1663408	1663611	-	OTHER	0.001444	0.000282	0.000314	0.99796		chromosome	1280	root; cellular organisms; Bacteria; Terrabacteria group; Firmicutes; Bacilli; Bacillales; Staphylococcaceae; Staphylococcus; Staphylococcus aureus
Firmicutes	CP030673.1	(<= <====)	-20	QFM10081.1	1634235	1635698	-	48732	48452_12	4.8e-17									QFM10080.1	1634051	1634254	-	OTHER	0.001444	0.000282	0.000314	0.99796		chromosome	1280	root; cellular organisms; Bacteria; Terrabacteria group; Firmicutes; Bacilli; Bacillales; Staphylococcaceae; Staphylococcus; Staphylococcus aureus
Firmicutes	CP030692.1	(<= <====)	-20	QFM13020.1	1709352	1710815	-	48732	48452_12	4.8e-17									QFM13019.1	1709168	1709371	-	OTHER	0.001444	0.000282	0.000314	0.99796		chromosome	1280	root; cellular organisms; Bacteria; Terrabacteria group; Firmicutes; Bacilli; Bacillales; Staphylococcaceae; Staphylococcus; Staphylococcus aureus
Firmicutes	CP030689.1	(<= <====)	-20	QFM15873.1	1664516	1665979	-	48732	48452_12	4.8e-17									QFM15872.1	1664332	1664535	-	OTHER	0.001444	0.000282	0.000314	0.99796		chromosome	1280	root; cellular organisms; Bacteria; Terrabacteria group; Firmicutes; Bacilli; Bacillales; Staphylococcaceae; Staphylococcus; Staphylococcus aureus
Firmicutes	CP030659.1	(<= <====)	-20	QFM18886.1	1701505	1702968	-	48732	48452_12	4.8e-17									QFM18885.1	1701321	1701524	-	OTHER	0.001444	0.000282	0.000314	0.99796		chromosome	1280	root; cellular organisms; Bacteria; Terrabacteria group; Firmicutes; Bacilli; Bacillales; Staphylococcaceae; Staphylococcus; Staphylococcus aureus
Firmicutes	CP030695.1	(<= <====)	-20	QFM21775.1	1662794	1664257	-	48732	48452_12	4.8e-17									QFM21774.1	1662610	1662813	-	OTHER	0.001444	0.000282	0.000314	0.99796		chromosome	1280	root; cellular organisms; Bacteria; Terrabacteria group; Firmicutes; Bacilli; Bacillales; Staphylococcaceae; Staphylococcus; Staphylococcus aureus
Firmicutes	CP030621.1	(<= <====)	-20	QFM24751.1	1667639	1669102	-	48732	48452_12	4.8e-17									QFM24750.1	1667455	1667658	-	OTHER	0.001444	0.000282	0.000314	0.99796		chromosome	1280	root; cellular organisms; Bacteria; Terrabacteria group; Firmicutes; Bacilli; Bacillales; Staphylococcaceae; Staphylococcus; Staphylococcus aureus
Firmicutes	CP030642.1	(<= <====)	-20	QFM27698.1	1626534	1627997	-	48732	48452_12	4.8e-17									QFM27697.1	1626350	1626553	-	OTHER	0.001444	0.000282	0.000314	0.99796		chromosome	1280	root; cellular organisms; Bacteria; Terrabacteria group; Firmicutes; Bacilli; Bacillales; Staphylococcaceae; Staphylococcus; Staphylococcus aureus
Firmicutes	CP030670.1	(<= <====)	-20	QFM30677.1	1741569	1743032	-	48732	48452_12	4.8e-17									QFM30676.1	1741385	1741588	-	OTHER	0.001444	0.000282	0.000314	0.99796		chromosome	1280	root; cellular organisms; Bacteria; Terrabacteria group; Firmicutes; Bacilli; Bacillales; Staphylococcaceae; Staphylococcus; Staphylococcus aureus
Firmicutes	CP030617.1	(====> =>)	-20	QFM33116.1	1294995	1296458	+	48732	48452_12	4.8e-17									QFM33117.1	1296439	1296642	+	OTHER	0.001444	0.000282	0.000314	0.99796		chromosome	1280	root; cellular organisms; Bacteria; Terrabacteria group; Firmicutes; Bacilli; Bacillales; Staphylococcaceae; Staphylococcus; Staphylococcus aureus
Firmicutes	CP030641.1	(<= <====)	-20	QFM36434.1	1661945	1663408	-	48732	48452_12	4.8e-17									QFM36433.1	1661761	1661964	-	OTHER	0.001444	0.000282	0.000314	0.99796		chromosome	1280	root; cellular organisms; Bacteria; Terrabacteria group; Firmicutes; Bacilli; Bacillales; Staphylococcaceae; Staphylococcus; Staphylococcus aureus
Firmicutes	CP030615.1	(<= <====)	-20	QFM39313.1	1665189	1666652	-	48732	48452_12	4.8e-17									QFM39312.1	1665005	1665208	-	OTHER	0.001444	0.000282	0.000314	0.99796		chromosome	1280	root; cellular organisms; Bacteria; Terrabacteria group; Firmicutes; Bacilli; Bacillales; Staphylococcaceae; Staphylococcus; Staphylococcus aureus
Firmicutes	CP030611.1	(====> =>)	-20	QFM41816.1	1295377	1296840	+	48732	48452_12	4.8e-17									QFM41817.1	1296821	1297024	+	OTHER	0.001444	0.000282	0.000314	0.99796		chromosome	1280	root; cellular organisms; Bacteria; Terrabacteria group; Firmicutes; Bacilli; Bacillales; Staphylococcaceae; Staphylococcus; Staphylococcus aureus
Firmicutes	CP030658.1	(<= <====)	-20	QFM45121.1	1613876	1615339	-	48732	48452_12	4.8e-17									QFM45120.1	1613692	1613895	-	OTHER	0.001444	0.000282	0.000314	0.99796		chromosome	1280	root; cellular organisms; Bacteria; Terrabacteria group; Firmicutes; Bacilli; Bacillales; Staphylococcaceae; Staphylococcus; Staphylococcus aureus
Firmicutes	CP030608.1	(====> =>)	-20	QFM47603.1	1294995	1296458	+	48732	48452_12	4.8e-17									QFM47604.1	1296439	1296642	+	OTHER	0.001444	0.000282	0.000314	0.99796		chromosome	1280	root; cellular organisms; Bacteria; Terrabacteria group; Firmicutes; Bacilli; Bacillales; Staphylococcaceae; Staphylococcus; Staphylococcus aureus
Firmicutes	CP030688.1	(<= <====)	-20	QFM50963.1	1666098	1667561	-	48732	48452_12	4.8e-17									QFM50962.1	1665914	1666117	-	OTHER	0.001444	0.000282	0.000314	0.99796		chromosome	1280	root; cellular organisms; Bacteria; Terrabacteria group; Firmicutes; Bacilli; Bacillales; Staphylococcaceae; Staphylococcus; Staphylococcus aureus
Firmicutes	CP030684.1	(<= <====)	-20	QFM53794.1	1684344	1685807	-	48732	48452_12	4.8e-17									QFM53793.1	1684160	1684363	-	OTHER	0.001444	0.000282	0.000314	0.99796		chromosome	1280	root; cellular organisms; Bacteria; Terrabacteria group; Firmicutes; Bacilli; Bacillales; Staphylococcaceae; Staphylococcus; Staphylococcus aureus
Firmicutes	CP030683.1	(<= <====)	-20	QFM56772.1	1668002	1669465	-	48732	48452_12	4.8e-17									QFM56771.1	1667818	1668021	-	OTHER	0.001444	0.000282	0.000314	0.99796		chromosome	1280	root; cellular organisms; Bacteria; Terrabacteria group; Firmicutes; Bacilli; Bacillales; Staphylococcaceae; Staphylococcus; Staphylococcus aureus
Firmicutes	CP030656.1	(<= <====)	-20	QFM59652.1	1665235	1666698	-	48732	48452_12	4.8e-17									QFM59651.1	1665051	1665254	-	OTHER	0.001444	0.000282	0.000314	0.99796		chromosome	1280	root; cellular organisms; Bacteria; Terrabacteria group; Firmicutes; Bacilli; Bacillales; Staphylococcaceae; Staphylococcus; Staphylococcus aureus
Firmicutes	CP030638.1	(====> =>)	-20	QFM62097.1	1294995	1296458	+	48732	48452_12	4.8e-17									QFM62098.1	1296439	1296642	+	OTHER	0.001444	0.000282	0.000314	0.99796		chromosome	1280	root; cellular organisms; Bacteria; Terrabacteria group; Firmicutes; Bacilli; Bacillales; Staphylococcaceae; Staphylococcus; Staphylococcus aureus
Firmicutes	CP030668.1	(<= <====)	-20	QFM65524.1	1695193	1696656	-	48732	48452_12	4.8e-17									QFM65523.1	1695009	1695212	-	OTHER	0.001444	0.000282	0.000314	0.99796		chromosome	1280	root; cellular organisms; Bacteria; Terrabacteria group; Firmicutes; Bacilli; Bacillales; Staphylococcaceae; Staphylococcus; Staphylococcus aureus
Firmicutes	CP030635.1	(====> =>)	-20	QFM68021.1	1294995	1296458	+	48732	48452_12	4.8e-17									QFM68022.1	1296439	1296642	+	OTHER	0.001444	0.000282	0.000314	0.99796		chromosome	1280	root; cellular organisms; Bacteria; Terrabacteria group; Firmicutes; Bacilli; Bacillales; Staphylococcaceae; Staphylococcus; Staphylococcus aureus
Firmicutes	CP030665.1	(<= <====)	-20	QFM71365.1	1682460	1683923	-	48732	48452_12	4.8e-17									QFM71364.1	1682276	1682479	-	OTHER	0.001444	0.000282	0.000314	0.99796		chromosome	1280	root; cellular organisms; Bacteria; Terrabacteria group; Firmicutes; Bacilli; Bacillales; Staphylococcaceae; Staphylococcus; Staphylococcus aureus
Firmicutes	CP030654.1	(<= <====)	-20	QFM74224.1	1665401	1666864	-	48732	48452_12	4.8e-17									QFM74223.1	1665217	1665420	-	OTHER	0.001444	0.000282	0.000314	0.99796		chromosome	1280	root; cellular organisms; Bacteria; Terrabacteria group; Firmicutes; Bacilli; Bacillales; Staphylococcaceae; Staphylococcus; Staphylococcus aureus
Firmicutes	CP030605.1	(<= <====)	-20	QFM76959.1	1639954	1641417	-	48732	48452_12	4.8e-17									QFM76958.1	1639770	1639973	-	OTHER	0.001444	0.000282	0.000314	0.99796		chromosome	1280	root; cellular organisms; Bacteria; Terrabacteria group; Firmicutes; Bacilli; Bacillales; Staphylococcaceae; Staphylococcus; Staphylococcus aureus
Firmicutes	CP030664.1	(<= <====)	-20	QFM79857.1	1652026	1653489	-	48732	48452_12	4.8e-17									QFM79856.1	1651842	1652045	-	OTHER	0.001444	0.000282	0.000314	0.99796		chromosome	1280	root; cellular organisms; Bacteria; Terrabacteria group; Firmicutes; Bacilli; Bacillales; Staphylococcaceae; Staphylococcus; Staphylococcus aureus
Firmicutes	CP030634.1	(====> =>)	-20	QFM82355.1	1324877	1326340	+	48732	48452_12	4.8e-17									QFM82356.1	1326321	1326524	+	OTHER	0.001444	0.000282	0.000314	0.99796		chromosome	1280	root; cellular organisms; Bacteria; Terrabacteria group; Firmicutes; Bacilli; Bacillales; Staphylococcaceae; Staphylococcus; Staphylococcus aureus
Firmicutes	CP030708.1	(<= <====)	-20	QFM85696.1	1664207	1665670	-	48732	48452_12	4.8e-17									QFM85695.1	1664023	1664226	-	OTHER	0.001444	0.000282	0.000314	0.99796		chromosome	1280	root; cellular organisms; Bacteria; Terrabacteria group; Firmicutes; Bacilli; Bacillales; Staphylococcaceae; Staphylococcus; Staphylococcus aureus
Firmicutes	CP030592.1	(<= <====)	-20	QFM88658.1	1683310	1684773	-	48732	48452_12	4.8e-17									QFM88657.1	1683126	1683329	-	OTHER	0.001444	0.000282	0.000314	0.99796		chromosome	1280	root; cellular organisms; Bacteria; Terrabacteria group; Firmicutes; Bacilli; Bacillales; Staphylococcaceae; Staphylococcus; Staphylococcus aureus
Firmicutes	CP030704.1	(====> =>)	-20	QFM91136.1	1294995	1296458	+	48732	48452_12	4.8e-17									QFM91137.1	1296439	1296642	+	OTHER	0.001444	0.000282	0.000314	0.99796		chromosome	1280	root; cellular organisms; Bacteria; Terrabacteria group; Firmicutes; Bacilli; Bacillales; Staphylococcaceae; Staphylococcus; Staphylococcus aureus
Firmicutes	CP030590.1	(<= <====)	-20	QFM94433.1	1616696	1618159	-	48732	48452_12	4.8e-17									QFM94432.1	1616512	1616715	-	OTHER	0.001444	0.000282	0.000314	0.99796		chromosome	1280	root; cellular organisms; Bacteria; Terrabacteria group; Firmicutes; Bacilli; Bacillales; Staphylococcaceae; Staphylococcus; Staphylococcus aureus
Firmicutes	CP030653.1	(<= <====)	-20	QFM97355.1	1682350	1683813	-	48732	48452_12	4.8e-17									QFM97354.1	1682166	1682369	-	OTHER	0.001444	0.000282	0.000314	0.99796		chromosome	1280	root; cellular organisms; Bacteria; Terrabacteria group; Firmicutes; Bacilli; Bacillales; Staphylococcaceae; Staphylococcus; Staphylococcus aureus
Firmicutes	CP030681.1	(<= <====)	-20	QFN00314.1	1667639	1669102	-	48732	48452_12	4.8e-17									QFN00313.1	1667455	1667658	-	OTHER	0.001444	0.000282	0.000314	0.99796		chromosome	1280	root; cellular organisms; Bacteria; Terrabacteria group; Firmicutes; Bacilli; Bacillales; Staphylococcaceae; Staphylococcus; Staphylococcus aureus
Firmicutes	CP030713.1	(====> =>)	-20	QFN02862.1	1295534	1296997	+	48732	48452_12	4.8e-17									QFN02863.1	1296978	1297181	+	OTHER	0.001444	0.000282	0.000314	0.99796		chromosome	1280	root; cellular organisms; Bacteria; Terrabacteria group; Firmicutes; Bacilli; Bacillales; Staphylococcaceae; Staphylococcus; Staphylococcus aureus
Firmicutes	CP030693.1	(<= <====)	-20	QFN06286.1	1706754	1708217	-	48732	48452_12	4.8e-17									QFN06285.1	1706570	1706773	-	OTHER	0.001444	0.000282	0.000314	0.99796		chromosome	1280	root; cellular organisms; Bacteria; Terrabacteria group; Firmicutes; Bacilli; Bacillales; Staphylococcaceae; Staphylococcus; Staphylococcus aureus
Firmicutes	CP030650.1	(====> =>)	-20	QFN08798.1	1295379	1296842	+	48732	48452_12	4.8e-17									QFN08799.1	1296823	1297026	+	OTHER	0.001444	0.000282	0.000314	0.99796		chromosome	1280	root; cellular organisms; Bacteria; Terrabacteria group; Firmicutes; Bacilli; Bacillales; Staphylococcaceae; Staphylococcus; Staphylococcus aureus
Firmicutes	CP030647.1	(<= <====)	-20	QFN12148.1	1683946	1685409	-	48732	48452_12	4.8e-17									QFN12147.1	1683762	1683965	-	OTHER	0.001444	0.000282	0.000314	0.99796		chromosome	1280	root; cellular organisms; Bacteria; Terrabacteria group; Firmicutes; Bacilli; Bacillales; Staphylococcaceae; Staphylococcus; Staphylococcus aureus
Firmicutes	CP030630.1	(====> =>)	-20	QFN14731.1	1294995	1296458	+	48732	48452_12	4.8e-17									QFN14732.1	1296439	1296642	+	OTHER	0.001444	0.000282	0.000314	0.99796		chromosome	1280	root; cellular organisms; Bacteria; Terrabacteria group; Firmicutes; Bacilli; Bacillales; Staphylococcaceae; Staphylococcus; Staphylococcus aureus
Firmicutes	CP030646.1	(<= <====)	-20	QFN17961.1	1577112	1578575	-	48732	48452_12	4.8e-17									QFN17960.1	1576928	1577131	-	OTHER	0.001444	0.000282	0.000314	0.99796		chromosome	1280	root; cellular organisms; Bacteria; Terrabacteria group; Firmicutes; Bacilli; Bacillales; Staphylococcaceae; Staphylococcus; Staphylococcus aureus
Firmicutes	CP030675.1	(<= <====)	-20	QFN20860.1	1667633	1669096	-	48732	48452_12	4.8e-17									QFN20859.1	1667449	1667652	-	OTHER	0.001444	0.000282	0.000314	0.99796		chromosome	1280	root; cellular organisms; Bacteria; Terrabacteria group; Firmicutes; Bacilli; Bacillales; Staphylococcaceae; Staphylococcus; Staphylococcus aureus
Firmicutes	CP030661.1	(<= <====)	-20	QFN23787.1	1619181	1620644	-	48732	48452_12	4.8e-17									QFN23786.1	1618997	1619200	-	OTHER	0.001444	0.000282	0.000314	0.99796		chromosome	1280	root; cellular organisms; Bacteria; Terrabacteria group; Firmicutes; Bacilli; Bacillales; Staphylococcaceae; Staphylococcus; Staphylococcus aureus
Firmicutes	CP045866.1	(<= <====)	-20	QGG82089.1	813237	814700	-	48732	48452_12	4.8e-17									QGG82088.1	813053	813256	-	OTHER	0.001444	0.000282	0.000314	0.99796		chromosome	1280	root; cellular organisms; Bacteria; Terrabacteria group; Firmicutes; Bacilli; Bacillales; Staphylococcaceae; Staphylococcus; Staphylococcus aureus
Firmicutes	CP033977.1	(<= <====)	-20	QGV35857.1	1664728	1666191	-	48732	48452_12	4.8e-17									QGV35856.1	1664544	1664747	-	OTHER	0.001444	0.000282	0.000314	0.99796		chromosome	1280	root; cellular organisms; Bacteria; Terrabacteria group; Firmicutes; Bacilli; Bacillales; Staphylococcaceae; Staphylococcus; Staphylococcus aureus
Firmicutes	CP033982.1	(<= <====)	-20	QGV38699.1	1664728	1666191	-	48732	48452_12	4.8e-17									QGV38698.1	1664544	1664747	-	OTHER	0.001444	0.000282	0.000314	0.99796		chromosome	1280	root; cellular organisms; Bacteria; Terrabacteria group; Firmicutes; Bacilli; Bacillales; Staphylococcaceae; Staphylococcus; Staphylococcus aureus
Firmicutes	CP033987.1	(<= <====)	-20	QGV41533.1	1664728	1666191	-	48732	48452_12	4.8e-17									QGV41532.1	1664544	1664747	-	OTHER	0.001444	0.000282	0.000314	0.99796		chromosome	1280	root; cellular organisms; Bacteria; Terrabacteria group; Firmicutes; Bacilli; Bacillales; Staphylococcaceae; Staphylococcus; Staphylococcus aureus
Firmicutes	CP033990.1	(<= <====)	-20	QGV44289.1	1618177	1619640	-	48732	48452_12	4.8e-17									QGV44288.1	1617993	1618196	-	OTHER	0.001444	0.000282	0.000314	0.99796		chromosome	1280	root; cellular organisms; Bacteria; Terrabacteria group; Firmicutes; Bacilli; Bacillales; Staphylococcaceae; Staphylococcus; Staphylococcus aureus
Firmicutes	CP034259.1	(<= <====)	-20	QGV47044.1	1618177	1619640	-	48732	48452_12	4.8e-17									QGV47043.1	1617993	1618196	-	OTHER	0.001444	0.000282	0.000314	0.99796		chromosome	1280	root; cellular organisms; Bacteria; Terrabacteria group; Firmicutes; Bacilli; Bacillales; Staphylococcaceae; Staphylococcus; Staphylococcus aureus
Firmicutes	CP033996.1	(<= <====)	-20	QGV49799.1	1618177	1619640	-	48732	48452_12	4.8e-17									QGV49798.1	1617993	1618196	-	OTHER	0.001444	0.000282	0.000314	0.99796		chromosome	1280	root; cellular organisms; Bacteria; Terrabacteria group; Firmicutes; Bacilli; Bacillales; Staphylococcaceae; Staphylococcus; Staphylococcus aureus
Firmicutes	CP033999.1	(<= <====)	-20	QGV52554.1	1618177	1619640	-	48732	48452_12	4.8e-17									QGV52553.1	1617993	1618196	-	OTHER	0.001444	0.000282	0.000314	0.99796		chromosome	1280	root; cellular organisms; Bacteria; Terrabacteria group; Firmicutes; Bacilli; Bacillales; Staphylococcaceae; Staphylococcus; Staphylococcus aureus
Firmicutes	CP034002.1	(<= <====)	-20	QGV55374.1	1618171	1619634	-	48732	48452_12	4.8e-17									QGV55373.1	1617987	1618190	-	OTHER	0.001444	0.000282	0.000314	0.99796		chromosome	1280	root; cellular organisms; Bacteria; Terrabacteria group; Firmicutes; Bacilli; Bacillales; Staphylococcaceae; Staphylococcus; Staphylococcus aureus
Firmicutes	CP034005.1	(<= <====)	-20	QGV58626.1	1618176	1619639	-	48732	48452_12	4.8e-17									QGV58625.1	1617992	1618195	-	OTHER	0.001444	0.000282	0.000314	0.99796		chromosome	1280	root; cellular organisms; Bacteria; Terrabacteria group; Firmicutes; Bacilli; Bacillales; Staphylococcaceae; Staphylococcus; Staphylococcus aureus
Firmicutes	CP034011.1	(<= <====)	-20	QGV61382.1	1618177	1619640	-	48732	48452_12	4.8e-17									QGV61381.1	1617993	1618196	-	OTHER	0.001444	0.000282	0.000314	0.99796		chromosome	1280	root; cellular organisms; Bacteria; Terrabacteria group; Firmicutes; Bacilli; Bacillales; Staphylococcaceae; Staphylococcus; Staphylococcus aureus
Firmicutes	CP034014.1	(<= <====)	-20	QGV64137.1	1618177	1619640	-	48732	48452_12	4.8e-17									QGV64136.1	1617993	1618196	-	OTHER	0.001444	0.000282	0.000314	0.99796		chromosome	1280	root; cellular organisms; Bacteria; Terrabacteria group; Firmicutes; Bacilli; Bacillales; Staphylococcaceae; Staphylococcus; Staphylococcus aureus
Firmicutes	CP034008.1	(<= <====)	-20	QGW06906.1	1618177	1619640	-	48732	48452_12	4.8e-17									QGW06905.1	1617993	1618196	-	OTHER	0.001444	0.000282	0.000314	0.99796		chromosome	1280	root; cellular organisms; Bacteria; Terrabacteria group; Firmicutes; Bacilli; Bacillales; Staphylococcaceae; Staphylococcus; Staphylococcus aureus
Firmicutes	CP041746.1	(<= <====)	-20	QHG57108.1	630048	631511	-	48732	48452_12	4.8e-17									QHG57107.1	629864	630067	-	OTHER	0.001444	0.000282	0.000314	0.99796		chromosome	1280	root; cellular organisms; Bacteria; Terrabacteria group; Firmicutes; Bacilli; Bacillales; Staphylococcaceae; Staphylococcus; Staphylococcus aureus
Firmicutes	CP047777.1	(====> =>)	-20	QHK25690.1	440021	441484	+	48732	48452_12	4.8e-17									QHK25691.1	441465	441668	+	OTHER	0.001444	0.000282	0.000314	0.99796		chromosome	1280	root; cellular organisms; Bacteria; Terrabacteria group; Firmicutes; Bacilli; Bacillales; Staphylococcaceae; Staphylococcus; Staphylococcus aureus
Firmicutes	CP047817.1	(====> =>)	-20	QHK28357.1	439809	441272	+	48732	48452_12	4.8e-17									QHK28358.1	441253	441456	+	OTHER	0.001444	0.000282	0.000314	0.99796		chromosome	1280	root; cellular organisms; Bacteria; Terrabacteria group; Firmicutes; Bacilli; Bacillales; Staphylococcaceae; Staphylococcus; Staphylococcus aureus
Firmicutes	CP047789.1	(====> =>)	-20	QHK30967.1	447853	449316	+	48732	48452_12	4.8e-17									QHK30968.1	449297	449500	+	OTHER	0.001444	0.000282	0.000314	0.99796		chromosome	1280	root; cellular organisms; Bacteria; Terrabacteria group; Firmicutes; Bacilli; Bacillales; Staphylococcaceae; Staphylococcus; Staphylococcus aureus
Firmicutes	CP047813.1	(====> =>)	-20	QHK36451.1	436255	437718	+	48732	48452_12	4.8e-17									QHK36452.1	437699	437902	+	OTHER	0.001444	0.000282	0.000314	0.99796		chromosome	1280	root; cellular organisms; Bacteria; Terrabacteria group; Firmicutes; Bacilli; Bacillales; Staphylococcaceae; Staphylococcus; Staphylococcus aureus
Firmicutes	CP047778.1	(====> =>)	-20	QHK39090.1	492410	493873	+	48732	48452_12	4.8e-17									QHK39091.1	493854	494057	+	OTHER	0.001444	0.000282	0.000314	0.99796		chromosome	1280	root; cellular organisms; Bacteria; Terrabacteria group; Firmicutes; Bacilli; Bacillales; Staphylococcaceae; Staphylococcus; Staphylococcus aureus
Firmicutes	CP047807.1	(====> =>)	-20	QHK41691.1	439434	440897	+	48732	48452_12	4.8e-17									QHK41692.1	440878	441081	+	OTHER	0.001444	0.000282	0.000314	0.99796		chromosome	1280	root; cellular organisms; Bacteria; Terrabacteria group; Firmicutes; Bacilli; Bacillales; Staphylococcaceae; Staphylococcus; Staphylococcus aureus
Firmicutes	CP047805.1	(====> =>)	-20	QHK44249.1	448184	449647	+	48732	48452_12	4.8e-17									QHK44250.1	449628	449831	+	OTHER	0.001444	0.000282	0.000314	0.99796		chromosome	1280	root; cellular organisms; Bacteria; Terrabacteria group; Firmicutes; Bacilli; Bacillales; Staphylococcaceae; Staphylococcus; Staphylococcus aureus
Firmicutes	CP047784.1	(<= <====)	-20	QHK47911.1	1544703	1546166	-	48732	48452_12	4.8e-17									QHK47910.1	1544519	1544722	-	OTHER	0.001444	0.000282	0.000314	0.99796		chromosome	1280	root; cellular organisms; Bacteria; Terrabacteria group; Firmicutes; Bacilli; Bacillales; Staphylococcaceae; Staphylococcus; Staphylococcus aureus
Firmicutes	CP047779.1	(<= <====)	-20	QHK52795.1	1309057	1310520	-	48732	48452_12	4.8e-17									QHK52794.1	1308873	1309076	-	OTHER	0.001444	0.000282	0.000314	0.99796		chromosome	1280	root; cellular organisms; Bacteria; Terrabacteria group; Firmicutes; Bacilli; Bacillales; Staphylococcaceae; Staphylococcus; Staphylococcus aureus
Firmicutes	CP047822.1	(====> =>)	-20	QHK54737.1	442516	443979	+	48732	48452_12	4.8e-17									QHK54738.1	443960	444163	+	OTHER	0.001444	0.000282	0.000314	0.99796		chromosome	1280	root; cellular organisms; Bacteria; Terrabacteria group; Firmicutes; Bacilli; Bacillales; Staphylococcaceae; Staphylococcus; Staphylococcus aureus
Firmicutes	CP047781.1	(<= <====)	-20	QHK77216.1	909063	910526	-	48732	48452_12	4.8e-17									QHK77215.1	908879	909082	-	OTHER	0.001444	0.000282	0.000314	0.99796		chromosome	1280	root; cellular organisms; Bacteria; Terrabacteria group; Firmicutes; Bacilli; Bacillales; Staphylococcaceae; Staphylococcus; Staphylococcus aureus
Firmicutes	CP047782.1	(<= <====)	-20	QHK82838.1	1359091	1360554	-	48732	48452_12	4.8e-17									QHK82837.1	1358907	1359110	-	OTHER	0.001444	0.000282	0.000314	0.99796		chromosome	1280	root; cellular organisms; Bacteria; Terrabacteria group; Firmicutes; Bacilli; Bacillales; Staphylococcaceae; Staphylococcus; Staphylococcus aureus
Firmicutes	CP047786.1	(====> =>)	-20	QHK87384.1	443990	445453	+	48732	48452_12	4.8e-17									QHK87385.1	445434	445637	+	OTHER	0.001444	0.000282	0.000314	0.99796		chromosome	1280	root; cellular organisms; Bacteria; Terrabacteria group; Firmicutes; Bacilli; Bacillales; Staphylococcaceae; Staphylococcus; Staphylococcus aureus
Firmicutes	CP047835.1	(====> =>)	-20	QHK90007.1	457109	458572	+	48732	48452_12	4.8e-17									QHK90008.1	458553	458756	+	OTHER	0.001444	0.000282	0.000314	0.99796		chromosome	1280	root; cellular organisms; Bacteria; Terrabacteria group; Firmicutes; Bacilli; Bacillales; Staphylococcaceae; Staphylococcus; Staphylococcus aureus
Firmicutes	CP047788.1	(====> =>)	-20	QHK92612.1	448090	449553	+	48732	48452_12	4.8e-17									QHK92613.1	449534	449737	+	OTHER	0.001444	0.000282	0.000314	0.99796		chromosome	1280	root; cellular organisms; Bacteria; Terrabacteria group; Firmicutes; Bacilli; Bacillales; Staphylococcaceae; Staphylococcus; Staphylococcus aureus
Firmicutes	CP047790.1	(====> =>)	-20	QHK95276.1	448913	450376	+	48732	48452_12	4.8e-17									QHK95277.1	450357	450560	+	OTHER	0.001444	0.000282	0.000314	0.99796		chromosome	1280	root; cellular organisms; Bacteria; Terrabacteria group; Firmicutes; Bacilli; Bacillales; Staphylococcaceae; Staphylococcus; Staphylococcus aureus
Firmicutes	CP047830.1	(<= <====)	-20	QHL01347.1	1561891	1563354	-	48732	48452_12	4.8e-17									QHL01346.1	1561707	1561910	-	OTHER	0.001444	0.000282	0.000314	0.99796		chromosome	1280	root; cellular organisms; Bacteria; Terrabacteria group; Firmicutes; Bacilli; Bacillales; Staphylococcaceae; Staphylococcus; Staphylococcus aureus
Firmicutes	CP047793.1	(====> =>)	-20	QHL02945.1	449625	451088	+	48732	48452_12	4.8e-17									QHL02946.1	451069	451272	+	OTHER	0.001444	0.000282	0.000314	0.99796		chromosome	1280	root; cellular organisms; Bacteria; Terrabacteria group; Firmicutes; Bacilli; Bacillales; Staphylococcaceae; Staphylococcus; Staphylococcus aureus
Firmicutes	CP047791.1	(<= <====)	-20	QHL08980.1	1355046	1356509	-	48732	48452_12	4.8e-17									QHL08979.1	1354862	1355065	-	OTHER	0.001444	0.000282	0.000314	0.99796		chromosome	1280	root; cellular organisms; Bacteria; Terrabacteria group; Firmicutes; Bacilli; Bacillales; Staphylococcaceae; Staphylococcus; Staphylococcus aureus
Firmicutes	CP047839.1	(====> =>)	-20	QHL10879.1	441440	442903	+	48732	48452_12	4.8e-17									QHL10880.1	442884	443087	+	OTHER	0.001444	0.000282	0.000314	0.99796		chromosome	1280	root; cellular organisms; Bacteria; Terrabacteria group; Firmicutes; Bacilli; Bacillales; Staphylococcaceae; Staphylococcus; Staphylococcus aureus
Firmicutes	CP047847.1	(====> =>)	-20	QHL13573.1	482561	484024	+	48732	48452_12	4.8e-17									QHL13574.1	484005	484208	+	OTHER	0.001444	0.000282	0.000314	0.99796		chromosome	1280	root; cellular organisms; Bacteria; Terrabacteria group; Firmicutes; Bacilli; Bacillales; Staphylococcaceae; Staphylococcus; Staphylococcus aureus
Firmicutes	CP047841.1	(====> =>)	-20	QHL16176.1	439481	440944	+	48732	48452_12	4.8e-17									QHL16177.1	440925	441128	+	OTHER	0.001444	0.000282	0.000314	0.99796		chromosome	1280	root; cellular organisms; Bacteria; Terrabacteria group; Firmicutes; Bacilli; Bacillales; Staphylococcaceae; Staphylococcus; Staphylococcus aureus
Firmicutes	CP047801.1	(====> =>)	-20	QHL18855.1	498929	500392	+	48732	48452_12	4.8e-17									QHL18856.1	500373	500576	+	OTHER	0.001444	0.000282	0.000314	0.99796		chromosome	1280	root; cellular organisms; Bacteria; Terrabacteria group; Firmicutes; Bacilli; Bacillales; Staphylococcaceae; Staphylococcus; Staphylococcus aureus
Firmicutes	CP047796.1	(====> =>)	-20	QHL26151.1	2768692	2770155	+	48732	48452_12	4.8e-17									QHL26152.1	2770136	2770339	+	OTHER	0.001444	0.000282	0.000314	0.99796		chromosome	1280	root; cellular organisms; Bacteria; Terrabacteria group; Firmicutes; Bacilli; Bacillales; Staphylococcaceae; Staphylococcus; Staphylococcus aureus
Firmicutes	CP047856.1	(====> =>)	-20	QHL31972.1	444844	446307	+	48732	48452_12	4.8e-17									QHL31973.1	446288	446491	+	OTHER	0.001444	0.000282	0.000314	0.99796		chromosome	1280	root; cellular organisms; Bacteria; Terrabacteria group; Firmicutes; Bacilli; Bacillales; Staphylococcaceae; Staphylococcus; Staphylococcus aureus
Firmicutes	CP047849.1	(====> =>)	-20	QHL34767.1	455359	456822	+	48732	48452_12	4.8e-17									QHL34768.1	456803	457006	+	OTHER	0.001444	0.000282	0.000314	0.99796		chromosome	1280	root; cellular organisms; Bacteria; Terrabacteria group; Firmicutes; Bacilli; Bacillales; Staphylococcaceae; Staphylococcus; Staphylococcus aureus
Firmicutes	CP047794.1	(====> =>)	-20	QHL37447.1	487725	489188	+	48732	48452_12	4.8e-17									QHL37448.1	489169	489372	+	OTHER	0.001444	0.000282	0.000314	0.99796		chromosome	1280	root; cellular organisms; Bacteria; Terrabacteria group; Firmicutes; Bacilli; Bacillales; Staphylococcaceae; Staphylococcus; Staphylococcus aureus
Firmicutes	CP047797.1	(====> =>)	-20	QHL40041.1	455503	456966	+	48732	48452_12	4.8e-17									QHL40042.1	456947	457150	+	OTHER	0.001444	0.000282	0.000314	0.99796		chromosome	1280	root; cellular organisms; Bacteria; Terrabacteria group; Firmicutes; Bacilli; Bacillales; Staphylococcaceae; Staphylococcus; Staphylococcus aureus
Firmicutes	CP047867.1	(====> =>)	-20	QHL42683.1	444845	446308	+	48732	48452_12	4.8e-17									QHL42684.1	446289	446492	+	OTHER	0.001444	0.000282	0.000314	0.99796		chromosome	1280	root; cellular organisms; Bacteria; Terrabacteria group; Firmicutes; Bacilli; Bacillales; Staphylococcaceae; Staphylococcus; Staphylococcus aureus
Firmicutes	CP047865.1	(====> =>)	-20	QHL47999.1	444842	446305	+	48732	48452_12	4.8e-17									QHL48000.1	446286	446489	+	OTHER	0.001444	0.000282	0.000314	0.99796		chromosome	1280	root; cellular organisms; Bacteria; Terrabacteria group; Firmicutes; Bacilli; Bacillales; Staphylococcaceae; Staphylococcus; Staphylococcus aureus
Firmicutes	CP047852.1	(====> =>)	-20	QHL50756.1	448874	450337	+	48732	48452_12	4.8e-17									QHL50757.1	450318	450521	+	OTHER	0.001444	0.000282	0.000314	0.99796		chromosome	1280	root; cellular organisms; Bacteria; Terrabacteria group; Firmicutes; Bacilli; Bacillales; Staphylococcaceae; Staphylococcus; Staphylococcus aureus
Firmicutes	CP047800.1	(====> =>)	-20	QHL57380.1	446936	448399	+	48732	48452_12	4.8e-17									QHL57381.1	448380	448583	+	OTHER	0.001444	0.000282	0.000314	0.99796		chromosome	1280	root; cellular organisms; Bacteria; Terrabacteria group; Firmicutes; Bacilli; Bacillales; Staphylococcaceae; Staphylococcus; Staphylococcus aureus
Firmicutes	CP047799.1	(====> =>)	-20	QHL60119.1	482217	483680	+	48732	48452_12	4.8e-17									QHL60120.1	483661	483864	+	OTHER	0.001444	0.000282	0.000314	0.99796		chromosome	1280	root; cellular organisms; Bacteria; Terrabacteria group; Firmicutes; Bacilli; Bacillales; Staphylococcaceae; Staphylococcus; Staphylococcus aureus
Firmicutes	CP047859.1	(====> =>)	-20	QHL62697.1	444844	446307	+	48732	48452_12	4.8e-17									QHL62698.1	446288	446491	+	OTHER	0.001444	0.000282	0.000314	0.99796		chromosome	1280	root; cellular organisms; Bacteria; Terrabacteria group; Firmicutes; Bacilli; Bacillales; Staphylococcaceae; Staphylococcus; Staphylococcus aureus
Firmicutes	CP047854.1	(====> =>)	-20	QHL68073.1	444813	446276	+	48732	48452_12	4.8e-17									QHL68074.1	446257	446460	+	OTHER	0.001444	0.000282	0.000314	0.99796		chromosome	1280	root; cellular organisms; Bacteria; Terrabacteria group; Firmicutes; Bacilli; Bacillales; Staphylococcaceae; Staphylococcus; Staphylococcus aureus
Firmicutes	CP047861.1	(====> =>)	-20	QHL70805.1	438131	439594	+	48732	48452_12	4.8e-17									QHL70806.1	439575	439778	+	OTHER	0.001444	0.000282	0.000314	0.99796		chromosome	1280	root; cellular organisms; Bacteria; Terrabacteria group; Firmicutes; Bacilli; Bacillales; Staphylococcaceae; Staphylococcus; Staphylococcus aureus
Firmicutes	CP047863.1	(====> =>)	-20	QHL73556.1	444846	446309	+	48732	48452_12	4.8e-17									QHL73557.1	446290	446493	+	OTHER	0.001444	0.000282	0.000314	0.99796		chromosome	1280	root; cellular organisms; Bacteria; Terrabacteria group; Firmicutes; Bacilli; Bacillales; Staphylococcaceae; Staphylococcus; Staphylococcus aureus
Firmicutes	CP047802.1	(<= <====)	-20	QHL77031.1	1287462	1288925	-	48732	48452_12	4.8e-17									QHL77030.1	1287278	1287481	-	OTHER	0.001444	0.000282	0.000314	0.99796		chromosome	1280	root; cellular organisms; Bacteria; Terrabacteria group; Firmicutes; Bacilli; Bacillales; Staphylococcaceae; Staphylococcus; Staphylococcus aureus
Firmicutes	CP047851.1	(<= <====)	-20	QHL80016.1	1653118	1654581	-	48732	48452_12	4.8e-17									QHL80015.1	1652934	1653137	-	OTHER	0.001444	0.000282	0.000314	0.99796		chromosome	1280	root; cellular organisms; Bacteria; Terrabacteria group; Firmicutes; Bacilli; Bacillales; Staphylococcaceae; Staphylococcus; Staphylococcus aureus
Firmicutes	CP048643.1	(<= <====)	-20	QIB62925.1	1856520	1857983	-	48732	48452_12	4.8e-17									QIB62924.1	1856336	1856539	-	OTHER	0.001444	0.000282	0.000314	0.99796		chromosome	1280	root; cellular organisms; Bacteria; Terrabacteria group; Firmicutes; Bacilli; Bacillales; Staphylococcaceae; Staphylococcus; Staphylococcus aureus
Firmicutes	CP048431.1	(====> =>)	-20	QID96556.1	439136	440599	+	48732	48452_12	4.8e-17									QID96557.1	440580	440783	+	OTHER	0.001444	0.000282	0.000314	0.99796		chromosome	1280	root; cellular organisms; Bacteria; Terrabacteria group; Firmicutes; Bacilli; Bacillales; Staphylococcaceae; Staphylococcus; Staphylococcus aureus
Firmicutes	CP047021.1	(<= <====)	-20	QIE00481.1	1554542	1556005	-	48732	48452_12	4.8e-17									QIE00480.1	1554358	1554561	-	OTHER	0.001444	0.000282	0.000314	0.99796		chromosome	1280	root; cellular organisms; Bacteria; Terrabacteria group; Firmicutes; Bacilli; Bacillales; Staphylococcaceae; Staphylococcus; Staphylococcus aureus
Firmicutes	CP050691.1	(<= <====)	-20	QIT41438.1	2122482	2123945	-	48732	48452_12	4.8e-17									QIT41437.1	2122298	2122501	-	OTHER	0.001444	0.000282	0.000314	0.99796		chromosome	1280	root; cellular organisms; Bacteria; Terrabacteria group; Firmicutes; Bacilli; Bacillales; Staphylococcaceae; Staphylococcus; Staphylococcus aureus
Firmicutes	CP053075.1	(====> =>)	-20	QJR32459.1	1325069	1326532	+	48732	48452_12	4.8e-17									QJR32460.1	1326513	1326716	+	OTHER	0.001444	0.000282	0.000314	0.99796		chromosome	1280	root; cellular organisms; Bacteria; Terrabacteria group; Firmicutes; Bacilli; Bacillales; Staphylococcaceae; Staphylococcus; Staphylococcus aureus
Firmicutes	CP053634.1	(====> =>)	-20	QKL34478.1	443498	444961	+	48732	48452_12	4.8e-17									QKL34479.1	444942	445145	+	OTHER	0.001444	0.000282	0.000314	0.99796		chromosome	1280	root; cellular organisms; Bacteria; Terrabacteria group; Firmicutes; Bacilli; Bacillales; Staphylococcaceae; Staphylococcus; Staphylococcus aureus
Firmicutes	CP053636.1	(====> =>)	-20	QKL37069.1	443499	444962	+	48732	48452_12	4.8e-17									QKL37070.1	444943	445146	+	OTHER	0.001444	0.000282	0.000314	0.99796		chromosome	1280	root; cellular organisms; Bacteria; Terrabacteria group; Firmicutes; Bacilli; Bacillales; Staphylococcaceae; Staphylococcus; Staphylococcus aureus
Firmicutes	CP053639.1	(<= <====)	-20	QKL41521.1	2354580	2356043	-	48732	48452_12	4.8e-17									QKL41520.1	2354396	2354599	-	OTHER	0.001444	0.000282	0.000314	0.99796		chromosome	1280	root; cellular organisms; Bacteria; Terrabacteria group; Firmicutes; Bacilli; Bacillales; Staphylococcaceae; Staphylococcus; Staphylococcus aureus
Firmicutes	CP053353.1	(<= <====)	-20	QKL44248.1	2302949	2304412	-	48732	48452_12	4.8e-17									QKL44247.1	2302765	2302968	-	OTHER	0.001444	0.000282	0.000314	0.99796		plasmid	1280	root; cellular organisms; Bacteria; Terrabacteria group; Firmicutes; Bacilli; Bacillales; Staphylococcaceae; Staphylococcus; Staphylococcus aureus
Firmicutes	CP053356.1	(====> =>)	-20	QKL45568.1	665440	666903	+	48732	48452_12	4.8e-17									QKL45569.1	666884	667087	+	OTHER	0.001444	0.000282	0.000314	0.99796		chromosome	1280	root; cellular organisms; Bacteria; Terrabacteria group; Firmicutes; Bacilli; Bacillales; Staphylococcaceae; Staphylococcus; Staphylococcus aureus
Firmicutes	CP053640.1	(====> =>)	-20	QKL48110.1	488529	489992	+	48732	48452_12	4.8e-17									QKL48111.1	489973	490176	+	OTHER	0.001444	0.000282	0.000314	0.99796		chromosome	1280	root; cellular organisms; Bacteria; Terrabacteria group; Firmicutes; Bacilli; Bacillales; Staphylococcaceae; Staphylococcus; Staphylococcus aureus
Firmicutes	CP054876.1	(<= <====)	-20	QKV60126.1	1607973	1609436	-	48732	48452_12	4.8e-17									QKV60125.1	1607789	1607992	-	OTHER	0.001444	0.000282	0.000314	0.99796		chromosome	1280	root; cellular organisms; Bacteria; Terrabacteria group; Firmicutes; Bacilli; Bacillales; Staphylococcaceae; Staphylococcus; Staphylococcus aureus
Firmicutes	CP035369.1	(====> =>)	-20	QLD29705.1	448677	450140	+	48732	48452_12	4.8e-17									QLD29706.1	450121	450324	+	OTHER	0.001444	0.000282	0.000314	0.99796		chromosome	1280	root; cellular organisms; Bacteria; Terrabacteria group; Firmicutes; Bacilli; Bacillales; Staphylococcaceae; Staphylococcus; Staphylococcus aureus
Firmicutes	CP059156.1	(<= <====)	-20	QLL18202.1	1639109	1640572	-	48732	48452_12	4.8e-17									QLL18201.1	1638925	1639128	-	OTHER	0.001444	0.000282	0.000314	0.99796		chromosome	1280	root; cellular organisms; Bacteria; Terrabacteria group; Firmicutes; Bacilli; Bacillales; Staphylococcaceae; Staphylococcus; Staphylococcus aureus
Firmicutes	CP059155.1	(<= <====)	-20	QLL20878.1	1663357	1664820	-	48732	48452_12	4.8e-17									QLL20877.1	1663173	1663376	-	OTHER	0.001444	0.000282	0.000314	0.99796		chromosome	1280	root; cellular organisms; Bacteria; Terrabacteria group; Firmicutes; Bacilli; Bacillales; Staphylococcaceae; Staphylococcus; Staphylococcus aureus
Firmicutes	CP049369.1	(<= <====)	-20	QNV72717.1	1664841	1666304	-	48732	48452_12	4.8e-17									QNV72716.1	1664657	1664860	-	OTHER	0.001444	0.000282	0.000314	0.99796		chromosome	1280	root; cellular organisms; Bacteria; Terrabacteria group; Firmicutes; Bacilli; Bacillales; Staphylococcaceae; Staphylococcus; Staphylococcus aureus
Firmicutes	CP049371.1	(====> =>)	-20	QNV75342.1	1560148	1561611	+	48732	48452_12	4.8e-17									QNV75343.1	1561592	1561795	+	OTHER	0.001444	0.000282	0.000314	0.99796		chromosome	1280	root; cellular organisms; Bacteria; Terrabacteria group; Firmicutes; Bacilli; Bacillales; Staphylococcaceae; Staphylococcus; Staphylococcus aureus
Firmicutes	CP049376.1	(<= <====)	-20	QNV80636.1	1621590	1623053	-	48732	48452_12	4.8e-17									QNV80635.1	1621406	1621609	-	OTHER	0.001444	0.000282	0.000314	0.99796		chromosome	1280	root; cellular organisms; Bacteria; Terrabacteria group; Firmicutes; Bacilli; Bacillales; Staphylococcaceae; Staphylococcus; Staphylococcus aureus
Firmicutes	CP049377.1	(<= <====)	-20	QNV83195.1	1664237	1665700	-	48732	48452_12	4.8e-17									QNV83194.1	1664053	1664256	-	OTHER	0.001444	0.000282	0.000314	0.99796		chromosome	1280	root; cellular organisms; Bacteria; Terrabacteria group; Firmicutes; Bacilli; Bacillales; Staphylococcaceae; Staphylococcus; Staphylococcus aureus
Firmicutes	CP049379.1	(<= <====)	-20	QNV85960.1	1717077	1718540	-	48732	48452_12	4.8e-17									QNV85959.1	1716893	1717096	-	OTHER	0.001444	0.000282	0.000314	0.99796		chromosome	1280	root; cellular organisms; Bacteria; Terrabacteria group; Firmicutes; Bacilli; Bacillales; Staphylococcaceae; Staphylococcus; Staphylococcus aureus
Firmicutes	CP049380.1	(<= <====)	-20	QNV88716.1	1643580	1645043	-	48732	48452_12	4.8e-17									QNV88715.1	1643396	1643599	-	OTHER	0.001444	0.000282	0.000314	0.99796		chromosome	1280	root; cellular organisms; Bacteria; Terrabacteria group; Firmicutes; Bacilli; Bacillales; Staphylococcaceae; Staphylococcus; Staphylococcus aureus
Firmicutes	CP049381.1	(<= <====)	-20	QNV91573.1	1733279	1734742	-	48732	48452_12	4.8e-17									QNV91572.1	1733095	1733298	-	OTHER	0.001444	0.000282	0.000314	0.99796		chromosome	1280	root; cellular organisms; Bacteria; Terrabacteria group; Firmicutes; Bacilli; Bacillales; Staphylococcaceae; Staphylococcus; Staphylococcus aureus
Firmicutes	CP049383.1	(<= <====)	-20	QNV94383.1	1668171	1669634	-	48732	48452_12	4.8e-17									QNV94382.1	1667987	1668190	-	OTHER	0.001444	0.000282	0.000314	0.99796		chromosome	1280	root; cellular organisms; Bacteria; Terrabacteria group; Firmicutes; Bacilli; Bacillales; Staphylococcaceae; Staphylococcus; Staphylococcus aureus
Firmicutes	CP049384.1	(<= <====)	-20	QNV97106.1	1651859	1653322	-	48732	48452_12	4.8e-17									QNV97105.1	1651675	1651878	-	OTHER	0.001444	0.000282	0.000314	0.99796		chromosome	1280	root; cellular organisms; Bacteria; Terrabacteria group; Firmicutes; Bacilli; Bacillales; Staphylococcaceae; Staphylococcus; Staphylococcus aureus
Firmicutes	CP049386.1	(<= <====)	-20	QNV99792.1	1619052	1620515	-	48732	48452_12	4.8e-17									QNV99791.1	1618868	1619071	-	OTHER	0.001444	0.000282	0.000314	0.99796		chromosome	1280	root; cellular organisms; Bacteria; Terrabacteria group; Firmicutes; Bacilli; Bacillales; Staphylococcaceae; Staphylococcus; Staphylococcus aureus
Firmicutes	CP049388.1	(<= <====)	-20	QNW02656.1	1725809	1727272	-	48732	48452_12	4.8e-17									QNW02655.1	1725625	1725828	-	OTHER	0.001444	0.000282	0.000314	0.99796		chromosome	1280	root; cellular organisms; Bacteria; Terrabacteria group; Firmicutes; Bacilli; Bacillales; Staphylococcaceae; Staphylococcus; Staphylococcus aureus
Firmicutes	CP049389.1	(<= <====)	-20	QNW05352.1	1634118	1635581	-	48732	48452_12	4.8e-17									QNW05351.1	1633934	1634137	-	OTHER	0.001444	0.000282	0.000314	0.99796		chromosome	1280	root; cellular organisms; Bacteria; Terrabacteria group; Firmicutes; Bacilli; Bacillales; Staphylococcaceae; Staphylococcus; Staphylococcus aureus
Firmicutes	CP049394.1	(<= <====)	-20	QNW10685.1	1638706	1640169	-	48732	48452_12	4.8e-17									QNW10684.1	1638522	1638725	-	OTHER	0.001444	0.000282	0.000314	0.99796		chromosome	1280	root; cellular organisms; Bacteria; Terrabacteria group; Firmicutes; Bacilli; Bacillales; Staphylococcaceae; Staphylococcus; Staphylococcus aureus
Firmicutes	CP049395.1	(<= <====)	-20	QNW13490.1	1674235	1675698	-	48732	48452_12	4.8e-17									QNW13489.1	1674051	1674254	-	OTHER	0.001444	0.000282	0.000314	0.99796		chromosome	1280	root; cellular organisms; Bacteria; Terrabacteria group; Firmicutes; Bacilli; Bacillales; Staphylococcaceae; Staphylococcus; Staphylococcus aureus
Firmicutes	CP049397.1	(<= <====)	-20	QNW16272.1	1635937	1637400	-	48732	48452_12	4.8e-17									QNW16271.1	1635753	1635956	-	OTHER	0.001444	0.000282	0.000314	0.99796		chromosome	1280	root; cellular organisms; Bacteria; Terrabacteria group; Firmicutes; Bacilli; Bacillales; Staphylococcaceae; Staphylococcus; Staphylococcus aureus
Firmicutes	CP049399.1	(<= <====)	-20	QNW19128.1	1669365	1670828	-	48732	48452_12	4.8e-17									QNW19127.1	1669181	1669384	-	OTHER	0.001444	0.000282	0.000314	0.99796		chromosome	1280	root; cellular organisms; Bacteria; Terrabacteria group; Firmicutes; Bacilli; Bacillales; Staphylococcaceae; Staphylococcus; Staphylococcus aureus
Firmicutes	CP049400.1	(<= <====)	-20	QNW21797.1	1635793	1637256	-	48732	48452_12	4.8e-17									QNW21796.1	1635609	1635812	-	OTHER	0.001444	0.000282	0.000314	0.99796		chromosome	1280	root; cellular organisms; Bacteria; Terrabacteria group; Firmicutes; Bacilli; Bacillales; Staphylococcaceae; Staphylococcus; Staphylococcus aureus
Firmicutes	CP049403.1	(<= <====)	-20	QNW24544.1	1640229	1641692	-	48732	48452_12	4.8e-17									QNW24543.1	1640045	1640248	-	OTHER	0.001444	0.000282	0.000314	0.99796		chromosome	1280	root; cellular organisms; Bacteria; Terrabacteria group; Firmicutes; Bacilli; Bacillales; Staphylococcaceae; Staphylococcus; Staphylococcus aureus
Firmicutes	CP049405.1	(<= <====)	-20	QNW27621.1	1665242	1666705	-	48732	48452_12	4.8e-17									QNW27620.1	1665058	1665261	-	OTHER	0.001444	0.000282	0.000314	0.99796		chromosome	1280	root; cellular organisms; Bacteria; Terrabacteria group; Firmicutes; Bacilli; Bacillales; Staphylococcaceae; Staphylococcus; Staphylococcus aureus
Firmicutes	CP049406.1	(<= <====)	-20	QNW30361.1	1664344	1665807	-	48732	48452_12	4.8e-17									QNW30360.1	1664160	1664363	-	OTHER	0.001444	0.000282	0.000314	0.99796		chromosome	1280	root; cellular organisms; Bacteria; Terrabacteria group; Firmicutes; Bacilli; Bacillales; Staphylococcaceae; Staphylococcus; Staphylococcus aureus
Firmicutes	CP049409.1	(<= <====)	-20	QNW33111.1	1574798	1576261	-	48732	48452_12	4.8e-17									QNW33110.1	1574614	1574817	-	OTHER	0.001444	0.000282	0.000314	0.99796		chromosome	1280	root; cellular organisms; Bacteria; Terrabacteria group; Firmicutes; Bacilli; Bacillales; Staphylococcaceae; Staphylococcus; Staphylococcus aureus
Firmicutes	CP049410.1	(<= <====)	-20	QNW35873.1	1666042	1667505	-	48732	48452_12	4.8e-17									QNW35872.1	1665858	1666061	-	OTHER	0.001444	0.000282	0.000314	0.99796		chromosome	1280	root; cellular organisms; Bacteria; Terrabacteria group; Firmicutes; Bacilli; Bacillales; Staphylococcaceae; Staphylococcus; Staphylococcus aureus
Firmicutes	CP049413.1	(<= <====)	-20	QNW38702.1	1639569	1641032	-	48732	48452_12	4.8e-17									QNW38701.1	1639385	1639588	-	OTHER	0.001444	0.000282	0.000314	0.99796		chromosome	1280	root; cellular organisms; Bacteria; Terrabacteria group; Firmicutes; Bacilli; Bacillales; Staphylococcaceae; Staphylococcus; Staphylococcus aureus
Firmicutes	CP049416.1	(<= <====)	-20	QNW41566.1	1659161	1660624	-	48732	48452_12	4.8e-17									QNW41565.1	1658977	1659180	-	OTHER	0.001444	0.000282	0.000314	0.99796		chromosome	1280	root; cellular organisms; Bacteria; Terrabacteria group; Firmicutes; Bacilli; Bacillales; Staphylococcaceae; Staphylococcus; Staphylococcus aureus
Firmicutes	CP049587.1	(<= <====)	-20	QNW44311.1	1651175	1652638	-	48732	48452_12	4.8e-17									QNW44310.1	1650991	1651194	-	OTHER	0.001444	0.000282	0.000314	0.99796		chromosome	1280	root; cellular organisms; Bacteria; Terrabacteria group; Firmicutes; Bacilli; Bacillales; Staphylococcaceae; Staphylococcus; Staphylococcus aureus
Firmicutes	CP049417.1	(<= <====)	-20	QNW47103.1	1639226	1640689	-	48732	48452_12	4.8e-17									QNW47102.1	1639042	1639245	-	OTHER	0.001444	0.000282	0.000314	0.99796		chromosome	1280	root; cellular organisms; Bacteria; Terrabacteria group; Firmicutes; Bacilli; Bacillales; Staphylococcaceae; Staphylococcus; Staphylococcus aureus
Firmicutes	CP049421.1	(<= <====)	-20	QNW52513.1	1702123	1703586	-	48732	48452_12	4.8e-17									QNW52512.1	1701939	1702142	-	OTHER	0.001444	0.000282	0.000314	0.99796		chromosome	1280	root; cellular organisms; Bacteria; Terrabacteria group; Firmicutes; Bacilli; Bacillales; Staphylococcaceae; Staphylococcus; Staphylococcus aureus
Firmicutes	CP049423.1	(<= <====)	-20	QNW55295.1	1619595	1621058	-	48732	48452_12	4.8e-17									QNW55294.1	1619411	1619614	-	OTHER	0.001444	0.000282	0.000314	0.99796		chromosome	1280	root; cellular organisms; Bacteria; Terrabacteria group; Firmicutes; Bacilli; Bacillales; Staphylococcaceae; Staphylococcus; Staphylococcus aureus
Firmicutes	CP049425.1	(<= <====)	-20	QNW57988.1	1626644	1628107	-	48732	48452_12	4.8e-17									QNW57987.1	1626460	1626663	-	OTHER	0.001444	0.000282	0.000314	0.99796		chromosome	1280	root; cellular organisms; Bacteria; Terrabacteria group; Firmicutes; Bacilli; Bacillales; Staphylococcaceae; Staphylococcus; Staphylococcus aureus
Firmicutes	CP049427.1	(<= <====)	-20	QNW60811.1	1664291	1665754	-	48732	48452_12	4.8e-17									QNW60810.1	1664107	1664310	-	OTHER	0.001444	0.000282	0.000314	0.99796		chromosome	1280	root; cellular organisms; Bacteria; Terrabacteria group; Firmicutes; Bacilli; Bacillales; Staphylococcaceae; Staphylococcus; Staphylococcus aureus
Firmicutes	CP049429.1	(====> =>)	-20	QNW63515.1	1527529	1528992	+	48732	48452_12	4.8e-17									QNW63516.1	1528973	1529176	+	OTHER	0.001444	0.000282	0.000314	0.99796		chromosome	1280	root; cellular organisms; Bacteria; Terrabacteria group; Firmicutes; Bacilli; Bacillales; Staphylococcaceae; Staphylococcus; Staphylococcus aureus
Firmicutes	CP049431.1	(<= <====)	-20	QNW66494.1	1665292	1666755	-	48732	48452_12	4.8e-17									QNW66493.1	1665108	1665311	-	OTHER	0.001444	0.000282	0.000314	0.99796		chromosome	1280	root; cellular organisms; Bacteria; Terrabacteria group; Firmicutes; Bacilli; Bacillales; Staphylococcaceae; Staphylococcus; Staphylococcus aureus
Firmicutes	CP049432.1	(<= <====)	-20	QNW69362.1	1686400	1687863	-	48732	48452_12	4.8e-17									QNW69361.1	1686216	1686419	-	OTHER	0.001444	0.000282	0.000314	0.99796		chromosome	1280	root; cellular organisms; Bacteria; Terrabacteria group; Firmicutes; Bacilli; Bacillales; Staphylococcaceae; Staphylococcus; Staphylococcus aureus
Firmicutes	CP049434.1	(<= <====)	-20	QNW72121.1	1633027	1634490	-	48732	48452_12	4.8e-17									QNW72120.1	1632843	1633046	-	OTHER	0.001444	0.000282	0.000314	0.99796		chromosome	1280	root; cellular organisms; Bacteria; Terrabacteria group; Firmicutes; Bacilli; Bacillales; Staphylococcaceae; Staphylococcus; Staphylococcus aureus
Firmicutes	CP049435.1	(<= <====)	-20	QNW74897.1	1669610	1671073	-	48732	48452_12	4.8e-17									QNW74896.1	1669426	1669629	-	OTHER	0.001444	0.000282	0.000314	0.99796		chromosome	1280	root; cellular organisms; Bacteria; Terrabacteria group; Firmicutes; Bacilli; Bacillales; Staphylococcaceae; Staphylococcus; Staphylococcus aureus
Firmicutes	CP049437.1	(<= <====)	-20	QNW77523.1	1572647	1574110	-	48732	48452_12	4.8e-17									QNW77522.1	1572463	1572666	-	OTHER	0.001444	0.000282	0.000314	0.99796		chromosome	1280	root; cellular organisms; Bacteria; Terrabacteria group; Firmicutes; Bacilli; Bacillales; Staphylococcaceae; Staphylococcus; Staphylococcus aureus
Firmicutes	CP049440.1	(<= <====)	-20	QNW80358.1	1666088	1667551	-	48732	48452_12	4.8e-17									QNW80357.1	1665904	1666107	-	OTHER	0.001444	0.000282	0.000314	0.99796		chromosome	1280	root; cellular organisms; Bacteria; Terrabacteria group; Firmicutes; Bacilli; Bacillales; Staphylococcaceae; Staphylococcus; Staphylococcus aureus
Firmicutes	CP049441.1	(<= <====)	-20	QNW83041.1	1561288	1562751	-	48732	48452_12	4.8e-17									QNW83040.1	1561104	1561307	-	OTHER	0.001444	0.000282	0.000314	0.99796		chromosome	1280	root; cellular organisms; Bacteria; Terrabacteria group; Firmicutes; Bacilli; Bacillales; Staphylococcaceae; Staphylococcus; Staphylococcus aureus
Firmicutes	CP049445.1	(<= <====)	-20	QNW88464.1	1665437	1666900	-	48732	48452_12	4.8e-17									QNW88463.1	1665253	1665456	-	OTHER	0.001444	0.000282	0.000314	0.99796		chromosome	1280	root; cellular organisms; Bacteria; Terrabacteria group; Firmicutes; Bacilli; Bacillales; Staphylococcaceae; Staphylococcus; Staphylococcus aureus
Firmicutes	CP049448.1	(<= <====)	-20	QNX23376.1	1639571	1641034	-	48732	48452_12	4.8e-17									QNX23375.1	1639387	1639590	-	OTHER	0.001444	0.000282	0.000314	0.99796		chromosome	1280	root; cellular organisms; Bacteria; Terrabacteria group; Firmicutes; Bacilli; Bacillales; Staphylococcaceae; Staphylococcus; Staphylococcus aureus
Firmicutes	CP049452.1	(<= <====)	-20	QNY20665.1	1665203	1666666	-	48732	48452_12	4.8e-17									QNY20664.1	1665019	1665222	-	OTHER	0.001444	0.000282	0.000314	0.99796		chromosome	1280	root; cellular organisms; Bacteria; Terrabacteria group; Firmicutes; Bacilli; Bacillales; Staphylococcaceae; Staphylococcus; Staphylococcus aureus
Firmicutes	CP049453.1	(<= <====)	-20	QNY30936.1	1451729	1453192	-	48732	48452_12	4.8e-17									QNY30935.1	1451545	1451748	-	OTHER	0.001444	0.000282	0.000314	0.99796		chromosome	1280	root; cellular organisms; Bacteria; Terrabacteria group; Firmicutes; Bacilli; Bacillales; Staphylococcaceae; Staphylococcus; Staphylococcus aureus
Firmicutes	CP049454.1	(<= <====)	-20	QNY33899.1	1645540	1647003	-	48732	48452_12	4.8e-17									QNY33898.1	1645356	1645559	-	OTHER	0.001444	0.000282	0.000314	0.99796		chromosome	1280	root; cellular organisms; Bacteria; Terrabacteria group; Firmicutes; Bacilli; Bacillales; Staphylococcaceae; Staphylococcus; Staphylococcus aureus
Firmicutes	CP049458.1	(<= <====)	-20	QNY36694.1	1634399	1635862	-	48732	48452_12	4.8e-17									QNY36693.1	1634215	1634418	-	OTHER	0.001444	0.000282	0.000314	0.99796		chromosome	1280	root; cellular organisms; Bacteria; Terrabacteria group; Firmicutes; Bacilli; Bacillales; Staphylococcaceae; Staphylococcus; Staphylococcus aureus
Firmicutes	CP049460.1	(<= <====)	-20	QNY39450.1	1633414	1634877	-	48732	48452_12	4.8e-17									QNY39449.1	1633230	1633433	-	OTHER	0.001444	0.000282	0.000314	0.99796		chromosome	1280	root; cellular organisms; Bacteria; Terrabacteria group; Firmicutes; Bacilli; Bacillales; Staphylococcaceae; Staphylococcus; Staphylococcus aureus
Firmicutes	CP049461.1	(====> =>)	-20	QNY41860.1	1292725	1294188	+	48732	48452_12	4.8e-17									QNY41861.1	1294169	1294372	+	OTHER	0.001444	0.000282	0.000314	0.99796		chromosome	1280	root; cellular organisms; Bacteria; Terrabacteria group; Firmicutes; Bacilli; Bacillales; Staphylococcaceae; Staphylococcus; Staphylococcus aureus
Firmicutes	CP049463.1	(<= <====)	-20	QNY45119.1	1665031	1666494	-	48732	48452_12	4.8e-17									QNY45118.1	1664847	1665050	-	OTHER	0.001444	0.000282	0.000314	0.99796		chromosome	1280	root; cellular organisms; Bacteria; Terrabacteria group; Firmicutes; Bacilli; Bacillales; Staphylococcaceae; Staphylococcus; Staphylococcus aureus
Firmicutes	CP049465.1	(<= <====)	-20	QNY47915.1	1665400	1666863	-	48732	48452_12	4.8e-17									QNY47914.1	1665216	1665419	-	OTHER	0.001444	0.000282	0.000314	0.99796		chromosome	1280	root; cellular organisms; Bacteria; Terrabacteria group; Firmicutes; Bacilli; Bacillales; Staphylococcaceae; Staphylococcus; Staphylococcus aureus
Firmicutes	CP049467.1	(<= <====)	-20	QNY50711.1	1628739	1630202	-	48732	48452_12	4.8e-17									QNY50710.1	1628555	1628758	-	OTHER	0.001444	0.000282	0.000314	0.99796		chromosome	1280	root; cellular organisms; Bacteria; Terrabacteria group; Firmicutes; Bacilli; Bacillales; Staphylococcaceae; Staphylococcus; Staphylococcus aureus
Firmicutes	CP049468.1	(<= <====)	-20	QNY53398.1	1629712	1631175	-	48732	48452_12	4.8e-17									QNY53397.1	1629528	1629731	-	OTHER	0.001444	0.000282	0.000314	0.99796		chromosome	1280	root; cellular organisms; Bacteria; Terrabacteria group; Firmicutes; Bacilli; Bacillales; Staphylococcaceae; Staphylococcus; Staphylococcus aureus
Firmicutes	CP049470.1	(<= <====)	-20	QNY56283.1	1671433	1672896	-	48732	48452_12	4.8e-17									QNY56282.1	1671249	1671452	-	OTHER	0.001444	0.000282	0.000314	0.99796		chromosome	1280	root; cellular organisms; Bacteria; Terrabacteria group; Firmicutes; Bacilli; Bacillales; Staphylococcaceae; Staphylococcus; Staphylococcus aureus
Firmicutes	CP049472.1	(<= <====)	-20	QNY59040.1	1639547	1641010	-	48732	48452_12	4.8e-17									QNY59039.1	1639363	1639566	-	OTHER	0.001444	0.000282	0.000314	0.99796		chromosome	1280	root; cellular organisms; Bacteria; Terrabacteria group; Firmicutes; Bacilli; Bacillales; Staphylococcaceae; Staphylococcus; Staphylococcus aureus
Firmicutes	CP049474.1	(<= <====)	-20	QNY61776.1	1625016	1626479	-	48732	48452_12	4.8e-17									QNY61775.1	1624832	1625035	-	OTHER	0.001444	0.000282	0.000314	0.99796		chromosome	1280	root; cellular organisms; Bacteria; Terrabacteria group; Firmicutes; Bacilli; Bacillales; Staphylococcaceae; Staphylococcus; Staphylococcus aureus
Firmicutes	CP049476.1	(<= <====)	-20	QNY64540.1	1655122	1656585	-	48732	48452_12	4.8e-17									QNY64539.1	1654938	1655141	-	OTHER	0.001444	0.000282	0.000314	0.99796		chromosome	1280	root; cellular organisms; Bacteria; Terrabacteria group; Firmicutes; Bacilli; Bacillales; Staphylococcaceae; Staphylococcus; Staphylococcus aureus
Firmicutes	CP049478.1	(<= <====)	-20	QNY67342.1	1665717	1667180	-	48732	48452_12	4.8e-17									QNY67341.1	1665533	1665736	-	OTHER	0.001444	0.000282	0.000314	0.99796		chromosome	1280	root; cellular organisms; Bacteria; Terrabacteria group; Firmicutes; Bacilli; Bacillales; Staphylococcaceae; Staphylococcus; Staphylococcus aureus
Firmicutes	CP049480.1	(====> =>)	-20	QNY69710.1	1297638	1299101	+	48732	48452_12	4.8e-17									QNY69711.1	1299082	1299285	+	OTHER	0.001444	0.000282	0.000314	0.99796		chromosome	1280	root; cellular organisms; Bacteria; Terrabacteria group; Firmicutes; Bacilli; Bacillales; Staphylococcaceae; Staphylococcus; Staphylococcus aureus
Firmicutes	CP049482.1	(<= <====)	-20	QNY72798.1	1673524	1674987	-	48732	48452_12	4.8e-17									QNY72797.1	1673340	1673543	-	OTHER	0.001444	0.000282	0.000314	0.99796		chromosome	1280	root; cellular organisms; Bacteria; Terrabacteria group; Firmicutes; Bacilli; Bacillales; Staphylococcaceae; Staphylococcus; Staphylococcus aureus
Firmicutes	CP049486.1	(<= <====)	-20	QNY78129.1	1664211	1665674	-	48732	48452_12	4.8e-17									QNY78128.1	1664027	1664230	-	OTHER	0.001444	0.000282	0.000314	0.99796		chromosome	1280	root; cellular organisms; Bacteria; Terrabacteria group; Firmicutes; Bacilli; Bacillales; Staphylococcaceae; Staphylococcus; Staphylococcus aureus
Firmicutes	CP049488.1	(====> =>)	-20	QNY80404.1	1297638	1299101	+	48732	48452_12	4.8e-17									QNY80405.1	1299082	1299285	+	OTHER	0.001444	0.000282	0.000314	0.99796		chromosome	1280	root; cellular organisms; Bacteria; Terrabacteria group; Firmicutes; Bacilli; Bacillales; Staphylococcaceae; Staphylococcus; Staphylococcus aureus
Firmicutes	CP049490.1	(<= <====)	-20	QNY83424.1	1619525	1620988	-	48732	48452_12	4.8e-17									QNY83423.1	1619341	1619544	-	OTHER	0.001444	0.000282	0.000314	0.99796		chromosome	1280	root; cellular organisms; Bacteria; Terrabacteria group; Firmicutes; Bacilli; Bacillales; Staphylococcaceae; Staphylococcus; Staphylococcus aureus
Firmicutes	CP049493.1	(<= <====)	-20	QNY86121.1	1659389	1660852	-	48732	48452_12	4.8e-17									QNY86120.1	1659205	1659408	-	OTHER	0.001444	0.000282	0.000314	0.99796		chromosome	1280	root; cellular organisms; Bacteria; Terrabacteria group; Firmicutes; Bacilli; Bacillales; Staphylococcaceae; Staphylococcus; Staphylococcus aureus
Firmicutes	CP049494.1	(====> =>)	-20	QNY88521.1	1294429	1295892	+	48732	48452_12	4.8e-17									QNY88522.1	1295873	1296076	+	OTHER	0.001444	0.000282	0.000314	0.99796		chromosome	1280	root; cellular organisms; Bacteria; Terrabacteria group; Firmicutes; Bacilli; Bacillales; Staphylococcaceae; Staphylococcus; Staphylococcus aureus
Firmicutes	CP049496.1	(<= <====)	-20	QNY91536.1	1529468	1530931	-	48732	48452_12	4.8e-17									QNY91535.1	1529284	1529487	-	OTHER	0.001444	0.000282	0.000314	0.99796		chromosome	1280	root; cellular organisms; Bacteria; Terrabacteria group; Firmicutes; Bacilli; Bacillales; Staphylococcaceae; Staphylococcus; Staphylococcus aureus
Firmicutes	CP049499.1	(<= <====)	-20	QNY94174.1	1639370	1640833	-	48732	48452_12	4.8e-17									QNY94173.1	1639186	1639389	-	OTHER	0.001444	0.000282	0.000314	0.99796		chromosome	1280	root; cellular organisms; Bacteria; Terrabacteria group; Firmicutes; Bacilli; Bacillales; Staphylococcaceae; Staphylococcus; Staphylococcus aureus
Firmicutes	CP049501.1	(<= <====)	-20	QNY96851.1	1639590	1641053	-	48732	48452_12	4.8e-17									QNY96850.1	1639406	1639609	-	OTHER	0.001444	0.000282	0.000314	0.99796		chromosome	1280	root; cellular organisms; Bacteria; Terrabacteria group; Firmicutes; Bacilli; Bacillales; Staphylococcaceae; Staphylococcus; Staphylococcus aureus
Firmicutes	CP049503.1	(<= <====)	-20	QNY99719.1	1688372	1689835	-	48732	48452_12	4.8e-17									QNY99718.1	1688188	1688391	-	OTHER	0.001444	0.000282	0.000314	0.99796		chromosome	1280	root; cellular organisms; Bacteria; Terrabacteria group; Firmicutes; Bacilli; Bacillales; Staphylococcaceae; Staphylococcus; Staphylococcus aureus
Firmicutes	CP049504.1	(<= <====)	-20	QNZ02437.1	1639587	1641050	-	48732	48452_12	4.8e-17									QNZ02436.1	1639403	1639606	-	OTHER	0.001444	0.000282	0.000314	0.99796		chromosome	1280	root; cellular organisms; Bacteria; Terrabacteria group; Firmicutes; Bacilli; Bacillales; Staphylococcaceae; Staphylococcus; Staphylococcus aureus
Firmicutes	CP049508.1	(<= <====)	-20	QNZ05312.1	1663004	1664467	-	48732	48452_12	4.8e-17									QNZ05311.1	1662820	1663023	-	OTHER	0.001444	0.000282	0.000314	0.99796		chromosome	1280	root; cellular organisms; Bacteria; Terrabacteria group; Firmicutes; Bacilli; Bacillales; Staphylococcaceae; Staphylococcus; Staphylococcus aureus
Firmicutes	CP049510.1	(<= <====)	-20	QNZ08164.1	1710856	1712319	-	48732	48452_12	4.8e-17									QNZ08163.1	1710672	1710875	-	OTHER	0.001444	0.000282	0.000314	0.99796		chromosome	1280	root; cellular organisms; Bacteria; Terrabacteria group; Firmicutes; Bacilli; Bacillales; Staphylococcaceae; Staphylococcus; Staphylococcus aureus
Firmicutes	CP049511.1	(<= <====)	-20	QNZ10898.1	1664413	1665876	-	48732	48452_12	4.8e-17									QNZ10897.1	1664229	1664432	-	OTHER	0.001444	0.000282	0.000314	0.99796		chromosome	1280	root; cellular organisms; Bacteria; Terrabacteria group; Firmicutes; Bacilli; Bacillales; Staphylococcaceae; Staphylococcus; Staphylococcus aureus
Firmicutes	CP049515.1	(<= <====)	-20	QNZ13685.1	1607893	1609356	-	48732	48452_12	4.8e-17									QNZ13684.1	1607709	1607912	-	OTHER	0.001444	0.000282	0.000314	0.99796		chromosome	1280	root; cellular organisms; Bacteria; Terrabacteria group; Firmicutes; Bacilli; Bacillales; Staphylococcaceae; Staphylococcus; Staphylococcus aureus
Firmicutes	CP049518.1	(<= <====)	-20	QNZ16390.1	1639575	1641038	-	48732	48452_12	4.8e-17									QNZ16389.1	1639391	1639594	-	OTHER	0.001444	0.000282	0.000314	0.99796		chromosome	1280	root; cellular organisms; Bacteria; Terrabacteria group; Firmicutes; Bacilli; Bacillales; Staphylococcaceae; Staphylococcus; Staphylococcus aureus
Firmicutes	CP049522.1	(<= <====)	-20	QNZ19230.1	1634372	1635835	-	48732	48452_12	4.8e-17									QNZ19229.1	1634188	1634391	-	OTHER	0.001444	0.000282	0.000314	0.99796		chromosome	1280	root; cellular organisms; Bacteria; Terrabacteria group; Firmicutes; Bacilli; Bacillales; Staphylococcaceae; Staphylococcus; Staphylococcus aureus
Firmicutes	CP049524.1	(<= <====)	-20	QNZ22046.1	1657807	1659270	-	48732	48452_12	4.8e-17									QNZ22045.1	1657623	1657826	-	OTHER	0.001444	0.000282	0.000314	0.99796		chromosome	1280	root; cellular organisms; Bacteria; Terrabacteria group; Firmicutes; Bacilli; Bacillales; Staphylococcaceae; Staphylococcus; Staphylococcus aureus
Firmicutes	CP049525.1	(<= <====)	-20	QNZ24698.1	1617881	1619344	-	48732	48452_12	4.8e-17									QNZ24697.1	1617697	1617900	-	OTHER	0.001444	0.000282	0.000314	0.99796		chromosome	1280	root; cellular organisms; Bacteria; Terrabacteria group; Firmicutes; Bacilli; Bacillales; Staphylococcaceae; Staphylococcus; Staphylococcus aureus
Firmicutes	CP049526.1	(<= <====)	-20	QNZ27549.1	1708055	1709518	-	48732	48452_12	4.8e-17									QNZ27548.1	1707871	1708074	-	OTHER	0.001444	0.000282	0.000314	0.99796		chromosome	1280	root; cellular organisms; Bacteria; Terrabacteria group; Firmicutes; Bacilli; Bacillales; Staphylococcaceae; Staphylococcus; Staphylococcus aureus
Firmicutes	CP049528.1	(<= <====)	-20	QNZ30183.1	1619345	1620808	-	48732	48452_12	4.8e-17									QNZ30182.1	1619161	1619364	-	OTHER	0.001444	0.000282	0.000314	0.99796		chromosome	1280	root; cellular organisms; Bacteria; Terrabacteria group; Firmicutes; Bacilli; Bacillales; Staphylococcaceae; Staphylococcus; Staphylococcus aureus
Firmicutes	CP049529.1	(<= <====)	-20	QNZ32770.1	1639583	1641046	-	48732	48452_12	4.8e-17									QNZ32769.1	1639399	1639602	-	OTHER	0.001444	0.000282	0.000314	0.99796		chromosome	1280	root; cellular organisms; Bacteria; Terrabacteria group; Firmicutes; Bacilli; Bacillales; Staphylococcaceae; Staphylococcus; Staphylococcus aureus
Firmicutes	CP049534.1	(<= <====)	-20	QNZ35663.1	1658774	1660237	-	48732	48452_12	4.8e-17									QNZ35662.1	1658590	1658793	-	OTHER	0.001444	0.000282	0.000314	0.99796		chromosome	1280	root; cellular organisms; Bacteria; Terrabacteria group; Firmicutes; Bacilli; Bacillales; Staphylococcaceae; Staphylococcus; Staphylococcus aureus
Firmicutes	CP049535.1	(<= <====)	-20	QNZ38281.1	1639563	1641026	-	48732	48452_12	4.8e-17									QNZ38280.1	1639379	1639582	-	OTHER	0.001444	0.000282	0.000314	0.99796		chromosome	1280	root; cellular organisms; Bacteria; Terrabacteria group; Firmicutes; Bacilli; Bacillales; Staphylococcaceae; Staphylococcus; Staphylococcus aureus
Firmicutes	CP049540.1	(====> =>)	-20	QNZ40842.1	1296547	1298010	+	48732	48452_12	4.8e-17									QNZ40843.1	1297991	1298194	+	OTHER	0.001444	0.000282	0.000314	0.99796		chromosome	1280	root; cellular organisms; Bacteria; Terrabacteria group; Firmicutes; Bacilli; Bacillales; Staphylococcaceae; Staphylococcus; Staphylococcus aureus
Firmicutes	CP049542.1	(<= <====)	-20	QNZ43975.1	1608590	1610053	-	48732	48452_12	4.8e-17									QNZ43974.1	1608406	1608609	-	OTHER	0.001444	0.000282	0.000314	0.99796		chromosome	1280	root; cellular organisms; Bacteria; Terrabacteria group; Firmicutes; Bacilli; Bacillales; Staphylococcaceae; Staphylococcus; Staphylococcus aureus
Firmicutes	CP049544.1	(<= <====)	-20	QNZ46695.1	1639584	1641047	-	48732	48452_12	4.8e-17									QNZ46694.1	1639400	1639603	-	OTHER	0.001444	0.000282	0.000314	0.99796		chromosome	1280	root; cellular organisms; Bacteria; Terrabacteria group; Firmicutes; Bacilli; Bacillales; Staphylococcaceae; Staphylococcus; Staphylococcus aureus
Firmicutes	CP049545.1	(<= <====)	-20	QNZ49526.1	1686268	1687731	-	48732	48452_12	4.8e-17									QNZ49525.1	1686084	1686287	-	OTHER	0.001444	0.000282	0.000314	0.99796		chromosome	1280	root; cellular organisms; Bacteria; Terrabacteria group; Firmicutes; Bacilli; Bacillales; Staphylococcaceae; Staphylococcus; Staphylococcus aureus
Firmicutes	CP049547.1	(<= <====)	-20	QNZ52291.1	1624976	1626439	-	48732	48452_12	4.8e-17									QNZ52290.1	1624792	1624995	-	OTHER	0.001444	0.000282	0.000314	0.99796		chromosome	1280	root; cellular organisms; Bacteria; Terrabacteria group; Firmicutes; Bacilli; Bacillales; Staphylococcaceae; Staphylococcus; Staphylococcus aureus
Firmicutes	CP049550.1	(<= <====)	-20	QNZ55009.1	1607853	1609316	-	48732	48452_12	4.8e-17									QNZ55008.1	1607669	1607872	-	OTHER	0.001444	0.000282	0.000314	0.99796		chromosome	1280	root; cellular organisms; Bacteria; Terrabacteria group; Firmicutes; Bacilli; Bacillales; Staphylococcaceae; Staphylococcus; Staphylococcus aureus
Firmicutes	CP049551.1	(<= <====)	-20	QNZ57806.1	1676426	1677889	-	48732	48452_12	4.8e-17									QNZ57805.1	1676242	1676445	-	OTHER	0.001444	0.000282	0.000314	0.99796		chromosome	1280	root; cellular organisms; Bacteria; Terrabacteria group; Firmicutes; Bacilli; Bacillales; Staphylococcaceae; Staphylococcus; Staphylococcus aureus
Firmicutes	CP049554.1	(<= <====)	-20	QNZ60574.1	1609035	1610498	-	48732	48452_12	4.8e-17									QNZ60573.1	1608851	1609054	-	OTHER	0.001444	0.000282	0.000314	0.99796		chromosome	1280	root; cellular organisms; Bacteria; Terrabacteria group; Firmicutes; Bacilli; Bacillales; Staphylococcaceae; Staphylococcus; Staphylococcus aureus
Firmicutes	CP049556.1	(<= <====)	-20	QNZ63315.1	1634363	1635826	-	48732	48452_12	4.8e-17									QNZ63314.1	1634179	1634382	-	OTHER	0.001444	0.000282	0.000314	0.99796		chromosome	1280	root; cellular organisms; Bacteria; Terrabacteria group; Firmicutes; Bacilli; Bacillales; Staphylococcaceae; Staphylococcus; Staphylococcus aureus
Firmicutes	CP049558.1	(<= <====)	-20	QNZ65954.1	1616812	1618275	-	48732	48452_12	4.8e-17									QNZ65953.1	1616628	1616831	-	OTHER	0.001444	0.000282	0.000314	0.99796		chromosome	1280	root; cellular organisms; Bacteria; Terrabacteria group; Firmicutes; Bacilli; Bacillales; Staphylococcaceae; Staphylococcus; Staphylococcus aureus
Firmicutes	CP049560.1	(<= <====)	-20	QNZ68722.1	1642193	1643656	-	48732	48452_12	4.8e-17									QNZ68721.1	1642009	1642212	-	OTHER	0.001444	0.000282	0.000314	0.99796		chromosome	1280	root; cellular organisms; Bacteria; Terrabacteria group; Firmicutes; Bacilli; Bacillales; Staphylococcaceae; Staphylococcus; Staphylococcus aureus
Firmicutes	CP049564.1	(<= <====)	-20	QNZ74061.1	1664651	1666114	-	48732	48452_12	4.8e-17									QNZ74060.1	1664467	1664670	-	OTHER	0.001444	0.000282	0.000314	0.99796		chromosome	1280	root; cellular organisms; Bacteria; Terrabacteria group; Firmicutes; Bacilli; Bacillales; Staphylococcaceae; Staphylococcus; Staphylococcus aureus
Firmicutes	CP049565.1	(<= <====)	-20	QNZ76130.1	957465	958928	-	48732	48452_12	4.8e-17									QNZ76129.1	957281	957484	-	OTHER	0.001444	0.000282	0.000314	0.99796		chromosome	1280	root; cellular organisms; Bacteria; Terrabacteria group; Firmicutes; Bacilli; Bacillales; Staphylococcaceae; Staphylococcus; Staphylococcus aureus
Firmicutes	CP049567.1	(====> =>)	-20	QNZ78787.1	1119762	1121225	+	48732	48452_12	4.8e-17									QNZ78788.1	1121206	1121409	+	OTHER	0.001444	0.000282	0.000314	0.99796		chromosome	1280	root; cellular organisms; Bacteria; Terrabacteria group; Firmicutes; Bacilli; Bacillales; Staphylococcaceae; Staphylococcus; Staphylococcus aureus
Firmicutes	CP049569.1	(<= <====)	-20	QNZ82090.1	1665288	1666751	-	48732	48452_12	4.8e-17									QNZ82089.1	1665104	1665307	-	OTHER	0.001444	0.000282	0.000314	0.99796		chromosome	1280	root; cellular organisms; Bacteria; Terrabacteria group; Firmicutes; Bacilli; Bacillales; Staphylococcaceae; Staphylococcus; Staphylococcus aureus
Firmicutes	CP049570.1	(====> =>)	-20	QNZ84753.1	1551886	1553349	+	48732	48452_12	4.8e-17									QNZ84754.1	1553330	1553533	+	OTHER	0.001444	0.000282	0.000314	0.99796		chromosome	1280	root; cellular organisms; Bacteria; Terrabacteria group; Firmicutes; Bacilli; Bacillales; Staphylococcaceae; Staphylococcus; Staphylococcus aureus
Firmicutes	CP049572.1	(<= <====)	-20	QNZ87722.1	1665228	1666691	-	48732	48452_12	4.8e-17									QNZ87721.1	1665044	1665247	-	OTHER	0.001444	0.000282	0.000314	0.99796		chromosome	1280	root; cellular organisms; Bacteria; Terrabacteria group; Firmicutes; Bacilli; Bacillales; Staphylococcaceae; Staphylococcus; Staphylococcus aureus
Firmicutes	CP049573.1	(<= <====)	-20	QNZ90883.1	1672732	1674195	-	48732	48452_12	4.8e-17									QNZ90882.1	1672548	1672751	-	OTHER	0.001444	0.000282	0.000314	0.99796		chromosome	1280	root; cellular organisms; Bacteria; Terrabacteria group; Firmicutes; Bacilli; Bacillales; Staphylococcaceae; Staphylococcus; Staphylococcus aureus
Firmicutes	CP049575.1	(<= <====)	-20	QNZ94278.1	1690889	1692352	-	48732	48452_12	4.8e-17									QNZ94277.1	1690705	1690908	-	OTHER	0.001444	0.000282	0.000314	0.99796		chromosome	1280	root; cellular organisms; Bacteria; Terrabacteria group; Firmicutes; Bacilli; Bacillales; Staphylococcaceae; Staphylococcus; Staphylococcus aureus
Firmicutes	CP049580.1	(<= <====)	-20	QNZ97145.1	1710447	1711910	-	48732	48452_12	4.8e-17									QNZ97144.1	1710263	1710466	-	OTHER	0.001444	0.000282	0.000314	0.99796		chromosome	1280	root; cellular organisms; Bacteria; Terrabacteria group; Firmicutes; Bacilli; Bacillales; Staphylococcaceae; Staphylococcus; Staphylococcus aureus
Firmicutes	CP049581.1	(<= <====)	-20	QNZ99796.1	1624301	1625764	-	48732	48452_12	4.8e-17									QNZ99795.1	1624117	1624320	-	OTHER	0.001444	0.000282	0.000314	0.99796		chromosome	1280	root; cellular organisms; Bacteria; Terrabacteria group; Firmicutes; Bacilli; Bacillales; Staphylococcaceae; Staphylococcus; Staphylococcus aureus
Firmicutes	CP049583.1	(<= <====)	-20	QOA02526.1	1629049	1630512	-	48732	48452_12	4.8e-17									QOA02525.1	1628865	1629068	-	OTHER	0.001444	0.000282	0.000314	0.99796		chromosome	1280	root; cellular organisms; Bacteria; Terrabacteria group; Firmicutes; Bacilli; Bacillales; Staphylococcaceae; Staphylococcus; Staphylococcus aureus
Firmicutes	CP049586.1	(<= <====)	-20	QOA05280.1	1610066	1611529	-	48732	48452_12	4.8e-17									QOA05279.1	1609882	1610085	-	OTHER	0.001444	0.000282	0.000314	0.99796		chromosome	1280	root; cellular organisms; Bacteria; Terrabacteria group; Firmicutes; Bacilli; Bacillales; Staphylococcaceae; Staphylococcus; Staphylococcus aureus
Firmicutes	CP049991.1	(<= <====)	-20	QOA08220.1	1725634	1727097	-	48732	48452_12	4.8e-17									QOA08219.1	1725450	1725653	-	OTHER	0.001444	0.000282	0.000314	0.99796		chromosome	1280	root; cellular organisms; Bacteria; Terrabacteria group; Firmicutes; Bacilli; Bacillales; Staphylococcaceae; Staphylococcus; Staphylococcus aureus
Firmicutes	CP049994.1	(<= <====)	-20	QOA10993.1	1636711	1638174	-	48732	48452_12	4.8e-17									QOA10992.1	1636527	1636730	-	OTHER	0.001444	0.000282	0.000314	0.99796		chromosome	1280	root; cellular organisms; Bacteria; Terrabacteria group; Firmicutes; Bacilli; Bacillales; Staphylococcaceae; Staphylococcus; Staphylococcus aureus
Firmicutes	CP050002.1	(<= <====)	-20	QOA13868.1	1665945	1667408	-	48732	48452_12	4.8e-17									QOA13867.1	1665761	1665964	-	OTHER	0.001444	0.000282	0.000314	0.99796		chromosome	1280	root; cellular organisms; Bacteria; Terrabacteria group; Firmicutes; Bacilli; Bacillales; Staphylococcaceae; Staphylococcus; Staphylococcus aureus
Firmicutes	CP050004.1	(<= <====)	-20	QOA16652.1	1665013	1666476	-	48732	48452_12	4.8e-17									QOA16651.1	1664829	1665032	-	OTHER	0.001444	0.000282	0.000314	0.99796		chromosome	1280	root; cellular organisms; Bacteria; Terrabacteria group; Firmicutes; Bacilli; Bacillales; Staphylococcaceae; Staphylococcus; Staphylococcus aureus
Firmicutes	CP050007.1	(<= <====)	-20	QOA19439.1	1597770	1599233	-	48732	48452_12	4.8e-17									QOA19438.1	1597586	1597789	-	OTHER	0.001444	0.000282	0.000314	0.99796		chromosome	1280	root; cellular organisms; Bacteria; Terrabacteria group; Firmicutes; Bacilli; Bacillales; Staphylococcaceae; Staphylococcus; Staphylococcus aureus
Firmicutes	CP051893.1	(<= <====)	-20	QOA24432.1	1639570	1641033	-	48732	48452_12	4.8e-17									QOA24431.1	1639386	1639589	-	OTHER	0.001444	0.000282	0.000314	0.99796		chromosome	1280	root; cellular organisms; Bacteria; Terrabacteria group; Firmicutes; Bacilli; Bacillales; Staphylococcaceae; Staphylococcus; Staphylococcus aureus
Firmicutes	CP051895.1	(====> =>)	-20	QOA26948.1	1363535	1364998	+	48732	48452_12	4.8e-17									QOA26949.1	1364979	1365182	+	OTHER	0.001444	0.000282	0.000314	0.99796		chromosome	1280	root; cellular organisms; Bacteria; Terrabacteria group; Firmicutes; Bacilli; Bacillales; Staphylococcaceae; Staphylococcus; Staphylococcus aureus
Firmicutes	CP051898.1	(<= <====)	-20	QOA29947.1	1634171	1635634	-	48732	48452_12	4.8e-17									QOA29946.1	1633987	1634190	-	OTHER	0.001444	0.000282	0.000314	0.99796		chromosome	1280	root; cellular organisms; Bacteria; Terrabacteria group; Firmicutes; Bacilli; Bacillales; Staphylococcaceae; Staphylococcus; Staphylococcus aureus
Firmicutes	CP051901.1	(<= <====)	-20	QOA32797.1	1664162	1665625	-	48732	48452_12	4.8e-17									QOA32796.1	1663978	1664181	-	OTHER	0.001444	0.000282	0.000314	0.99796		chromosome	1280	root; cellular organisms; Bacteria; Terrabacteria group; Firmicutes; Bacilli; Bacillales; Staphylococcaceae; Staphylococcus; Staphylococcus aureus
Firmicutes	CP051902.1	(<= <====)	-20	QOA35490.1	1575141	1576604	-	48732	48452_12	4.8e-17									QOA35489.1	1574957	1575160	-	OTHER	0.001444	0.000282	0.000314	0.99796		chromosome	1280	root; cellular organisms; Bacteria; Terrabacteria group; Firmicutes; Bacilli; Bacillales; Staphylococcaceae; Staphylococcus; Staphylococcus aureus
Firmicutes	CP051903.1	(<= <====)	-20	QOA38171.1	1639351	1640814	-	48732	48452_12	4.8e-17									QOA38170.1	1639167	1639370	-	OTHER	0.001444	0.000282	0.000314	0.99796		chromosome	1280	root; cellular organisms; Bacteria; Terrabacteria group; Firmicutes; Bacilli; Bacillales; Staphylococcaceae; Staphylococcus; Staphylococcus aureus
Firmicutes	CP051907.1	(<= <====)	-20	QOA41057.1	1662971	1664434	-	48732	48452_12	4.8e-17									QOA41056.1	1662787	1662990	-	OTHER	0.001444	0.000282	0.000314	0.99796		chromosome	1280	root; cellular organisms; Bacteria; Terrabacteria group; Firmicutes; Bacilli; Bacillales; Staphylococcaceae; Staphylococcus; Staphylococcus aureus
Firmicutes	CP051909.1	(<= <====)	-20	QOA43821.1	1635736	1637199	-	48732	48452_12	4.8e-17									QOA43820.1	1635552	1635755	-	OTHER	0.001444	0.000282	0.000314	0.99796		chromosome	1280	root; cellular organisms; Bacteria; Terrabacteria group; Firmicutes; Bacilli; Bacillales; Staphylococcaceae; Staphylococcus; Staphylococcus aureus
Firmicutes	CP051910.1	(<= <====)	-20	QOA46635.1	1693573	1695036	-	48732	48452_12	4.8e-17									QOA46634.1	1693389	1693592	-	OTHER	0.001444	0.000282	0.000314	0.99796		chromosome	1280	root; cellular organisms; Bacteria; Terrabacteria group; Firmicutes; Bacilli; Bacillales; Staphylococcaceae; Staphylococcus; Staphylococcus aureus
Firmicutes	CP051912.1	(<= <====)	-20	QOA49290.1	1557214	1558677	-	48732	48452_12	4.8e-17									QOA49289.1	1557030	1557233	-	OTHER	0.001444	0.000282	0.000314	0.99796		chromosome	1280	root; cellular organisms; Bacteria; Terrabacteria group; Firmicutes; Bacilli; Bacillales; Staphylococcaceae; Staphylococcus; Staphylococcus aureus
Firmicutes	CP051914.1	(<= <====)	-20	QOA52225.1	1728494	1729957	-	48732	48452_12	4.8e-17									QOA52224.1	1728310	1728513	-	OTHER	0.001444	0.000282	0.000314	0.99796		chromosome	1280	root; cellular organisms; Bacteria; Terrabacteria group; Firmicutes; Bacilli; Bacillales; Staphylococcaceae; Staphylococcus; Staphylococcus aureus
Firmicutes	CP051915.1	(<= <====)	-20	QOA54990.1	1659295	1660758	-	48732	48452_12	4.8e-17									QOA54989.1	1659111	1659314	-	OTHER	0.001444	0.000282	0.000314	0.99796		chromosome	1280	root; cellular organisms; Bacteria; Terrabacteria group; Firmicutes; Bacilli; Bacillales; Staphylococcaceae; Staphylococcus; Staphylococcus aureus
Firmicutes	CP051917.1	(<= <====)	-20	QOA57740.1	1674318	1675781	-	48732	48452_12	4.8e-17									QOA57739.1	1674134	1674337	-	OTHER	0.001444	0.000282	0.000314	0.99796		chromosome	1280	root; cellular organisms; Bacteria; Terrabacteria group; Firmicutes; Bacilli; Bacillales; Staphylococcaceae; Staphylococcus; Staphylococcus aureus
Firmicutes	CP051918.1	(<= <====)	-20	QOA60411.1	1609035	1610498	-	48732	48452_12	4.8e-17									QOA60410.1	1608851	1609054	-	OTHER	0.001444	0.000282	0.000314	0.99796		chromosome	1280	root; cellular organisms; Bacteria; Terrabacteria group; Firmicutes; Bacilli; Bacillales; Staphylococcaceae; Staphylococcus; Staphylococcus aureus
Firmicutes	CP051919.1	(<= <====)	-20	QOA63131.1	1648655	1650118	-	48732	48452_12	4.8e-17									QOA63130.1	1648471	1648674	-	OTHER	0.001444	0.000282	0.000314	0.99796		chromosome	1280	root; cellular organisms; Bacteria; Terrabacteria group; Firmicutes; Bacilli; Bacillales; Staphylococcaceae; Staphylococcus; Staphylococcus aureus
Firmicutes	CP051921.1	(====> =>)	-20	QOA65710.1	1465358	1466821	+	48732	48452_12	4.8e-17									QOA65711.1	1466802	1467005	+	OTHER	0.001444	0.000282	0.000314	0.99796		chromosome	1280	root; cellular organisms; Bacteria; Terrabacteria group; Firmicutes; Bacilli; Bacillales; Staphylococcaceae; Staphylococcus; Staphylococcus aureus
Firmicutes	CP051922.1	(<= <====)	-20	QOA68596.1	1635802	1637265	-	48732	48452_12	4.8e-17									QOA68595.1	1635618	1635821	-	OTHER	0.001444	0.000282	0.000314	0.99796		chromosome	1280	root; cellular organisms; Bacteria; Terrabacteria group; Firmicutes; Bacilli; Bacillales; Staphylococcaceae; Staphylococcus; Staphylococcus aureus
Firmicutes	CP051926.1	(<= <====)	-20	QOA71467.1	1636096	1637559	-	48732	48452_12	4.8e-17									QOA71466.1	1635912	1636115	-	OTHER	0.001444	0.000282	0.000314	0.99796		chromosome	1280	root; cellular organisms; Bacteria; Terrabacteria group; Firmicutes; Bacilli; Bacillales; Staphylococcaceae; Staphylococcus; Staphylococcus aureus
Firmicutes	CP051927.1	(<= <====)	-20	QOA74112.1	1575423	1576886	-	48732	48452_12	4.8e-17									QOA74111.1	1575239	1575442	-	OTHER	0.001444	0.000282	0.000314	0.99796		chromosome	1280	root; cellular organisms; Bacteria; Terrabacteria group; Firmicutes; Bacilli; Bacillales; Staphylococcaceae; Staphylococcus; Staphylococcus aureus
Firmicutes	CP051929.1	(<= <====)	-20	QOA76911.1	1686253	1687716	-	48732	48452_12	4.8e-17									QOA76910.1	1686069	1686272	-	OTHER	0.001444	0.000282	0.000314	0.99796		chromosome	1280	root; cellular organisms; Bacteria; Terrabacteria group; Firmicutes; Bacilli; Bacillales; Staphylococcaceae; Staphylococcus; Staphylococcus aureus
Firmicutes	CP051932.1	(<= <====)	-20	QOA79613.1	1624074	1625537	-	48732	48452_12	4.8e-17									QOA79612.1	1623890	1624093	-	OTHER	0.001444	0.000282	0.000314	0.99796		chromosome	1280	root; cellular organisms; Bacteria; Terrabacteria group; Firmicutes; Bacilli; Bacillales; Staphylococcaceae; Staphylococcus; Staphylococcus aureus
Firmicutes	CP051933.1	(<= <====)	-20	QOA82286.1	1639801	1641264	-	48732	48452_12	4.8e-17									QOA82285.1	1639617	1639820	-	OTHER	0.001444	0.000282	0.000314	0.99796		chromosome	1280	root; cellular organisms; Bacteria; Terrabacteria group; Firmicutes; Bacilli; Bacillales; Staphylococcaceae; Staphylococcus; Staphylococcus aureus
Firmicutes	CP051934.1	(<= <====)	-20	QOA84909.1	1554080	1555543	-	48732	48452_12	4.8e-17									QOA84908.1	1553896	1554099	-	OTHER	0.001444	0.000282	0.000314	0.99796		chromosome	1280	root; cellular organisms; Bacteria; Terrabacteria group; Firmicutes; Bacilli; Bacillales; Staphylococcaceae; Staphylococcus; Staphylococcus aureus
Firmicutes	CP051935.1	(====> =>)	-20	QOA87254.1	1294340	1295803	+	48732	48452_12	4.8e-17									QOA87255.1	1295784	1295987	+	OTHER	0.001444	0.000282	0.000314	0.99796		chromosome	1280	root; cellular organisms; Bacteria; Terrabacteria group; Firmicutes; Bacilli; Bacillales; Staphylococcaceae; Staphylococcus; Staphylococcus aureus
Firmicutes	CP052748.1	(<= <====)	-20	QOA89389.1	768290	769753	-	48732	48452_12	4.8e-17									QOA89388.1	768106	768309	-	OTHER	0.001444	0.000282	0.000314	0.99796		chromosome	1280	root; cellular organisms; Bacteria; Terrabacteria group; Firmicutes; Bacilli; Bacillales; Staphylococcaceae; Staphylococcus; Staphylococcus aureus
Firmicutes	CP051937.1	(<= <====)	-20	QOA92274.1	1618694	1620157	-	48732	48452_12	4.8e-17									QOA92273.1	1618510	1618713	-	OTHER	0.001444	0.000282	0.000314	0.99796		chromosome	1280	root; cellular organisms; Bacteria; Terrabacteria group; Firmicutes; Bacilli; Bacillales; Staphylococcaceae; Staphylococcus; Staphylococcus aureus
Firmicutes	CP051938.1	(<= <====)	-20	QOA94746.1	1553141	1554604	-	48732	48452_12	4.8e-17									QOA94745.1	1552957	1553160	-	OTHER	0.001444	0.000282	0.000314	0.99796		chromosome	1280	root; cellular organisms; Bacteria; Terrabacteria group; Firmicutes; Bacilli; Bacillales; Staphylococcaceae; Staphylococcus; Staphylococcus aureus
Firmicutes	CP051939.1	(====> =>)	-20	QOA96094.1	190313	191776	+	48732	48452_12	4.8e-17									QOA96095.1	191757	191960	+	OTHER	0.001444	0.000282	0.000314	0.99796		chromosome	1280	root; cellular organisms; Bacteria; Terrabacteria group; Firmicutes; Bacilli; Bacillales; Staphylococcaceae; Staphylococcus; Staphylococcus aureus
Firmicutes	CP051942.1	(====> =>)	-20	QOA99729.1	1295745	1297208	+	48732	48452_12	4.8e-17									QOA99730.1	1297189	1297392	+	OTHER	0.001444	0.000282	0.000314	0.99796		chromosome	1280	root; cellular organisms; Bacteria; Terrabacteria group; Firmicutes; Bacilli; Bacillales; Staphylococcaceae; Staphylococcus; Staphylococcus aureus
Firmicutes	CP051945.1	(<= <====)	-20	QOB05494.1	1792304	1793767	-	48732	48452_12	4.8e-17									QOB05493.1	1792120	1792323	-	OTHER	0.001444	0.000282	0.000314	0.99796		chromosome	1280	root; cellular organisms; Bacteria; Terrabacteria group; Firmicutes; Bacilli; Bacillales; Staphylococcaceae; Staphylococcus; Staphylococcus aureus
Firmicutes	CP051947.1	(<= <====)	-20	QOB08129.1	1676344	1677807	-	48732	48452_12	4.8e-17									QOB08128.1	1676160	1676363	-	OTHER	0.001444	0.000282	0.000314	0.99796		chromosome	1280	root; cellular organisms; Bacteria; Terrabacteria group; Firmicutes; Bacilli; Bacillales; Staphylococcaceae; Staphylococcus; Staphylococcus aureus
Firmicutes	CP051948.1	(<= <====)	-20	QOB10865.1	1709523	1710986	-	48732	48452_12	4.8e-17									QOB10864.1	1709339	1709542	-	OTHER	0.001444	0.000282	0.000314	0.99796		chromosome	1280	root; cellular organisms; Bacteria; Terrabacteria group; Firmicutes; Bacilli; Bacillales; Staphylococcaceae; Staphylococcus; Staphylococcus aureus
Firmicutes	CP051949.1	(<= <====)	-20	QOB13660.1	1591877	1593340	-	48732	48452_12	4.8e-17									QOB13659.1	1591693	1591896	-	OTHER	0.001444	0.000282	0.000314	0.99796		chromosome	1280	root; cellular organisms; Bacteria; Terrabacteria group; Firmicutes; Bacilli; Bacillales; Staphylococcaceae; Staphylococcus; Staphylococcus aureus
Firmicutes	CP051952.1	(<= <====)	-20	QOB16624.1	1708987	1710450	-	48732	48452_12	4.8e-17									QOB16623.1	1708803	1709006	-	OTHER	0.001444	0.000282	0.000314	0.99796		chromosome	1280	root; cellular organisms; Bacteria; Terrabacteria group; Firmicutes; Bacilli; Bacillales; Staphylococcaceae; Staphylococcus; Staphylococcus aureus
Firmicutes	CP051954.1	(<= <====)	-20	QOB19357.1	1639164	1640627	-	48732	48452_12	4.8e-17									QOB19356.1	1638980	1639183	-	OTHER	0.001444	0.000282	0.000314	0.99796		chromosome	1280	root; cellular organisms; Bacteria; Terrabacteria group; Firmicutes; Bacilli; Bacillales; Staphylococcaceae; Staphylococcus; Staphylococcus aureus
Firmicutes	CP051957.1	(<= <====)	-20	QOB22210.1	1666951	1668414	-	48732	48452_12	4.8e-17									QOB22209.1	1666767	1666970	-	OTHER	0.001444	0.000282	0.000314	0.99796		chromosome	1280	root; cellular organisms; Bacteria; Terrabacteria group; Firmicutes; Bacilli; Bacillales; Staphylococcaceae; Staphylococcus; Staphylococcus aureus
Firmicutes	CP052029.1	(<= <====)	-20	QOB24737.1	1458978	1460441	-	48732	48452_12	4.8e-17									QOB24736.1	1458794	1458997	-	OTHER	0.001444	0.000282	0.000314	0.99796		chromosome	1280	root; cellular organisms; Bacteria; Terrabacteria group; Firmicutes; Bacilli; Bacillales; Staphylococcaceae; Staphylococcus; Staphylococcus aureus
Firmicutes	CP051958.1	(<= <====)	-20	QOB26751.1	524124	525587	-	48732	48452_12	4.8e-17									QOB26750.1	523940	524143	-	OTHER	0.001444	0.000282	0.000314	0.99796		chromosome	1280	root; cellular organisms; Bacteria; Terrabacteria group; Firmicutes; Bacilli; Bacillales; Staphylococcaceae; Staphylococcus; Staphylococcus aureus
Firmicutes	CP051961.1	(<= <====)	-20	QOB30679.1	1721139	1722602	-	48732	48452_12	4.8e-17									QOB30678.1	1720955	1721158	-	OTHER	0.001444	0.000282	0.000314	0.99796		chromosome	1280	root; cellular organisms; Bacteria; Terrabacteria group; Firmicutes; Bacilli; Bacillales; Staphylococcaceae; Staphylococcus; Staphylococcus aureus
Firmicutes	CP051963.1	(<= <====)	-20	QOB33352.1	1617221	1618684	-	48732	48452_12	4.8e-17									QOB33351.1	1617037	1617240	-	OTHER	0.001444	0.000282	0.000314	0.99796		chromosome	1280	root; cellular organisms; Bacteria; Terrabacteria group; Firmicutes; Bacilli; Bacillales; Staphylococcaceae; Staphylococcus; Staphylococcus aureus
Firmicutes	CP051965.1	(<= <====)	-20	QOB36006.1	1638562	1640025	-	48732	48452_12	4.8e-17									QOB36005.1	1638378	1638581	-	OTHER	0.001444	0.000282	0.000314	0.99796		chromosome	1280	root; cellular organisms; Bacteria; Terrabacteria group; Firmicutes; Bacilli; Bacillales; Staphylococcaceae; Staphylococcus; Staphylococcus aureus
Firmicutes	CP051967.1	(<= <====)	-20	QOB38742.1	1618359	1619822	-	48732	48452_12	4.8e-17									QOB38741.1	1618175	1618378	-	OTHER	0.001444	0.000282	0.000314	0.99796		chromosome	1280	root; cellular organisms; Bacteria; Terrabacteria group; Firmicutes; Bacilli; Bacillales; Staphylococcaceae; Staphylococcus; Staphylococcus aureus
Firmicutes	CP051971.1	(====> =>)	-20	QOB41229.1	1287260	1288723	+	48732	48452_12	4.8e-17									QOB41230.1	1288704	1288907	+	OTHER	0.001444	0.000282	0.000314	0.99796		chromosome	1280	root; cellular organisms; Bacteria; Terrabacteria group; Firmicutes; Bacilli; Bacillales; Staphylococcaceae; Staphylococcus; Staphylococcus aureus
Firmicutes	CP051972.1	(<= <====)	-20	QOB44860.1	2119717	2121180	-	48732	48452_12	4.8e-17									QOB44859.1	2119533	2119736	-	OTHER	0.001444	0.000282	0.000314	0.99796		chromosome	1280	root; cellular organisms; Bacteria; Terrabacteria group; Firmicutes; Bacilli; Bacillales; Staphylococcaceae; Staphylococcus; Staphylococcus aureus
Firmicutes	CP051976.1	(<= <====)	-20	QOB50083.1	1779452	1780915	-	48732	48452_12	4.8e-17									QOB50082.1	1779268	1779471	-	OTHER	0.001444	0.000282	0.000314	0.99796		chromosome	1280	root; cellular organisms; Bacteria; Terrabacteria group; Firmicutes; Bacilli; Bacillales; Staphylococcaceae; Staphylococcus; Staphylococcus aureus
Firmicutes	CP051978.1	(<= <====)	-20	QOB52890.1	1664350	1665813	-	48732	48452_12	4.8e-17									QOB52889.1	1664166	1664369	-	OTHER	0.001444	0.000282	0.000314	0.99796		chromosome	1280	root; cellular organisms; Bacteria; Terrabacteria group; Firmicutes; Bacilli; Bacillales; Staphylococcaceae; Staphylococcus; Staphylococcus aureus
Firmicutes	CP051981.1	(====> =>)	-20	QOB55305.1	1292816	1294279	+	48732	48452_12	4.8e-17									QOB55306.1	1294260	1294463	+	OTHER	0.001444	0.000282	0.000314	0.99796		chromosome	1280	root; cellular organisms; Bacteria; Terrabacteria group; Firmicutes; Bacilli; Bacillales; Staphylococcaceae; Staphylococcus; Staphylococcus aureus
Firmicutes	CP051982.1	(<= <====)	-20	QOB58874.1	2119657	2121120	-	48732	48452_12	4.8e-17									QOB58873.1	2119473	2119676	-	OTHER	0.001444	0.000282	0.000314	0.99796		chromosome	1280	root; cellular organisms; Bacteria; Terrabacteria group; Firmicutes; Bacilli; Bacillales; Staphylococcaceae; Staphylococcus; Staphylococcus aureus
Firmicutes	CP051983.1	(<= <====)	-20	QOB61239.1	1612416	1613879	-	48732	48452_12	4.8e-17									QOB61238.1	1612232	1612435	-	OTHER	0.001444	0.000282	0.000314	0.99796		chromosome	1280	root; cellular organisms; Bacteria; Terrabacteria group; Firmicutes; Bacilli; Bacillales; Staphylococcaceae; Staphylococcus; Staphylococcus aureus
Firmicutes	CP051984.1	(<= <====)	-20	QOB63995.1	1668215	1669678	-	48732	48452_12	4.8e-17									QOB63994.1	1668031	1668234	-	OTHER	0.001444	0.000282	0.000314	0.99796		chromosome	1280	root; cellular organisms; Bacteria; Terrabacteria group; Firmicutes; Bacilli; Bacillales; Staphylococcaceae; Staphylococcus; Staphylococcus aureus
Firmicutes	CP051988.1	(<= <====)	-20	QOB66674.1	1564951	1566414	-	48732	48452_12	4.8e-17									QOB66673.1	1564767	1564970	-	OTHER	0.001444	0.000282	0.000314	0.99796		chromosome	1280	root; cellular organisms; Bacteria; Terrabacteria group; Firmicutes; Bacilli; Bacillales; Staphylococcaceae; Staphylococcus; Staphylococcus aureus
Firmicutes	CP051989.1	(<= <====)	-20	QOB69377.1	1664572	1666035	-	48732	48452_12	4.8e-17									QOB69376.1	1664388	1664591	-	OTHER	0.001444	0.000282	0.000314	0.99796		chromosome	1280	root; cellular organisms; Bacteria; Terrabacteria group; Firmicutes; Bacilli; Bacillales; Staphylococcaceae; Staphylococcus; Staphylococcus aureus
Firmicutes	CP051990.1	(<= <====)	-20	QOB72016.1	1638262	1639725	-	48732	48452_12	4.8e-17									QOB72015.1	1638078	1638281	-	OTHER	0.001444	0.000282	0.000314	0.99796		chromosome	1280	root; cellular organisms; Bacteria; Terrabacteria group; Firmicutes; Bacilli; Bacillales; Staphylococcaceae; Staphylococcus; Staphylococcus aureus
Firmicutes	CP051991.1	(<= <====)	-20	QOB74660.1	1708656	1710119	-	48732	48452_12	4.8e-17									QOB74659.1	1708472	1708675	-	OTHER	0.001444	0.000282	0.000314	0.99796		chromosome	1280	root; cellular organisms; Bacteria; Terrabacteria group; Firmicutes; Bacilli; Bacillales; Staphylococcaceae; Staphylococcus; Staphylococcus aureus
Firmicutes	CP051996.1	(====> =>)	-20	QOB77639.1	1292547	1294010	+	48732	48452_12	4.8e-17									QOB77640.1	1293991	1294194	+	OTHER	0.001444	0.000282	0.000314	0.99796		chromosome	1280	root; cellular organisms; Bacteria; Terrabacteria group; Firmicutes; Bacilli; Bacillales; Staphylococcaceae; Staphylococcus; Staphylococcus aureus
Firmicutes	CP051997.1	(<= <====)	-20	QOB80845.1	1665824	1667287	-	48732	48452_12	4.8e-17									QOB80844.1	1665640	1665843	-	OTHER	0.001444	0.000282	0.000314	0.99796		chromosome	1280	root; cellular organisms; Bacteria; Terrabacteria group; Firmicutes; Bacilli; Bacillales; Staphylococcaceae; Staphylococcus; Staphylococcus aureus
Firmicutes	CP051999.1	(<= <====)	-20	QOB83644.1	1682547	1684010	-	48732	48452_12	4.8e-17									QOB83643.1	1682363	1682566	-	OTHER	0.001444	0.000282	0.000314	0.99796		chromosome	1280	root; cellular organisms; Bacteria; Terrabacteria group; Firmicutes; Bacilli; Bacillales; Staphylococcaceae; Staphylococcus; Staphylococcus aureus
Firmicutes	CP052001.1	(<= <====)	-20	QOB86410.1	1639571	1641034	-	48732	48452_12	4.8e-17									QOB86409.1	1639387	1639590	-	OTHER	0.001444	0.000282	0.000314	0.99796		chromosome	1280	root; cellular organisms; Bacteria; Terrabacteria group; Firmicutes; Bacilli; Bacillales; Staphylococcaceae; Staphylococcus; Staphylococcus aureus
Firmicutes	CP052004.1	(<= <====)	-20	QOB89196.1	1639614	1641077	-	48732	48452_12	4.8e-17									QOB89195.1	1639430	1639633	-	OTHER	0.001444	0.000282	0.000314	0.99796		chromosome	1280	root; cellular organisms; Bacteria; Terrabacteria group; Firmicutes; Bacilli; Bacillales; Staphylococcaceae; Staphylococcus; Staphylococcus aureus
Firmicutes	CP052006.1	(<= <====)	-20	QOB92088.1	1711170	1712633	-	48732	48452_12	4.8e-17									QOB92087.1	1710986	1711189	-	OTHER	0.001444	0.000282	0.000314	0.99796		chromosome	1280	root; cellular organisms; Bacteria; Terrabacteria group; Firmicutes; Bacilli; Bacillales; Staphylococcaceae; Staphylococcus; Staphylococcus aureus
Firmicutes	CP052010.1	(<= <====)	-20	QOB97476.1	1664296	1665759	-	48732	48452_12	4.8e-17									QOB97475.1	1664112	1664315	-	OTHER	0.001444	0.000282	0.000314	0.99796		chromosome	1280	root; cellular organisms; Bacteria; Terrabacteria group; Firmicutes; Bacilli; Bacillales; Staphylococcaceae; Staphylococcus; Staphylococcus aureus
Firmicutes	CP052012.1	(<= <====)	-20	QOC00327.1	1665434	1666897	-	48732	48452_12	4.8e-17									QOC00326.1	1665250	1665453	-	OTHER	0.001444	0.000282	0.000314	0.99796		chromosome	1280	root; cellular organisms; Bacteria; Terrabacteria group; Firmicutes; Bacilli; Bacillales; Staphylococcaceae; Staphylococcus; Staphylococcus aureus
Firmicutes	CP052015.1	(====> =>)	-20	QOC02785.1	1292713	1294176	+	48732	48452_12	4.8e-17									QOC02786.1	1294157	1294360	+	OTHER	0.001444	0.000282	0.000314	0.99796		chromosome	1280	root; cellular organisms; Bacteria; Terrabacteria group; Firmicutes; Bacilli; Bacillales; Staphylococcaceae; Staphylococcus; Staphylococcus aureus
Firmicutes	CP052018.1	(<= <====)	-20	QOC05970.1	1639587	1641050	-	48732	48452_12	4.8e-17									QOC05969.1	1639403	1639606	-	OTHER	0.001444	0.000282	0.000314	0.99796		chromosome	1280	root; cellular organisms; Bacteria; Terrabacteria group; Firmicutes; Bacilli; Bacillales; Staphylococcaceae; Staphylococcus; Staphylococcus aureus
Firmicutes	CP052022.1	(<= <====)	-20	QOC08793.1	1639569	1641032	-	48732	48452_12	4.8e-17									QOC08792.1	1639385	1639588	-	OTHER	0.001444	0.000282	0.000314	0.99796		chromosome	1280	root; cellular organisms; Bacteria; Terrabacteria group; Firmicutes; Bacilli; Bacillales; Staphylococcaceae; Staphylococcus; Staphylococcus aureus
Firmicutes	CP052024.1	(<= <====)	-20	QOC11509.1	1575741	1577204	-	48732	48452_12	4.8e-17									QOC11508.1	1575557	1575760	-	OTHER	0.001444	0.000282	0.000314	0.99796		chromosome	1280	root; cellular organisms; Bacteria; Terrabacteria group; Firmicutes; Bacilli; Bacillales; Staphylococcaceae; Staphylococcus; Staphylococcus aureus
Firmicutes	CP052025.1	(<= <====)	-20	QOC14240.1	1649096	1650559	-	48732	48452_12	4.8e-17									QOC14239.1	1648912	1649115	-	OTHER	0.001444	0.000282	0.000314	0.99796		chromosome	1280	root; cellular organisms; Bacteria; Terrabacteria group; Firmicutes; Bacilli; Bacillales; Staphylococcaceae; Staphylococcus; Staphylococcus aureus
Firmicutes	CP052028.1	(<= <====)	-20	QOC17082.1	1687224	1688687	-	48732	48452_12	4.8e-17									QOC17081.1	1687040	1687243	-	OTHER	0.001444	0.000282	0.000314	0.99796		chromosome	1280	root; cellular organisms; Bacteria; Terrabacteria group; Firmicutes; Bacilli; Bacillales; Staphylococcaceae; Staphylococcus; Staphylococcus aureus
Firmicutes	CP062465.1	(====> =>)	-20	QOW67545.1	1382066	1383529	+	48732	48452_12	4.8e-17									QOW67546.1	1383510	1383713	+	OTHER	0.001444	0.000282	0.000314	0.99796		chromosome	1280	root; cellular organisms; Bacteria; Terrabacteria group; Firmicutes; Bacilli; Bacillales; Staphylococcaceae; Staphylococcus; Staphylococcus aureus
Firmicutes	CP062467.1	(====> =>)	-20	QOW68249.1	2093360	2094823	+	48732	48452_12	4.8e-17									QOW68250.1	2094804	2095007	+	OTHER	0.001444	0.000282	0.000314	0.99796		chromosome	1280	root; cellular organisms; Bacteria; Terrabacteria group; Firmicutes; Bacilli; Bacillales; Staphylococcaceae; Staphylococcus; Staphylococcus aureus
Firmicutes	CP062469.1	(====> =>)	-20	QOW73009.1	1431746	1433209	+	48732	48452_12	4.8e-17									QOW73010.1	1433190	1433393	+	OTHER	0.001444	0.000282	0.000314	0.99796		chromosome	1280	root; cellular organisms; Bacteria; Terrabacteria group; Firmicutes; Bacilli; Bacillales; Staphylococcaceae; Staphylococcus; Staphylococcus aureus
Firmicutes	CP062471.1	(<= <====)	-20	QOW74776.1	499130	500593	-	48732	48452_12	4.8e-17									QOW74775.1	498946	499149	-	OTHER	0.001444	0.000282	0.000314	0.99796		chromosome	1280	root; cellular organisms; Bacteria; Terrabacteria group; Firmicutes; Bacilli; Bacillales; Staphylococcaceae; Staphylococcus; Staphylococcus aureus
Firmicutes	CP060584.1	(====> =>)	-20	QOY19796.1	1277260	1278723	+	48732	48452_12	4.8e-17									QOY19797.1	1278704	1278907	+	OTHER	0.001444	0.000282	0.000314	0.99796		chromosome	1280	root; cellular organisms; Bacteria; Terrabacteria group; Firmicutes; Bacilli; Bacillales; Staphylococcaceae; Staphylococcus; Staphylococcus aureus
Firmicutes	CP065199.1	(<= <====)	-20	QPL24435.1	1594893	1596356	-	48732	48452_12	4.8e-17									QPL24434.1	1594709	1594912	-	OTHER	0.001444	0.000282	0.000314	0.99796		chromosome	1280	root; cellular organisms; Bacteria; Terrabacteria group; Firmicutes; Bacilli; Bacillales; Staphylococcaceae; Staphylococcus; Staphylococcus aureus
Firmicutes	CP065353.1	(<= <====)	-20	QPM35872.1	1526262	1527725	-	48732	48452_12	4.8e-17									QPM35871.1	1526078	1526281	-	OTHER	0.001444	0.000282	0.000314	0.99796		chromosome	1280	root; cellular organisms; Bacteria; Terrabacteria group; Firmicutes; Bacilli; Bacillales; Staphylococcaceae; Staphylococcus; Staphylococcus aureus
Firmicutes	CP065857.1	(<= <====)	-20	QPV65400.1	1634051	1635514	-	48732	48452_12	4.8e-17									QPV65399.1	1633867	1634070	-	OTHER	0.001444	0.000282	0.000314	0.99796		chromosome	1280	root; cellular organisms; Bacteria; Terrabacteria group; Firmicutes; Bacilli; Bacillales; Staphylococcaceae; Staphylococcus; Staphylococcus aureus
Firmicutes	CP066492.1	(<= <====)	-20	QQF58426.1	1612960	1614423	-	48732	48452_12	4.8e-17									QQF58425.1	1612776	1612979	-	OTHER	0.001444	0.000282	0.000314	0.99796		chromosome	1280	root; cellular organisms; Bacteria; Terrabacteria group; Firmicutes; Bacilli; Bacillales; Staphylococcaceae; Staphylococcus; Staphylococcus aureus
Firmicutes	CP068143.1	(====> =>)	-20	QQU45143.1	1199096	1200559	+	48732	48452_12	4.8e-17									QQU45144.1	1200540	1200743	+	OTHER	0.001444	0.000282	0.000314	0.99796		chromosome	1280	root; cellular organisms; Bacteria; Terrabacteria group; Firmicutes; Bacilli; Bacillales; Staphylococcaceae; Staphylococcus; Staphylococcus aureus
Firmicutes	CP069470.1	(====> =>)	-20	QRO68478.1	1236554	1238017	+	48732	48452_12	4.8e-17									QRO68479.1	1237998	1238201	+	OTHER	0.001444	0.000282	0.000314	0.99796		chromosome	1280	root; cellular organisms; Bacteria; Terrabacteria group; Firmicutes; Bacilli; Bacillales; Staphylococcaceae; Staphylococcus; Staphylococcus aureus
Firmicutes	CP069565.1	(====> =>)	-20	QRP91975.1	1815875	1817338	+	48732	48452_12	4.8e-17									QRP91976.1	1817319	1817522	+	OTHER	0.001444	0.000282	0.000314	0.99796		chromosome	1280	root; cellular organisms; Bacteria; Terrabacteria group; Firmicutes; Bacilli; Bacillales; Staphylococcaceae; Staphylococcus; Staphylococcus aureus
Firmicutes	CP069799.1	(<= <====)	-20	QRQ69492.1	1615132	1616595	-	48732	48452_12	4.8e-17									QRQ69491.1	1614948	1615151	-	OTHER	0.001444	0.000282	0.000314	0.99796		chromosome	1280	root; cellular organisms; Bacteria; Terrabacteria group; Firmicutes; Bacilli; Bacillales; Staphylococcaceae; Staphylococcus; Staphylococcus aureus
Firmicutes	CP070989.1	(<= <====)	-20	QSF65324.1	1576524	1577990	-	48732	48452_12	4.8e-17									QSF65323.1	1576340	1576543	-	OTHER	0.001444	0.000282	0.000314	0.99796		chromosome	1280	root; cellular organisms; Bacteria; Terrabacteria group; Firmicutes; Bacilli; Bacillales; Staphylococcaceae; Staphylococcus; Staphylococcus aureus
Firmicutes	CP070983.1	(<= <====)	-20	QSF70060.1	1572589	1574052	-	48732	48452_12	4.8e-17									QSF70059.1	1572405	1572608	-	OTHER	0.001444	0.000282	0.000314	0.99796		chromosome	1280	root; cellular organisms; Bacteria; Terrabacteria group; Firmicutes; Bacilli; Bacillales; Staphylococcaceae; Staphylococcus; Staphylococcus aureus
Firmicutes	CP046476.1	(<= <====)	-20	QSI41526.1	1540743	1542206	-	48732	48452_12	4.8e-17									QSI41525.1	1540559	1540762	-	OTHER	0.001444	0.000282	0.000314	0.99796		chromosome	1280	root; cellular organisms; Bacteria; Terrabacteria group; Firmicutes; Bacilli; Bacillales; Staphylococcaceae; Staphylococcus; Staphylococcus aureus
Firmicutes	CP060278.1	(<= <====)	-20	QTN49093.1	1989086	1990549	-	48732	48452_12	4.8e-17									QTN49092.1	1988902	1989105	-	OTHER	0.001444	0.000282	0.000314	0.99796		chromosome	1280	root; cellular organisms; Bacteria; Terrabacteria group; Firmicutes; Bacilli; Bacillales; Staphylococcaceae; Staphylococcus; Staphylococcus aureus
Firmicutes	CP073012.1	(====> =>)	-20	QTX97997.1	2782734	2784197	+	48732	48452_12	4.8e-17									QTX97998.1	2784178	2784381	+	OTHER	0.001444	0.000282	0.000314	0.99796		chromosome	1280	root; cellular organisms; Bacteria; Terrabacteria group; Firmicutes; Bacilli; Bacillales; Staphylococcaceae; Staphylococcus; Staphylococcus aureus
Firmicutes	CP070991.1	(====> =>)	-20	QTY42635.1	468629	470092	+	48732	48452_12	4.8e-17									QTY42636.1	470073	470276	+	OTHER	0.001444	0.000282	0.000314	0.99796		chromosome	1280	root; cellular organisms; Bacteria; Terrabacteria group; Firmicutes; Bacilli; Bacillales; Staphylococcaceae; Staphylococcus; Staphylococcus aureus
Firmicutes	CP071102.1	(====> =>)	-20	QTY47666.1	430817	432280	+	48732	48452_12	4.8e-17									QTY47667.1	432261	432464	+	OTHER	0.001444	0.000282	0.000314	0.99796		chromosome	1280	root; cellular organisms; Bacteria; Terrabacteria group; Firmicutes; Bacilli; Bacillales; Staphylococcaceae; Staphylococcus; Staphylococcus aureus
Firmicutes	CP071594.1	(<= <====)	-20	QVL59387.1	2425687	2427150	-	48732	48452_12	4.8e-17									QVL59386.1	2425503	2425706	-	OTHER	0.001444	0.000282	0.000314	0.99796		chromosome	1280	root; cellular organisms; Bacteria; Terrabacteria group; Firmicutes; Bacilli; Bacillales; Staphylococcaceae; Staphylococcus; Staphylococcus aureus
Firmicutes	CP009828.1	(<= <====)	-20	ALQ99879.1	1677122	1678585	-	48732	48452_12	4.9e-17									ALQ99878.1	1676938	1677141	-	OTHER	0.001444	0.000282	0.000314	0.99796		chromosome	1280	root; cellular organisms; Bacteria; Terrabacteria group; Firmicutes; Bacilli; Bacillales; Staphylococcaceae; Staphylococcus; Staphylococcus aureus
Firmicutes	CP013182.1	(<= <====)	-20	APD04376.1	1570414	1571877	-	48732	48452_12	4.9e-17									APD04375.1	1570230	1570433	-	OTHER	0.001444	0.000282	0.000314	0.99796		chromosome	1280	root; cellular organisms; Bacteria; Terrabacteria group; Firmicutes; Bacilli; Bacillales; Staphylococcaceae; Staphylococcus; Staphylococcus aureus
Firmicutes	CP020741.1	(<= <====)	-20	ATH57632.1	1654824	1656287	-	48732	48452_12	4.9e-17									ATH57631.1	1654640	1654843	-	OTHER	0.001444	0.000282	0.000314	0.99796		chromosome	1280	root; cellular organisms; Bacteria; Terrabacteria group; Firmicutes; Bacilli; Bacillales; Staphylococcaceae; Staphylococcus; Staphylococcus aureus
Firmicutes	CP017679.1	(<= <====)	-20	ATN49956.1	1603714	1605177	-	48732	48452_12	4.9e-17									ATN49955.1	1603530	1603733	-	OTHER	0.001444	0.000282	0.000314	0.99796		chromosome	1280	root; cellular organisms; Bacteria; Terrabacteria group; Firmicutes; Bacilli; Bacillales; Staphylococcaceae; Staphylococcus; Staphylococcus aureus
Firmicutes	CP024998.1	(<= <====)	-20	ATZ14382.1	1067002	1068465	-	48732	48452_12	4.9e-17									ATZ14381.1	1066818	1067021	-	OTHER	0.001444	0.000282	0.000314	0.99796		chromosome	1280	root; cellular organisms; Bacteria; Terrabacteria group; Firmicutes; Bacilli; Bacillales; Staphylococcaceae; Staphylococcus; Staphylococcus aureus
Firmicutes	CP030323.1	(====> =>)	-20	AWZ64659.1	1656257	1657720	+	48732	48452_12	4.9e-17									AWZ62725.1	1657701	1657904	+	OTHER	0.001444	0.000282	0.000314	0.99796		chromosome	1280	root; cellular organisms; Bacteria; Terrabacteria group; Firmicutes; Bacilli; Bacillales; Staphylococcaceae; Staphylococcus; Staphylococcus aureus
Firmicutes	LN854556.1	(<= <====)	-20	CRL35990.1	1583200	1584663	-	48732	48452_12	4.9e-17									CRL35986.1	1583016	1583219	-	OTHER	0.001444	0.000282	0.000314	0.99796		chromosome	1280	root; cellular organisms; Bacteria; Terrabacteria group; Firmicutes; Bacilli; Bacillales; Staphylococcaceae; Staphylococcus; Staphylococcus aureus
Firmicutes	CP040801.1	(<= <====)	-20	QCY66655.1	1582972	1584435	-	48732	48452_12	4.9e-17									QCY66654.1	1582788	1582991	-	OTHER	0.001444	0.000282	0.000314	0.99796		chromosome	1280	root; cellular organisms; Bacteria; Terrabacteria group; Firmicutes; Bacilli; Bacillales; Staphylococcaceae; Staphylococcus; Staphylococcus aureus
Firmicutes	CP039448.1	(<= <====)	-20	QEM85779.1	1667242	1668705	-	48732	48452_12	4.9e-17									QEM85778.1	1667058	1667261	-	OTHER	0.001444	0.000282	0.000314	0.99796		chromosome	1280	root; cellular organisms; Bacteria; Terrabacteria group; Firmicutes; Bacilli; Bacillales; Staphylococcaceae; Staphylococcus; Staphylococcus aureus
Firmicutes	CP044106.1	(====> =>)	-20	QET89256.1	636319	637782	+	48732	48452_12	4.9e-17									QET89257.1	637763	637966	+	OTHER	0.001444	0.000282	0.000314	0.99796		chromosome	1280	root; cellular organisms; Bacteria; Terrabacteria group; Firmicutes; Bacilli; Bacillales; Staphylococcaceae; Staphylococcus; Staphylococcus aureus
Firmicutes	CP030476.1	(<= <====)	-20	QFK04394.1	1636513	1637976	-	48732	48452_12	4.9e-17									QFK04393.1	1636329	1636532	-	OTHER	0.001444	0.000282	0.000314	0.99796		chromosome	1280	root; cellular organisms; Bacteria; Terrabacteria group; Firmicutes; Bacilli; Bacillales; Staphylococcaceae; Staphylococcus; Staphylococcus aureus
Firmicutes	CP045472.1	(====> =>)	-20	QGM76599.1	2748237	2749700	+	48732	48452_12	4.9e-17									QGM76600.1	2749681	2749884	+	OTHER	0.001444	0.000282	0.000314	0.99796		chromosome	1280	root; cellular organisms; Bacteria; Terrabacteria group; Firmicutes; Bacilli; Bacillales; Staphylococcaceae; Staphylococcus; Staphylococcus aureus
Firmicutes	CP047783.1	(<= <====)	-20	QHK67516.1	1576096	1577559	-	48732	48452_12	4.9e-17									QHK67515.1	1575912	1576115	-	OTHER	0.001444	0.000282	0.000314	0.99796		chromosome	1280	root; cellular organisms; Bacteria; Terrabacteria group; Firmicutes; Bacilli; Bacillales; Staphylococcaceae; Staphylococcus; Staphylococcus aureus
Firmicutes	CP045468.1	(<= <====)	-20	QHN14305.1	1588980	1590443	-	48732	48452_12	4.9e-17									QHN14304.1	1588796	1588999	-	OTHER	0.001444	0.000282	0.000314	0.99796		chromosome	1280	root; cellular organisms; Bacteria; Terrabacteria group; Firmicutes; Bacilli; Bacillales; Staphylococcaceae; Staphylococcus; Staphylococcus aureus
Firmicutes	CP038229.1	(<= <====)	-20	QJP41277.1	1591755	1593218	-	48732	48452_12	4.9e-17									QJP41276.1	1591571	1591774	-	OTHER	0.001444	0.000282	0.000314	0.99796		chromosome	1280	root; cellular organisms; Bacteria; Terrabacteria group; Firmicutes; Bacilli; Bacillales; Staphylococcaceae; Staphylococcus; Staphylococcus aureus
Firmicutes	CP053070.1	(<= <====)	-20	QJR07721.1	1637057	1638520	-	48732	48452_12	4.9e-17									QJR07720.1	1636873	1637076	-	OTHER	0.001444	0.000282	0.000314	0.99796		chromosome	1280	root; cellular organisms; Bacteria; Terrabacteria group; Firmicutes; Bacilli; Bacillales; Staphylococcaceae; Staphylococcus; Staphylococcus aureus
Firmicutes	CP053185.1	(<= <====)	-20	QJS21923.1	1621474	1622937	-	48732	48452_12	4.9e-17									QJS21922.1	1621290	1621493	-	OTHER	0.001444	0.000282	0.000314	0.99796		chromosome	1280	root; cellular organisms; Bacteria; Terrabacteria group; Firmicutes; Bacilli; Bacillales; Staphylococcaceae; Staphylococcus; Staphylococcus aureus
Firmicutes	CP053183.1	(<= <====)	-20	QJS24527.1	1574006	1575469	-	48732	48452_12	4.9e-17									QJS24526.1	1573822	1574025	-	OTHER	0.001444	0.000282	0.000314	0.99796		chromosome	1280	root; cellular organisms; Bacteria; Terrabacteria group; Firmicutes; Bacilli; Bacillales; Staphylococcaceae; Staphylococcus; Staphylococcus aureus
Firmicutes	CP058312.1	(====> =>)	-20	QLD19135.1	1302997	1304457	+	48732	48452_12	4.9e-17									QLD19136.1	1304438	1304641	+	OTHER	0.001444	0.000282	0.000314	0.99796		chromosome	1280	root; cellular organisms; Bacteria; Terrabacteria group; Firmicutes; Bacilli; Bacillales; Staphylococcaceae; Staphylococcus; Staphylococcus aureus
Firmicutes	CP051484.1	(<= <====)	-20	QNU59500.1	1629986	1631449	-	48732	48452_12	4.9e-17									QNU59499.1	1629802	1630005	-	OTHER	0.001444	0.000282	0.000314	0.99796		chromosome	1280	root; cellular organisms; Bacteria; Terrabacteria group; Firmicutes; Bacilli; Bacillales; Staphylococcaceae; Staphylococcus; Staphylococcus aureus
Firmicutes	CP049420.1	(====> =>)	-20	QNW49661.1	1377821	1379284	+	48732	48452_12	4.9e-17									QNW49662.1	1379265	1379468	+	OTHER	0.001444	0.000282	0.000314	0.99796		chromosome	1280	root; cellular organisms; Bacteria; Terrabacteria group; Firmicutes; Bacilli; Bacillales; Staphylococcaceae; Staphylococcus; Staphylococcus aureus
Firmicutes	CP051943.1	(<= <====)	-20	QOB02832.1	1624177	1625640	-	48732	48452_12	4.9e-17									QOB02831.1	1623993	1624196	-	OTHER	0.001444	0.000282	0.000314	0.99796		chromosome	1280	root; cellular organisms; Bacteria; Terrabacteria group; Firmicutes; Bacilli; Bacillales; Staphylococcaceae; Staphylococcus; Staphylococcus aureus
Firmicutes	CP065355.1	(<= <====)	-20	QPM38393.1	1533354	1534817	-	48732	48452_12	4.9e-17									QPM38392.1	1533170	1533373	-	OTHER	0.001444	0.000282	0.000314	0.99796		chromosome	1280	root; cellular organisms; Bacteria; Terrabacteria group; Firmicutes; Bacilli; Bacillales; Staphylococcaceae; Staphylococcus; Staphylococcus aureus
Firmicutes	CP065354.1	(<= <====)	-20	QPM40924.1	1546956	1548419	-	48732	48452_12	4.9e-17									QPM40923.1	1546772	1546975	-	OTHER	0.001444	0.000282	0.000314	0.99796		chromosome	1280	root; cellular organisms; Bacteria; Terrabacteria group; Firmicutes; Bacilli; Bacillales; Staphylococcaceae; Staphylococcus; Staphylococcus aureus
Firmicutes	CP069351.1	(<= <====)	-20	QSD68720.1	1542851	1544314	-	48732	48452_12	4.9e-17									QSD68719.1	1542667	1542870	-	OTHER	0.001444	0.000282	0.000314	0.99796		chromosome	1280	root; cellular organisms; Bacteria; Terrabacteria group; Firmicutes; Bacilli; Bacillales; Staphylococcaceae; Staphylococcus; Staphylococcus aureus
Firmicutes	CP030445.1	(<= <====)	-20	QFJ72636.1	1709027	1710490	-	48732	48452_12	5.2e-17									QFJ72635.1	1708843	1709046	-	OTHER	0.001444	0.000282	0.000314	0.99796		chromosome	1280	root; cellular organisms; Bacteria; Terrabacteria group; Firmicutes; Bacilli; Bacillales; Staphylococcaceae; Staphylococcus; Staphylococcus aureus
Firmicutes	CP062279.1	(====> =>)	-20	QOJ77806.1	1189194	1190657	+	48732	48452_12	5.7e-17									QOJ77807.1	1190638	1190841	+	OTHER	0.001444	0.000282	0.000314	0.99796		chromosome	1280	root; cellular organisms; Bacteria; Terrabacteria group; Firmicutes; Bacilli; Bacillales; Staphylococcaceae; Staphylococcus; Staphylococcus aureus
Firmicutes	CP049390.1	(<= <====)	-20	QNW07960.1	1560451	1561914	-	48732	48452_12	6.5e-17									QNW07959.1	1560267	1560470	-	OTHER	0.001444	0.000282	0.000314	0.99796		chromosome	1280	root; cellular organisms; Bacteria; Terrabacteria group; Firmicutes; Bacilli; Bacillales; Staphylococcaceae; Staphylococcus; Staphylococcus aureus
Firmicutes	CP033112.1	(<= <====)	-20	QGQ74915.1	1668702	1670165	-	48732	48452_12	7.1e-17									QGQ74914.1	1668518	1668721	-	OTHER	0.001444	0.000282	0.000314	0.99796		chromosome	1280	root; cellular organisms; Bacteria; Terrabacteria group; Firmicutes; Bacilli; Bacillales; Staphylococcaceae; Staphylococcus; Staphylococcus aureus
Firmicutes	CP033114.1	(<= <====)	-20	QGQ78252.1	1626857	1628320	-	48732	48452_12	7.1e-17									QGQ78251.1	1626673	1626876	-	OTHER	0.001444	0.000282	0.000314	0.99796		chromosome	1280	root; cellular organisms; Bacteria; Terrabacteria group; Firmicutes; Bacilli; Bacillales; Staphylococcaceae; Staphylococcus; Staphylococcus aureus
Firmicutes	CP047804.1	(====> =>)	-20	QHL45343.1	444844	446307	+	48732	48452_12	9e-17									QHL45344.1	446288	446491	+	OTHER	0.001444	0.000282	0.000314	0.99796		chromosome	1280	root; cellular organisms; Bacteria; Terrabacteria group; Firmicutes; Bacilli; Bacillales; Staphylococcaceae; Staphylococcus; Staphylococcus aureus
Firmicutes	CP049374.1	(<= <====)	-20	QNV78005.1	1555054	1556517	-	48732	48452_12	9.3e-17									QNV78004.1	1554870	1555073	-	OTHER	0.001444	0.000282	0.000314	0.99796		chromosome	1280	root; cellular organisms; Bacteria; Terrabacteria group; Firmicutes; Bacilli; Bacillales; Staphylococcaceae; Staphylococcus; Staphylococcus aureus
Firmicutes	CP013132.1	(<= <====)	-20	APC77405.1	1567301	1568764	-	48732	48452_12	9.6e-17									APC77404.1	1567117	1567320	-	OTHER	0.001444	0.000282	0.000314	0.99796		chromosome	1280	root; cellular organisms; Bacteria; Terrabacteria group; Firmicutes; Bacilli; Bacillales; Staphylococcaceae; Staphylococcus; Staphylococcus aureus
Firmicutes	CP017115.1	(<= <====)	-20	ASF32477.1	1608172	1609635	-	48732	48452_12	9.6e-17									ASF32476.1	1607988	1608191	-	OTHER	0.001444	0.000282	0.000314	0.99796		chromosome	1280	root; cellular organisms; Bacteria; Terrabacteria group; Firmicutes; Bacilli; Bacillales; Staphylococcaceae; Staphylococcus; Staphylococcus aureus
Firmicutes	CP017680.1	(<= <====)	-20	ATN52526.1	1558274	1559737	-	48732	48452_12	9.6e-17									ATN52525.1	1558090	1558293	-	OTHER	0.001444	0.000282	0.000314	0.99796		chromosome	1280	root; cellular organisms; Bacteria; Terrabacteria group; Firmicutes; Bacilli; Bacillales; Staphylococcaceae; Staphylococcus; Staphylococcus aureus
Firmicutes	CP019574.1	(<= <====)	-20	ATX73096.1	1623345	1624808	-	48732	48452_12	9.6e-17									ATX73095.1	1623161	1623364	-	OTHER	0.001444	0.000282	0.000314	0.99796		chromosome	1280	root; cellular organisms; Bacteria; Terrabacteria group; Firmicutes; Bacilli; Bacillales; Staphylococcaceae; Staphylococcus; Staphylococcus aureus
Firmicutes	CP026073.1	(====> =>)	-20	AUU66470.1	492697	494160	+	48732	48452_12	9.6e-17									AUU66471.1	494141	494344	+	OTHER	0.001444	0.000282	0.000314	0.99796		chromosome	1280	root; cellular organisms; Bacteria; Terrabacteria group; Firmicutes; Bacilli; Bacillales; Staphylococcaceae; Staphylococcus; Staphylococcus aureus
Firmicutes	CP026957.1	(====> =>)	-20	AVG51815.1	503938	505401	+	48732	48452_12	9.6e-17									AVG51816.1	505382	505585	+	OTHER	0.001444	0.000282	0.000314	0.99796		chromosome	1280	root; cellular organisms; Bacteria; Terrabacteria group; Firmicutes; Bacilli; Bacillales; Staphylococcaceae; Staphylococcus; Staphylococcus aureus
Firmicutes	CP026964.1	(====> =>)	-20	AVG67171.1	1952786	1954249	+	48732	48452_12	9.6e-17									AVG67172.1	1954230	1954433	+	OTHER	0.001444	0.000282	0.000314	0.99796		chromosome	1280	root; cellular organisms; Bacteria; Terrabacteria group; Firmicutes; Bacilli; Bacillales; Staphylococcaceae; Staphylococcus; Staphylococcus aureus
Firmicutes	AP018923.1	(<= <====)	-20	BBG11007.1	1664391	1665854	-	48732	48452_12	9.6e-17									BBG11006.1	1664207	1664410	-	OTHER	0.001444	0.000282	0.000314	0.99796		chromosome	1280	root; cellular organisms; Bacteria; Terrabacteria group; Firmicutes; Bacilli; Bacillales; Staphylococcaceae; Staphylococcus; Staphylococcus aureus
Firmicutes	CP042046.1	(<= <====)	-20	QDS47920.1	2499271	2500734	-	48732	48452_12	9.6e-17									QDS47919.1	2499087	2499290	-	OTHER	0.001444	0.000282	0.000314	0.99796		chromosome	1280	root; cellular organisms; Bacteria; Terrabacteria group; Firmicutes; Bacilli; Bacillales; Staphylococcaceae; Staphylococcus; Staphylococcus aureus
Firmicutes	CP030479.1	(<= <====)	-20	QFJ89952.1	1648244	1649707	-	48732	48452_12	9.6e-17									QFJ89951.1	1648060	1648263	-	OTHER	0.001444	0.000282	0.000314	0.99796		chromosome	1280	root; cellular organisms; Bacteria; Terrabacteria group; Firmicutes; Bacilli; Bacillales; Staphylococcaceae; Staphylococcus; Staphylococcus aureus
Firmicutes	CP045474.1	(<= <====)	-20	QLH60571.1	1626133	1627596	-	48732	48452_12	9.6e-17									QLH60570.1	1625949	1626152	-	OTHER	0.001444	0.000282	0.000314	0.99796		chromosome	1280	root; cellular organisms; Bacteria; Terrabacteria group; Firmicutes; Bacilli; Bacillales; Staphylococcaceae; Staphylococcus; Staphylococcus aureus
Firmicutes	CP045435.1	(<= <====)	-20	QLH95631.1	1710396	1711859	-	48732	48452_12	9.6e-17									QLH95630.1	1710212	1710415	-	OTHER	0.001444	0.000282	0.000314	0.99796		chromosome	1280	root; cellular organisms; Bacteria; Terrabacteria group; Firmicutes; Bacilli; Bacillales; Staphylococcaceae; Staphylococcus; Staphylococcus aureus
Firmicutes	CP045442.1	(<= <====)	-20	QLI03474.1	1708772	1710235	-	48732	48452_12	9.6e-17									QLI03473.1	1708588	1708791	-	OTHER	0.001444	0.000282	0.000314	0.99796		chromosome	1280	root; cellular organisms; Bacteria; Terrabacteria group; Firmicutes; Bacilli; Bacillales; Staphylococcaceae; Staphylococcus; Staphylococcus aureus
Firmicutes	CP051479.1	(<= <====)	-20	QNU49760.1	1600650	1602113	-	48732	48452_12	9.6e-17									QNU49759.1	1600466	1600669	-	OTHER	0.001444	0.000282	0.000314	0.99796		chromosome	1280	root; cellular organisms; Bacteria; Terrabacteria group; Firmicutes; Bacilli; Bacillales; Staphylococcaceae; Staphylococcus; Staphylococcus aureus
Firmicutes	CP051482.1	(<= <====)	-20	QNU54575.1	1651424	1652887	-	48732	48452_12	9.6e-17									QNU54574.1	1651240	1651443	-	OTHER	0.001444	0.000282	0.000314	0.99796		chromosome	1280	root; cellular organisms; Bacteria; Terrabacteria group; Firmicutes; Bacilli; Bacillales; Staphylococcaceae; Staphylococcus; Staphylococcus aureus
Firmicutes	CP051483.1	(====> =>)	-20	QNU57954.1	2697045	2698508	+	48732	48452_12	9.6e-17									QNU57955.1	2698489	2698692	+	OTHER	0.001444	0.000282	0.000314	0.99796		chromosome	1280	root; cellular organisms; Bacteria; Terrabacteria group; Firmicutes; Bacilli; Bacillales; Staphylococcaceae; Staphylococcus; Staphylococcus aureus
Firmicutes	CP052008.1	(<= <====)	-20	QOB94723.1	1584787	1586250	-	48732	48452_12	9.6e-17									QOB94722.1	1584603	1584806	-	OTHER	0.001444	0.000282	0.000314	0.99796		chromosome	1280	root; cellular organisms; Bacteria; Terrabacteria group; Firmicutes; Bacilli; Bacillales; Staphylococcaceae; Staphylococcus; Staphylococcus aureus
Firmicutes	CP065515.1	(<= <====)	-20	QPQ20275.1	1702313	1703776	-	48732	48452_12	9.6e-17									QPQ20274.1	1702129	1702332	-	OTHER	0.001444	0.000282	0.000314	0.99796		chromosome	1280	root; cellular organisms; Bacteria; Terrabacteria group; Firmicutes; Bacilli; Bacillales; Staphylococcaceae; Staphylococcus; Staphylococcus aureus
Firmicutes	CP066488.1	(<= <====)	-20	QQF55748.1	1624082	1625545	-	48732	48452_12	9.6e-17									QQF55747.1	1623898	1624101	-	OTHER	0.001444	0.000282	0.000314	0.99796		chromosome	1280	root; cellular organisms; Bacteria; Terrabacteria group; Firmicutes; Bacilli; Bacillales; Staphylococcaceae; Staphylococcus; Staphylococcus aureus
Firmicutes	CP070986.1	(<= <====)	-20	QSF67469.1	1585640	1587103	-	48732	48452_12	9.6e-17									QSF67468.1	1585456	1585659	-	OTHER	0.001444	0.000282	0.000314	0.99796		chromosome	1280	root; cellular organisms; Bacteria; Terrabacteria group; Firmicutes; Bacilli; Bacillales; Staphylococcaceae; Staphylococcus; Staphylococcus aureus
Firmicutes	AP019751.1	(<= <====)	-20	BBL17919.1	1696981	1698444	-	48732	48452_12	9.7e-17									BBL17918.1	1696797	1697000	-	OTHER	0.001444	0.000282	0.000314	0.99796		chromosome	1280	root; cellular organisms; Bacteria; Terrabacteria group; Firmicutes; Bacilli; Bacillales; Staphylococcaceae; Staphylococcus; Staphylococcus aureus
Firmicutes	CP026074.1	(<= <====)	-20	AUU68861.1	75365	76828	-	48732	48452_12	1.5e-16									AUU68860.1	75181	75384	-	OTHER	0.001444	0.000282	0.000314	0.99796		chromosome	1280	root; cellular organisms; Bacteria; Terrabacteria group; Firmicutes; Bacilli; Bacillales; Staphylococcaceae; Staphylococcus; Staphylococcus aureus
Firmicutes	CP039156.1	(<= <====)	-20	QBZ85818.1	1662963	1664426	-	48732	48452_12	1.5e-16									QBZ85817.1	1662779	1662982	-	OTHER	0.001444	0.000282	0.000314	0.99796		chromosome	1280	root; cellular organisms; Bacteria; Terrabacteria group; Firmicutes; Bacilli; Bacillales; Staphylococcaceae; Staphylococcus; Staphylococcus aureus
Firmicutes	CP031265.1	(<= <====)	-20	QDX03351.1	1565278	1566741	-	39276	48452_9	1.9e-16									QDX03350.1	1565094	1565297	-	OTHER	0.001444	0.000282	0.000314	0.99796		chromosome	1280	root; cellular organisms; Bacteria; Terrabacteria group; Firmicutes; Bacilli; Bacillales; Staphylococcaceae; Staphylococcus; Staphylococcus aureus
Firmicutes	CP011526.1	(<= <====)	-20	AKJ17433.1	1581770	1583233	-	39276	48452_9	3.3e-16									AKJ17432.1	1581586	1581789	-	OTHER	0.001444	0.000282	0.000314	0.99796		chromosome	1280	root; cellular organisms; Bacteria; Terrabacteria group; Firmicutes; Bacilli; Bacillales; Staphylococcaceae; Staphylococcus; Staphylococcus aureus
Firmicutes	CP026068.1	(<= <====)	-20	AUU53042.1	1025640	1027103	-	39276	48452_9	3.3e-16									AUU53041.1	1025456	1025659	-	OTHER	0.001444	0.000282	0.000314	0.99796		chromosome	1280	root; cellular organisms; Bacteria; Terrabacteria group; Firmicutes; Bacilli; Bacillales; Staphylococcaceae; Staphylococcus; Staphylococcus aureus
Firmicutes	CP026070.1	(====> =>)	-20	AUU59701.1	2249581	2251044	+	39276	48452_9	3.3e-16									AUU59702.1	2251025	2251228	+	OTHER	0.001444	0.000282	0.000314	0.99796		chromosome	1280	root; cellular organisms; Bacteria; Terrabacteria group; Firmicutes; Bacilli; Bacillales; Staphylococcaceae; Staphylococcus; Staphylococcus aureus
Firmicutes	CP026077.1	(<= <====)	-20	AUU76581.1	2265024	2266487	-	39276	48452_9	3.3e-16									AUU76580.1	2264840	2265043	-	OTHER	0.001444	0.000282	0.000314	0.99796		chromosome	1280	root; cellular organisms; Bacteria; Terrabacteria group; Firmicutes; Bacilli; Bacillales; Staphylococcaceae; Staphylococcus; Staphylococcus aureus
Firmicutes	CP026080.1	(====> =>)	-20	AUU80284.1	477720	479183	+	39276	48452_9	3.3e-16									AUU80285.1	479164	479367	+	OTHER	0.001444	0.000282	0.000314	0.99796		chromosome	1280	root; cellular organisms; Bacteria; Terrabacteria group; Firmicutes; Bacilli; Bacillales; Staphylococcaceae; Staphylococcus; Staphylococcus aureus
Firmicutes	CP026960.1	(<= <====)	-20	AVG57882.1	947586	949049	-	39276	48452_9	3.3e-16									AVG57881.1	947402	947605	-	OTHER	0.001444	0.000282	0.000314	0.99796		chromosome	1280	root; cellular organisms; Bacteria; Terrabacteria group; Firmicutes; Bacilli; Bacillales; Staphylococcaceae; Staphylococcus; Staphylococcus aureus
Firmicutes	CP026961.1	(====> =>)	-20	AVG62025.1	2335690	2337153	+	39276	48452_9	3.3e-16									AVG62026.1	2337134	2337337	+	OTHER	0.001444	0.000282	0.000314	0.99796		chromosome	1280	root; cellular organisms; Bacteria; Terrabacteria group; Firmicutes; Bacilli; Bacillales; Staphylococcaceae; Staphylococcus; Staphylococcus aureus
Firmicutes	CP026962.1	(<= <====)	-20	AVG64207.1	1666988	1668451	-	39276	48452_9	3.3e-16									AVG64206.1	1666804	1667007	-	OTHER	0.001444	0.000282	0.000314	0.99796		chromosome	1280	root; cellular organisms; Bacteria; Terrabacteria group; Firmicutes; Bacilli; Bacillales; Staphylococcaceae; Staphylococcus; Staphylococcus aureus
Firmicutes	CP031673.1	(====> =>)	-20	AXP52101.1	1369727	1371190	+	39276	48452_9	3.3e-16									AXP52102.1	1371171	1371374	+	OTHER	0.001444	0.000282	0.000314	0.99796		chromosome	1280	root; cellular organisms; Bacteria; Terrabacteria group; Firmicutes; Bacilli; Bacillales; Staphylococcaceae; Staphylococcus; Staphylococcus aureus
Firmicutes	CP035101.1	(<= <====)	-20	QCY30198.1	1581227	1582690	-	39276	48452_9	3.3e-16									QCY30197.1	1581043	1581246	-	OTHER	0.001444	0.000282	0.000314	0.99796		chromosome	1280	root; cellular organisms; Bacteria; Terrabacteria group; Firmicutes; Bacilli; Bacillales; Staphylococcaceae; Staphylococcus; Staphylococcus aureus
Firmicutes	CP040998.1	(====> =>)	-20	QDD20165.1	137249	138712	+	39276	48452_9	3.3e-16									QDD20166.1	138693	138896	+	OTHER	0.001444	0.000282	0.000314	0.99796		chromosome	1280	root; cellular organisms; Bacteria; Terrabacteria group; Firmicutes; Bacilli; Bacillales; Staphylococcaceae; Staphylococcus; Staphylococcus aureus
Firmicutes	CP047321.1	(====> =>)	-20	QHE02673.1	1262631	1264094	+	39276	48452_9	3.3e-16									QHE02674.1	1264075	1264278	+	OTHER	0.001444	0.000282	0.000314	0.99796		chromosome	1280	root; cellular organisms; Bacteria; Terrabacteria group; Firmicutes; Bacilli; Bacillales; Staphylococcaceae; Staphylococcus; Staphylococcus aureus
Firmicutes	CP047809.1	(<= <====)	-20	QHK33919.1	734785	736248	-	39276	48452_9	3.3e-16									QHK33918.1	734601	734804	-	OTHER	0.001444	0.000282	0.000314	0.99796		chromosome	1280	root; cellular organisms; Bacteria; Terrabacteria group; Firmicutes; Bacilli; Bacillales; Staphylococcaceae; Staphylococcus; Staphylococcus aureus
Firmicutes	CP058615.1	(====> =>)	-20	QMI56067.1	1307992	1309455	+	39276	48452_9	3.3e-16									QMI56068.1	1309436	1309639	+	OTHER	0.001444	0.000282	0.000314	0.99796		chromosome	1280	root; cellular organisms; Bacteria; Terrabacteria group; Firmicutes; Bacilli; Bacillales; Staphylococcaceae; Staphylococcus; Staphylococcus aureus
Firmicutes	CP060491.1	(====> =>)	-20	QQK84590.1	1312383	1313846	+	39276	48452_9	3.3e-16									QQK84591.1	1313827	1314030	+	OTHER	0.001444	0.000282	0.000314	0.99796		chromosome	1280	root; cellular organisms; Bacteria; Terrabacteria group; Firmicutes; Bacilli; Bacillales; Staphylococcaceae; Staphylococcus; Staphylococcus aureus
Firmicutes	CP058613.1	(<= <====)	-20	QMI53616.1	1589379	1590842	-	39276	48452_9	3.4e-16									QMI53615.1	1589195	1589398	-	OTHER	0.001444	0.000282	0.000314	0.99796		chromosome	1280	root; cellular organisms; Bacteria; Terrabacteria group; Firmicutes; Bacilli; Bacillales; Staphylococcaceae; Staphylococcus; Staphylococcus aureus
Firmicutes	AP019712.1	(<= <====)	-20	BBK65038.1	1598219	1599682	-	48732	48452_12	4.5e-17									BBK65037.1	1598035	1598238	-	OTHER	0.001379	0.000272	0.000316	0.998033		chromosome	1280	root; cellular organisms; Bacteria; Terrabacteria group; Firmicutes; Bacilli; Bacillales; Staphylococcaceae; Staphylococcus; Staphylococcus aureus
Firmicutes	AP017922.1	(<= <====)	-20	BBA24194.1	1587249	1588712	-	48732	48452_12	4.8e-17									BBA24193.1	1587065	1587268	-	OTHER	0.001379	0.000272	0.000316	0.998033		chromosome	1280	root; cellular organisms; Bacteria; Terrabacteria group; Firmicutes; Bacilli; Bacillales; Staphylococcaceae; Staphylococcus; Staphylococcus aureus
Firmicutes	CP049443.1	(<= <====)	-20	QNW85786.1	1674653	1676116	-	48732	48452_12	4.8e-17									QNW85785.1	1674469	1674672	-	OTHER	0.001379	0.000272	0.000316	0.998033		chromosome	1280	root; cellular organisms; Bacteria; Terrabacteria group; Firmicutes; Bacilli; Bacillales; Staphylococcaceae; Staphylococcus; Staphylococcus aureus
Firmicutes	CP013616.1	(<= <====)	-20	ALS69935.1	1629916	1631379	-	48732	48452_12	4.9e-17									ALS69934.1	1629732	1629935	-	OTHER	0.001379	0.000272	0.000316	0.998033		chromosome	1280	root; cellular organisms; Bacteria; Terrabacteria group; Firmicutes; Bacilli; Bacillales; Staphylococcaceae; Staphylococcus; Staphylococcus aureus
Firmicutes	CP013619.1	(<= <====)	-20	ALS72540.1	1616013	1617476	-	48732	48452_12	4.9e-17									ALS72539.1	1615829	1616032	-	OTHER	0.001379	0.000272	0.000316	0.998033		chromosome	1280	root; cellular organisms; Bacteria; Terrabacteria group; Firmicutes; Bacilli; Bacillales; Staphylococcaceae; Staphylococcus; Staphylococcus aureus
Firmicutes	CP013621.1	(<= <====)	-20	ALS85876.1	1692835	1694298	-	48732	48452_12	4.9e-17									ALS85875.1	1692651	1692854	-	OTHER	0.001379	0.000272	0.000316	0.998033		chromosome	1280	root; cellular organisms; Bacteria; Terrabacteria group; Firmicutes; Bacilli; Bacillales; Staphylococcaceae; Staphylococcus; Staphylococcus aureus
Firmicutes	CP013218.1	(<= <====)	-20	APE88607.1	1641993	1643456	-	48732	48452_12	4.9e-17									APE88606.1	1641809	1642012	-	OTHER	0.001379	0.000272	0.000316	0.998033		chromosome	1280	root; cellular organisms; Bacteria; Terrabacteria group; Firmicutes; Bacilli; Bacillales; Staphylococcaceae; Staphylococcus; Staphylococcus aureus
Firmicutes	CP019591.2	(<= <====)	-20	ARH66852.1	1523941	1525404	-	48732	48452_12	4.9e-17									ARH66851.1	1523757	1523960	-	OTHER	0.001379	0.000272	0.000316	0.998033		chromosome	1280	root; cellular organisms; Bacteria; Terrabacteria group; Firmicutes; Bacilli; Bacillales; Staphylococcaceae; Staphylococcus; Staphylococcus aureus
Firmicutes	CP019592.1	(<= <====)	-20	ARH69553.1	1578652	1580115	-	48732	48452_12	4.9e-17									ARH69552.1	1578468	1578671	-	OTHER	0.001379	0.000272	0.000316	0.998033		chromosome	1280	root; cellular organisms; Bacteria; Terrabacteria group; Firmicutes; Bacilli; Bacillales; Staphylococcaceae; Staphylococcus; Staphylococcus aureus
Firmicutes	CP019593.2	(<= <====)	-20	ARH72252.1	1583559	1585022	-	48732	48452_12	4.9e-17									ARH72251.1	1583375	1583578	-	OTHER	0.001379	0.000272	0.000316	0.998033		chromosome	1280	root; cellular organisms; Bacteria; Terrabacteria group; Firmicutes; Bacilli; Bacillales; Staphylococcaceae; Staphylococcus; Staphylococcus aureus
Firmicutes	CP019594.2	(<= <====)	-20	ARH75066.1	1611222	1612685	-	48732	48452_12	4.9e-17									ARH75065.1	1611038	1611241	-	OTHER	0.001379	0.000272	0.000316	0.998033		chromosome	1280	root; cellular organisms; Bacteria; Terrabacteria group; Firmicutes; Bacilli; Bacillales; Staphylococcaceae; Staphylococcus; Staphylococcus aureus
Firmicutes	CP019595.2	(<= <====)	-20	ARH77814.1	1642714	1644177	-	48732	48452_12	4.9e-17									ARH77813.1	1642530	1642733	-	OTHER	0.001379	0.000272	0.000316	0.998033		chromosome	1280	root; cellular organisms; Bacteria; Terrabacteria group; Firmicutes; Bacilli; Bacillales; Staphylococcaceae; Staphylococcus; Staphylococcus aureus
Firmicutes	CP017091.1	(<= <====)	-20	ASC53812.1	1643225	1644688	-	48732	48452_12	4.9e-17									ASC53811.1	1643041	1643244	-	OTHER	0.001379	0.000272	0.000316	0.998033		chromosome	1280	root; cellular organisms; Bacteria; Terrabacteria group; Firmicutes; Bacilli; Bacillales; Staphylococcaceae; Staphylococcus; Staphylococcus aureus
Firmicutes	CP028163.1	(====> =>)	-20	AVS01022.1	1695961	1697424	+	48732	48452_12	4.9e-17									AVS01023.1	1697405	1697608	+	OTHER	0.001379	0.000272	0.000316	0.998033		chromosome	1280	root; cellular organisms; Bacteria; Terrabacteria group; Firmicutes; Bacilli; Bacillales; Staphylococcaceae; Staphylococcus; Staphylococcus aureus
Firmicutes	CP029172.1	(<= <====)	-20	AWI96590.1	1730424	1731887	-	48732	48452_12	4.9e-17									AWI96589.1	1730240	1730443	-	OTHER	0.001379	0.000272	0.000316	0.998033		chromosome	1280	root; cellular organisms; Bacteria; Terrabacteria group; Firmicutes; Bacilli; Bacillales; Staphylococcaceae; Staphylococcus; Staphylococcus aureus
Firmicutes	CP040229.2	(<= <====)	-20	QCW86360.1	1560549	1562012	-	48732	48452_12	4.9e-17									QCW86359.1	1560365	1560568	-	OTHER	0.001379	0.000272	0.000316	0.998033		chromosome	1280	root; cellular organisms; Bacteria; Terrabacteria group; Firmicutes; Bacilli; Bacillales; Staphylococcaceae; Staphylococcus; Staphylococcus aureus
Firmicutes	CP040230.2	(====> =>)	-20	QCW88986.1	425146	426609	+	48732	48452_12	4.9e-17									QCW88985.1	426590	426793	+	OTHER	0.001379	0.000272	0.000316	0.998033		chromosome	1280	root; cellular organisms; Bacteria; Terrabacteria group; Firmicutes; Bacilli; Bacillales; Staphylococcaceae; Staphylococcus; Staphylococcus aureus
Firmicutes	CP040233.2	(<= <====)	-20	QCW91700.1	1272774	1274237	-	48732	48452_12	4.9e-17									QCW91699.1	1272590	1272793	-	OTHER	0.001379	0.000272	0.000316	0.998033		chromosome	1280	root; cellular organisms; Bacteria; Terrabacteria group; Firmicutes; Bacilli; Bacillales; Staphylococcaceae; Staphylococcus; Staphylococcus aureus
Firmicutes	CP042003.1	(====> =>)	-20	QDS44057.1	1365418	1366881	+	48732	48452_12	4.9e-17									QDS44058.1	1366862	1367065	+	OTHER	0.001379	0.000272	0.000316	0.998033		chromosome	1280	root; cellular organisms; Bacteria; Terrabacteria group; Firmicutes; Bacilli; Bacillales; Staphylococcaceae; Staphylococcus; Staphylococcus aureus
Firmicutes	CP040232.1	(<= <====)	-20	QEQ41613.1	1729216	1730679	-	48732	48452_12	4.9e-17									QEQ41612.1	1729032	1729235	-	OTHER	0.001379	0.000272	0.000316	0.998033		chromosome	1280	root; cellular organisms; Bacteria; Terrabacteria group; Firmicutes; Bacilli; Bacillales; Staphylococcaceae; Staphylococcus; Staphylococcus aureus
Firmicutes	CP041633.1	(====> =>)	-20	QOG13570.1	270116	271579	+	48732	48452_12	4.9e-17									QOG13571.1	271560	271763	+	OTHER	0.001379	0.000272	0.000316	0.998033		chromosome	1280	root; cellular organisms; Bacteria; Terrabacteria group; Firmicutes; Bacilli; Bacillales; Staphylococcaceae; Staphylococcus; Staphylococcus aureus
Firmicutes	CP065194.1	(<= <====)	-20	QPL29258.1	1302598	1304061	-	48732	48452_12	4.9e-17									QPL29257.1	1302414	1302617	-	OTHER	0.001379	0.000272	0.000316	0.998033		chromosome	1280	root; cellular organisms; Bacteria; Terrabacteria group; Firmicutes; Bacilli; Bacillales; Staphylococcaceae; Staphylococcus; Staphylococcus aureus
Firmicutes	CP047646.1	(====> =>)	-20	QUI75162.1	2668340	2669803	+	48732	48452_12	4.9e-17									QUI75163.1	2669784	2669987	+	OTHER	0.001379	0.000272	0.000316	0.998033		chromosome	1280	root; cellular organisms; Bacteria; Terrabacteria group; Firmicutes; Bacilli; Bacillales; Staphylococcaceae; Staphylococcus; Staphylococcus aureus
Firmicutes	CP047792.1	(<= <====)	-20	QHK50149.1	1225792	1227255	-	48732	48452_12	4.8e-17									QHK50148.1	1225608	1225811	-	OTHER	0.001379	0.000193	0.000293	0.998135		chromosome	1280	root; cellular organisms; Bacteria; Terrabacteria group; Firmicutes; Bacilli; Bacillales; Staphylococcaceae; Staphylococcus; Staphylococcus aureus
Firmicutes	CP015646.1	(<= <====)	-20	ANI74462.1	1694737	1696200	-	48732	48452_12	9.6e-17									ANI74461.1	1694553	1694756	-	OTHER	0.001295	0.000265	0.000282	0.998158		chromosome	1280	root; cellular organisms; Bacteria; Terrabacteria group; Firmicutes; Bacilli; Bacillales; Staphylococcaceae; Staphylococcus; Staphylococcus aureus
Firmicutes	CP047826.1	(====> =>)	-20	QHK69057.1	440407	441870	+	48732	48452_12	9.6e-17									QHK69058.1	441851	442054	+	OTHER	0.001295	0.000265	0.000282	0.998158		chromosome	1280	root; cellular organisms; Bacteria; Terrabacteria group; Firmicutes; Bacilli; Bacillales; Staphylococcaceae; Staphylococcus; Staphylococcus aureus
Firmicutes	CP001844.2	(<= <====)	-20	ADC37718.1	1617892	1619355	-	48732	48452_12	4.8e-17									ADC37717.1	1617708	1617911	-	OTHER	0.001444	0.000282	0.000314	0.99796		chromosome	703339	root; cellular organisms; Bacteria; Terrabacteria group; Firmicutes; Bacilli; Bacillales; Staphylococcaceae; Staphylococcus; Staphylococcus aureus; Staphylococcus aureus 04-02981
Firmicutes	CP003808.1	(<= <====)	-20	AFR73582.1	1630150	1631613	-	48732	48452_12	4.9e-17									AFR73581.1	1629966	1630169	-	OTHER	0.001379	0.000272	0.000316	0.998033		chromosome	1229492	root; cellular organisms; Bacteria; Terrabacteria group; Firmicutes; Bacilli; Bacillales; Staphylococcaceae; Staphylococcus; Staphylococcus aureus; Staphylococcus aureus 08BA02176
Firmicutes	CP006044.1	(<= ====>)	178	AGO28480.1	109077	109883	+	2qfcA00-i1	-	1.1e-16	3u3wA01-i2	-	2.4e-12						AGO28479.1	108728	108898	-	OTHER	0.026165	0.000377	0.011257	0.962201		chromosome	1323661	root; cellular organisms; Bacteria; Terrabacteria group; Firmicutes; Bacilli; Bacillales; Staphylococcaceae; Staphylococcus; Staphylococcus aureus; Staphylococcus aureus CA-347
Firmicutes	CP055225.1	(<= <====)	-20	QPB87657.1	1661327	1662790	-	48732	48452_12	4.8e-17									QPB87656.1	1661143	1661346	-	OTHER	0.001444	0.000282	0.000314	0.99796		chromosome	867914	root; cellular organisms; Bacteria; Terrabacteria group; Firmicutes; Bacilli; Bacillales; Staphylococcaceae; Staphylococcus; Staphylococcus aureus; Staphylococcus aureus LAC
Firmicutes	AJ938182.1	(<= <====)	-20	CAI81110.1	1538520	1539983	-	48732	48452_12	4.9e-17									CAI81109.1	1538336	1538539	-	OTHER	0.001444	0.000282	0.000314	0.99796		chromosome	273036	root; cellular organisms; Bacteria; Terrabacteria group; Firmicutes; Bacilli; Bacillales; Staphylococcaceae; Staphylococcus; Staphylococcus aureus; Staphylococcus aureus RF122
Firmicutes	CP003194.1	(<= <====)	-20	AEW65573.1	1658355	1659818	-	48732	48452_12	4.8e-17									AEW65572.1	1658171	1658374	-	OTHER	0.001444	0.000282	0.000314	0.99796		chromosome	1123523	root; cellular organisms; Bacteria; Terrabacteria group; Firmicutes; Bacilli; Bacillales; Staphylococcaceae; Staphylococcus; Staphylococcus aureus; Staphylococcus aureus subsp. aureus 11819-97
Firmicutes	CP002388.1	(<= <====)	-20	EEV03514.1	1560923	1562386	-	48732	48452_12	4.8e-17									EEV03513.1	1560739	1560942	-	OTHER	0.001444	0.000282	0.000314	0.99796		chromosome	585143	root; cellular organisms; Bacteria; Terrabacteria group; Firmicutes; Bacilli; Bacillales; Staphylococcaceae; Staphylococcus; Staphylococcus aureus; Staphylococcus aureus subsp. aureus 55/2053
Firmicutes	CP006706.1	(<= <====)	-20	AGU55240.1	1532898	1534361	-	48732	48452_12	4.8e-17									AGU55239.1	1532714	1532917	-	OTHER	0.001444	0.000282	0.000314	0.99796		chromosome	1392476	root; cellular organisms; Bacteria; Terrabacteria group; Firmicutes; Bacilli; Bacillales; Staphylococcaceae; Staphylococcus; Staphylococcus aureus; Staphylococcus aureus subsp. aureus 6850
Firmicutes	CP000046.1	(<= <====)	-20	AAW38222.1	1636419	1637882	-	48732	48452_12	4.8e-17									AAW38221.1	1636235	1636438	-	OTHER	0.001444	0.000282	0.000314	0.99796		chromosome	93062	root; cellular organisms; Bacteria; Terrabacteria group; Firmicutes; Bacilli; Bacillales; Staphylococcaceae; Staphylococcus; Staphylococcus aureus; Staphylococcus aureus subsp. aureus COL
Firmicutes	CP001996.1	(<= <====)	-20	ADI98053.1	1618780	1620243	-	48732	48452_12	4.8e-17									ADI98052.1	1618596	1618799	-	OTHER	0.001444	0.000282	0.000314	0.99796		chromosome	685039	root; cellular organisms; Bacteria; Terrabacteria group; Firmicutes; Bacilli; Bacillales; Staphylococcaceae; Staphylococcus; Staphylococcus aureus; Staphylococcus aureus subsp. aureus ED133
Firmicutes	CP001781.1	(<= <====)	-20	ACY11440.1	1597589	1599052	-	48732	48452_12	4.8e-17									ACY11439.1	1597405	1597608	-	OTHER	0.001444	0.000282	0.000314	0.99796		chromosome	681288	root; cellular organisms; Bacteria; Terrabacteria group; Firmicutes; Bacilli; Bacillales; Staphylococcaceae; Staphylococcus; Staphylococcus aureus; Staphylococcus aureus subsp. aureus ED98
Firmicutes	HE681097.1	(<= <====)	-20	CCG16180.1	1622404	1623867	-	48732	48452_12	3.7e-17									CCG16179.1	1622220	1622423	-	OTHER	0.001444	0.000282	0.000314	0.99796		chromosome	1074252	root; cellular organisms; Bacteria; Terrabacteria group; Firmicutes; Bacilli; Bacillales; Staphylococcaceae; Staphylococcus; Staphylococcus aureus; Staphylococcus aureus subsp. aureus HO 5096 0412
Firmicutes	CP000736.1	(<= <====)	-20	ABR52489.1	1707995	1709458	-	48732	48452_12	4.8e-17									ABR52488.1	1707811	1708014	-	OTHER	0.001444	0.000282	0.000314	0.99796		chromosome	359787	root; cellular organisms; Bacteria; Terrabacteria group; Firmicutes; Bacilli; Bacillales; Staphylococcaceae; Staphylococcus; Staphylococcus aureus; Staphylococcus aureus subsp. aureus JH1
Firmicutes	CP000703.1	(<= <====)	-20	ABQ49400.1	1708121	1709584	-	48732	48452_12	4.8e-17									ABQ49399.1	1707937	1708140	-	OTHER	0.001444	0.000282	0.000314	0.99796		chromosome	359786	root; cellular organisms; Bacteria; Terrabacteria group; Firmicutes; Bacilli; Bacillales; Staphylococcaceae; Staphylococcus; Staphylococcus aureus; Staphylococcus aureus subsp. aureus JH9
Firmicutes	CP002114.2	(<= <====)	-20	ADL23418.1	1619618	1621081	-	48732	48452_12	4.8e-17									ADL23417.1	1619434	1619637	-	OTHER	0.001444	0.000282	0.000314	0.99796		chromosome	869816	root; cellular organisms; Bacteria; Terrabacteria group; Firmicutes; Bacilli; Bacillales; Staphylococcaceae; Staphylococcus; Staphylococcus aureus; Staphylococcus aureus subsp. aureus JKD6159
Firmicutes	FR821779.1	(<= <====)	-20	CCC88222.1	1607577	1609040	-	48732	48452_12	4.9e-17									CCC88221.1	1607393	1607596	-	OTHER	0.001444	0.000282	0.000314	0.99796		chromosome	985006	root; cellular organisms; Bacteria; Terrabacteria group; Firmicutes; Bacilli; Bacillales; Staphylococcaceae; Staphylococcus; Staphylococcus aureus; Staphylococcus aureus subsp. aureus LGA251
Firmicutes	CP003166.2	(<= <====)	-20	AEV78618.1	1635698	1637161	-	48732	48452_12	4.9e-17									AEV78617.1	1635514	1635717	-	OTHER	0.001444	0.000282	0.000314	0.99796		chromosome	1118959	root; cellular organisms; Bacteria; Terrabacteria group; Firmicutes; Bacilli; Bacillales; Staphylococcaceae; Staphylococcus; Staphylococcus aureus; Staphylococcus aureus subsp. aureus M013
Firmicutes	BX571856.1	(<= <====)	-20	CAG40621.1	1694109	1695572	-	48732	48452_12	4.8e-17									CAG40620.1	1693925	1694128	-	OTHER	0.001444	0.000282	0.000314	0.99796		chromosome	282458	root; cellular organisms; Bacteria; Terrabacteria group; Firmicutes; Bacilli; Bacillales; Staphylococcaceae; Staphylococcus; Staphylococcus aureus; Staphylococcus aureus subsp. aureus MRSA252
Firmicutes	BX571857.1	(<= <====)	-20	CAG43288.1	1608643	1610106	-	48732	48452_12	9.6e-17									CAG43287.1	1608459	1608662	-	OTHER	0.001444	0.000282	0.000314	0.99796		chromosome	282459	root; cellular organisms; Bacteria; Terrabacteria group; Firmicutes; Bacilli; Bacillales; Staphylococcaceae; Staphylococcus; Staphylococcus aureus; Staphylococcus aureus subsp. aureus MSSA476
Firmicutes	AP009324.1	(<= <====)	-20	BAF78419.1	1661153	1662616	-	48732	48452_12	4.8e-17									BAF78418.1	1660969	1661172	-	OTHER	0.001901	0.000478	0.000337	0.997284		chromosome	418127	root; cellular organisms; Bacteria; Terrabacteria group; Firmicutes; Bacilli; Bacillales; Staphylococcaceae; Staphylococcus; Staphylococcus aureus; Staphylococcus aureus subsp. aureus Mu3
Firmicutes	BA000017.4	(<= <====)	-20	BAB57711.1	1659753	1661216	-	48732	48452_12	4.8e-17									BAB57710.1	1659569	1659772	-	OTHER	0.001901	0.000478	0.000337	0.997284		chromosome	158878	root; cellular organisms; Bacteria; Terrabacteria group; Firmicutes; Bacilli; Bacillales; Staphylococcaceae; Staphylococcus; Staphylococcus aureus; Staphylococcus aureus subsp. aureus Mu50
Firmicutes	BA000033.2	(<= <====)	-20	BAB95366.1	1628933	1630396	-	48732	48452_12	9.6e-17									BAB95365.1	1628749	1628952	-	OTHER	0.001444	0.000282	0.000314	0.99796		chromosome	196620	root; cellular organisms; Bacteria; Terrabacteria group; Firmicutes; Bacilli; Bacillales; Staphylococcaceae; Staphylococcus; Staphylococcus aureus; Staphylococcus aureus subsp. aureus MW2
Firmicutes	BA000018.3	(<= <====)	-20	BAB42641.1	1583341	1584804	-	48732	48452_12	4.8e-17									BAB42640.1	1583157	1583360	-	OTHER	0.001444	0.000282	0.000314	0.99796		chromosome	158879	root; cellular organisms; Bacteria; Terrabacteria group; Firmicutes; Bacilli; Bacillales; Staphylococcaceae; Staphylococcus; Staphylococcus aureus; Staphylococcus aureus subsp. aureus N315
Firmicutes	CP076105.1	(<= <====)	-20	QWF25094.1	1525319	1526782	-	39276	48452_9	3.3e-16									QWF25093.1	1525135	1525338	-	OTHER	0.001444	0.000282	0.000314	0.99796		chromosome	561307	root; cellular organisms; Bacteria; Terrabacteria group; Firmicutes; Bacilli; Bacillales; Staphylococcaceae; Staphylococcus; Staphylococcus aureus; Staphylococcus aureus subsp. aureus NCTC 8325; Staphylococcus aureus subsp. aureus RN4220
Firmicutes	CP006630.1	(<= <====)	-20	AII56074.1	1617035	1618498	-	48732	48452_12	4.9e-17									AII56073.1	1616851	1617054	-	OTHER	0.001444	0.000282	0.000314	0.99796		chromosome	1368166	root; cellular organisms; Bacteria; Terrabacteria group; Firmicutes; Bacilli; Bacillales; Staphylococcaceae; Staphylococcus; Staphylococcus aureus; Staphylococcus aureus subsp. aureus SA268
Firmicutes	CP003604.1	(<= <====)	-20	AGW36464.1	1569075	1570538	-	48732	48452_12	4.9e-17									AGW36463.1	1568891	1569094	-	OTHER	0.001444	0.000282	0.000314	0.99796		chromosome	1194085	root; cellular organisms; Bacteria; Terrabacteria group; Firmicutes; Bacilli; Bacillales; Staphylococcaceae; Staphylococcus; Staphylococcus aureus; Staphylococcus aureus subsp. aureus SA40
Firmicutes	CP003603.1	(<= <====)	-20	AGW33999.1	1629666	1631129	-	48732	48452_12	4.9e-17									AGW33998.1	1629482	1629685	-	OTHER	0.001444	0.000282	0.000314	0.99796		chromosome	1201010	root; cellular organisms; Bacteria; Terrabacteria group; Firmicutes; Bacilli; Bacillales; Staphylococcaceae; Staphylococcus; Staphylococcus aureus; Staphylococcus aureus subsp. aureus SA957
Firmicutes	AM990992.1	(<= <====)	-20	CAQ50038.1	1697144	1698607	-	48732	48452_12	4.9e-17									CAQ50037.1	1696960	1697163	-	OTHER	0.001379	0.000272	0.000316	0.998033		chromosome	523796	root; cellular organisms; Bacteria; Terrabacteria group; Firmicutes; Bacilli; Bacillales; Staphylococcaceae; Staphylococcus; Staphylococcus aureus; Staphylococcus aureus subsp. aureus ST398
Firmicutes	CP003979.1	(<= <====)	-20	AGU61636.1	1550143	1551606	-	48732	48452_12	4.8e-17									AGU61635.1	1549959	1550162	-	OTHER	0.001444	0.000282	0.000314	0.99796		chromosome	1193576	root; cellular organisms; Bacteria; Terrabacteria group; Firmicutes; Bacilli; Bacillales; Staphylococcaceae; Staphylococcus; Staphylococcus aureus; Staphylococcus aureus subsp. aureus ST72; Staphylococcus aureus subsp. aureus CN1
Firmicutes	CP023390.1	(<= <====)	-20	ATC67817.1	1619257	1620720	-	48732	48452_12	4.8e-17									ATC67816.1	1619073	1619276	-	OTHER	0.001444	0.000282	0.000314	0.99796		chromosome	426430	root; cellular organisms; Bacteria; Terrabacteria group; Firmicutes; Bacilli; Bacillales; Staphylococcaceae; Staphylococcus; Staphylococcus aureus; Staphylococcus aureus subsp. aureus str. Newman
Firmicutes	CP012409.1	(====> =>)	-20	AMO54210.1	2768328	2769791	+	48732	48452_12	4.9e-17									AMO54211.1	2769772	2769975	+	OTHER	0.001444	0.000282	0.000314	0.99796		chromosome	1381115	root; cellular organisms; Bacteria; Terrabacteria group; Firmicutes; Bacilli; Bacillales; Staphylococcaceae; Staphylococcus; Staphylococcus aureus; Staphylococcus aureus subsp. aureus Tager 104
Firmicutes	CP002110.1	(=> ====>)	56	ADQ77054.1	1689827	1691107	+	48732	48452_12	4.3e-17									ADQ77053.1	1689645	1689770	+	OTHER	0.041642	0.003278	0.010784	0.944296		chromosome	548473	root; cellular organisms; Bacteria; Terrabacteria group; Firmicutes; Bacilli; Bacillales; Staphylococcaceae; Staphylococcus; Staphylococcus aureus; Staphylococcus aureus subsp. aureus TCH60
Firmicutes	CP002110.1	(====> =>)	-20	ADQ77054.1	1689827	1691107	+	48732	48452_12	4.3e-17									ADQ77055.1	1691088	1691291	+	OTHER	0.001444	0.000282	0.000314	0.99796		chromosome	548473	root; cellular organisms; Bacteria; Terrabacteria group; Firmicutes; Bacilli; Bacillales; Staphylococcaceae; Staphylococcus; Staphylococcus aureus; Staphylococcus aureus subsp. aureus TCH60
Firmicutes	FN433596.1	(<= <====)	-20	CBI49423.1	1673437	1674900	-	48732	48452_12	4.8e-17									CBI49422.1	1673253	1673456	-	OTHER	0.001444	0.000282	0.000314	0.99796		chromosome	663951	root; cellular organisms; Bacteria; Terrabacteria group; Firmicutes; Bacilli; Bacillales; Staphylococcaceae; Staphylococcus; Staphylococcus aureus; Staphylococcus aureus subsp. aureus TW20
Firmicutes	CP000255.1	(<= <====)	-20	ABD21336.1	1659255	1660718	-	48732	48452_12	4.8e-17									ABD20855.1	1659071	1659274	-	OTHER	0.001444	0.000282	0.000314	0.99796		chromosome	451515	root; cellular organisms; Bacteria; Terrabacteria group; Firmicutes; Bacilli; Bacillales; Staphylococcaceae; Staphylococcus; Staphylococcus aureus; Staphylococcus aureus subsp. aureus USA300; Staphylococcus aureus subsp. aureus USA300_FPR3757
Firmicutes	CP000730.1	(<= <====)	-20	ABX29558.1	1659845	1661308	-	48732	48452_12	4.8e-17									ABX29557.1	1659661	1659864	-	OTHER	0.001444	0.000282	0.000314	0.99796		chromosome	451516	root; cellular organisms; Bacteria; Terrabacteria group; Firmicutes; Bacilli; Bacillales; Staphylococcaceae; Staphylococcus; Staphylococcus aureus; Staphylococcus aureus subsp. aureus USA300; Staphylococcus aureus subsp. aureus USA300_TCH1516
Firmicutes	CP007176.1	(<= <====)	-20	AHJ07343.1	1665611	1667074	-	48732	48452_12	4.8e-17									AHJ07342.1	1665427	1665630	-	OTHER	0.001444	0.000282	0.000314	0.99796		chromosome	1458279	root; cellular organisms; Bacteria; Terrabacteria group; Firmicutes; Bacilli; Bacillales; Staphylococcaceae; Staphylococcus; Staphylococcus aureus; Staphylococcus aureus USA300-ISMMS1
Firmicutes	LS483491.1	(<= <====)	-4	SQJ12000.1	1187726	1188604	-	39276	48452_9	4e-15									SQJ11998.1	1187529	1187729	-	OTHER	0.001499	0.000817	0.000317	0.997367		chromosome	29379	root; cellular organisms; Bacteria; Terrabacteria group; Firmicutes; Bacilli; Bacillales; Staphylococcaceae; Staphylococcus; Staphylococcus auricularis
Firmicutes	AP024589.1	(<= <====)	-4	BCU52416.1	1229111	1230556	-	39276	48452_9	8.1e-15									BCU52415.1	1228914	1229114	-	OTHER	0.001499	0.000817	0.000317	0.997367		chromosome	29379	root; cellular organisms; Bacteria; Terrabacteria group; Firmicutes; Bacilli; Bacillales; Staphylococcaceae; Staphylococcus; Staphylococcus auricularis
Firmicutes	CP065712.1	(====> =>)	-4	QPT05224.1	1162674	1164119	+	39276	48452_9	8.1e-15									QPT05225.1	1164116	1164316	+	OTHER	0.001499	0.000817	0.000317	0.997367		chromosome	29379	root; cellular organisms; Bacteria; Terrabacteria group; Firmicutes; Bacilli; Bacillales; Staphylococcaceae; Staphylococcus; Staphylococcus auricularis
Firmicutes	CP042341.1	(====> =>)	-20	QOX60677.1	1301797	1303260	+	39276	48452_9	2.3e-15									QOX60678.1	1303241	1303444	+	OTHER	0.001223	0.000145	0.000234	0.998398		chromosome	29388	root; cellular organisms; Bacteria; Terrabacteria group; Firmicutes; Bacilli; Bacillales; Staphylococcaceae; Staphylococcus; Staphylococcus capitis
Firmicutes	CP023966.1	(====> =>)	-20	ATN02718.1	1153366	1154829	+	39276	48452_9	3.6e-15									ATN02719.1	1154810	1155013	+	OTHER	0.001223	0.000145	0.000234	0.998398		chromosome	29388	root; cellular organisms; Bacteria; Terrabacteria group; Firmicutes; Bacilli; Bacillales; Staphylococcaceae; Staphylococcus; Staphylococcus capitis
Firmicutes	AP014956.1	(====> =>)	-20	BAW90706.1	1262951	1264414	+	39276	48452_9	3.6e-15									BAW90707.1	1264395	1264598	+	OTHER	0.001223	0.000145	0.000234	0.998398		chromosome	29388	root; cellular organisms; Bacteria; Terrabacteria group; Firmicutes; Bacilli; Bacillales; Staphylococcaceae; Staphylococcus; Staphylococcus capitis
Firmicutes	CP053957.1	(====> =>)	-20	QKH91035.1	1321241	1322704	+	39276	48452_9	3.6e-15									QKH91036.1	1322685	1322888	+	OTHER	0.001183	0.000147	0.000233	0.998437		chromosome	29388	root; cellular organisms; Bacteria; Terrabacteria group; Firmicutes; Bacilli; Bacillales; Staphylococcaceae; Staphylococcus; Staphylococcus capitis
Firmicutes	CP007601.1	(<= <====)	-20	AKL91993.1	883444	884907	-	39276	48452_9	8e-16									AKL91992.1	883260	883463	-	OTHER	0.001223	0.000145	0.000234	0.998398		chromosome	72758	root; cellular organisms; Bacteria; Terrabacteria group; Firmicutes; Bacilli; Bacillales; Staphylococcaceae; Staphylococcus; Staphylococcus capitis; Staphylococcus capitis subsp. capitis
Firmicutes	AP018585.1	(====> =>)	-20	BBD89912.1	1382331	1383794	+	39276	48452_9	3.9e-16									BBD89913.1	1383775	1383978	+	OTHER	0.001321	0.000147	0.000248	0.998285		chromosome	29380	root; cellular organisms; Bacteria; Terrabacteria group; Firmicutes; Bacilli; Bacillales; Staphylococcaceae; Staphylococcus; Staphylococcus caprae
Firmicutes	AP018586.1	(====> =>)	-20	BBD92404.1	1389477	1390940	+	39276	48452_9	3.9e-16									BBD92405.1	1390921	1391124	+	OTHER	0.001321	0.000147	0.000248	0.998285		chromosome	29380	root; cellular organisms; Bacteria; Terrabacteria group; Firmicutes; Bacilli; Bacillales; Staphylococcaceae; Staphylococcus; Staphylococcus caprae
Firmicutes	AP018587.1	(====> =>)	-20	BBD94909.1	1374646	1376109	+	39276	48452_9	3.9e-16									BBD94910.1	1376090	1376293	+	OTHER	0.001321	0.000147	0.000248	0.998285		chromosome	29380	root; cellular organisms; Bacteria; Terrabacteria group; Firmicutes; Bacilli; Bacillales; Staphylococcaceae; Staphylococcus; Staphylococcus caprae
Firmicutes	CP031271.1	(====> =>)	-20	QDW93888.1	1360013	1361476	+	39276	48452_9	3.9e-16									QDW93889.1	1361457	1361660	+	OTHER	0.001321	0.000147	0.000248	0.998285		chromosome	29380	root; cellular organisms; Bacteria; Terrabacteria group; Firmicutes; Bacilli; Bacillales; Staphylococcaceae; Staphylococcus; Staphylococcus caprae
Firmicutes	CP051643.1	(====> =>)	-20	QJE24639.1	485136	486599	+	39276	48452_9	3.9e-16									QJE24640.1	486580	486783	+	OTHER	0.001321	0.000147	0.000248	0.998285		chromosome	29380	root; cellular organisms; Bacteria; Terrabacteria group; Firmicutes; Bacilli; Bacillales; Staphylococcaceae; Staphylococcus; Staphylococcus caprae
Firmicutes	CP016760.1	(====> =>)	-20	ANZ33275.1	1093644	1095104	+	39276	48452_9	2.1e-15									ANZ33276.1	1095085	1095285	+	OTHER	0.002089	0.000549	0.000305	0.997056		chromosome	1281	root; cellular organisms; Bacteria; Terrabacteria group; Firmicutes; Bacilli; Bacillales; Staphylococcaceae; Staphylococcus; Staphylococcus carnosus
Firmicutes	CP065711.1	(<= <====)	-20	QPT04205.1	360168	361628	-	39276	48452_9	2.1e-15									QPT04204.1	359987	360187	-	OTHER	0.002089	0.000549	0.000305	0.997056		chromosome	1281	root; cellular organisms; Bacteria; Terrabacteria group; Firmicutes; Bacilli; Bacillales; Staphylococcaceae; Staphylococcus; Staphylococcus carnosus
Firmicutes	CP068079.1	(====> =>)	-20	QQS85142.1	2530070	2531530	+	39276	48452_9	2.6e-15									QQS85143.1	2531511	2531711	+	OTHER	0.002089	0.000549	0.000305	0.997056		chromosome	1281	root; cellular organisms; Bacteria; Terrabacteria group; Firmicutes; Bacilli; Bacillales; Staphylococcaceae; Staphylococcus; Staphylococcus carnosus
Firmicutes	CP069582.1	(====> =>)	-20	QRQ05082.1	2573375	2574835	+	39276	48452_9	2.6e-15									QRQ05083.1	2574816	2575016	+	OTHER	0.002089	0.000549	0.000305	0.997056		chromosome	1281	root; cellular organisms; Bacteria; Terrabacteria group; Firmicutes; Bacilli; Bacillales; Staphylococcaceae; Staphylococcus; Staphylococcus carnosus
Firmicutes	AM295250.1	(<= <====)	-20	CAL28079.1	1184238	1185698	-	39276	48452_9	2.1e-15									CAL28078.1	1184057	1184257	-	OTHER	0.002089	0.000549	0.000305	0.997056		chromosome	396513	root; cellular organisms; Bacteria; Terrabacteria group; Firmicutes; Bacilli; Bacillales; Staphylococcaceae; Staphylococcus; Staphylococcus carnosus; Staphylococcus carnosus subsp. carnosus TM300
Firmicutes	CP031471.1	(====> =>)	1	QDW82349.1	1282103	1283542	+	39276	48452_9	2.8e-14									QDW82350.1	1283544	1283747	+	OTHER	0.00117	0.000102	0.000269	0.998459		chromosome	46126	root; cellular organisms; Bacteria; Terrabacteria group; Firmicutes; Bacilli; Bacillales; Staphylococcaceae; Staphylococcus; Staphylococcus chromogenes
Firmicutes	CP031274.1	(====> =>)	1	QDW91565.1	1223777	1225216	+	39276	48452_9	4.3e-14									QDW91566.1	1225218	1225421	+	OTHER	0.00117	0.000102	0.000269	0.998459		chromosome	46126	root; cellular organisms; Bacteria; Terrabacteria group; Firmicutes; Bacilli; Bacillales; Staphylococcaceae; Staphylococcus; Staphylococcus chromogenes
Firmicutes	CP031470.1	(====> =>)	1	QDX00705.1	1224862	1226301	+	39276	48452_9	4.3e-14									QDX00706.1	1226303	1226506	+	OTHER	0.00117	0.000102	0.000269	0.998459		chromosome	46126	root; cellular organisms; Bacteria; Terrabacteria group; Firmicutes; Bacilli; Bacillales; Staphylococcaceae; Staphylococcus; Staphylococcus chromogenes
Firmicutes	CP046028.1	(====> =>)	1	QIN26628.1	1252910	1254349	+	39276	48452_9	4.3e-14									QIN26629.1	1254351	1254554	+	OTHER	0.00117	0.000102	0.000269	0.998459		chromosome	46126	root; cellular organisms; Bacteria; Terrabacteria group; Firmicutes; Bacilli; Bacillales; Staphylococcaceae; Staphylococcus; Staphylococcus chromogenes
Firmicutes	CP033735.1	(<= <====)	-11	AYX89943.1	1292278	1293729	-	39276	48452_9	1.1e-16									AYX91158.1	1292088	1292288	-	OTHER	0.001222	0.000147	0.000326	0.998305		chromosome	29382	root; cellular organisms; Bacteria; Terrabacteria group; Firmicutes; Bacilli; Bacillales; Staphylococcaceae; Staphylococcus; Staphylococcus cohnii
Firmicutes	CP019597.1	(====> =>)	-17	AQM41799.1	2214665	2216116	+	39276	48452_9	2.7e-17									AQM41800.1	2216100	2216306	+	OTHER	0.001172	0.000132	0.000308	0.998388		chromosome	29382	root; cellular organisms; Bacteria; Terrabacteria group; Firmicutes; Bacilli; Bacillales; Staphylococcaceae; Staphylococcus; Staphylococcus cohnii
Firmicutes	CP027422.1	(====> =>)	-17	AVL78144.1	2031532	2032983	+	39276	48452_9	2.2e-17									AVL78145.1	2032967	2033173	+	OTHER	0.001144	0.00012	0.000286	0.99845		chromosome	29382	root; cellular organisms; Bacteria; Terrabacteria group; Firmicutes; Bacilli; Bacillales; Staphylococcaceae; Staphylococcus; Staphylococcus cohnii
Firmicutes	CP015114.1	(====> =>)	-20	AMY04686.1	308526	309986	+	39276	48452_9	7.3e-16									AMY04687.1	309967	310167	+	OTHER	0.001651	0.00053	0.000453	0.997366		chromosome	70255	root; cellular organisms; Bacteria; Terrabacteria group; Firmicutes; Bacilli; Bacillales; Staphylococcaceae; Staphylococcus; Staphylococcus condimenti
Firmicutes	CP018776.1	(====> =>)	-20	APR60926.1	1462035	1463495	+	39276	48452_9	7.3e-16									APR60927.1	1463476	1463676	+	OTHER	0.001651	0.00053	0.000453	0.997366		chromosome	70255	root; cellular organisms; Bacteria; Terrabacteria group; Firmicutes; Bacilli; Bacillales; Staphylococcaceae; Staphylococcus; Staphylococcus condimenti
Firmicutes	CP068073.1	(<= <====)	-20	QQS83510.1	807653	809113	-	39276	48452_9	7.3e-16									QQS83509.1	807472	807672	-	OTHER	0.001651	0.00053	0.000453	0.997366		chromosome	70255	root; cellular organisms; Bacteria; Terrabacteria group; Firmicutes; Bacilli; Bacillales; Staphylococcaceae; Staphylococcus; Staphylococcus condimenti
Firmicutes	CP069567.1	(====> =>)	-20	QRP96441.1	982672	984132	+	39276	48452_9	7.3e-16									QRP96442.1	984113	984313	+	OTHER	0.001651	0.00053	0.000453	0.997366		chromosome	70255	root; cellular organisms; Bacteria; Terrabacteria group; Firmicutes; Bacilli; Bacillales; Staphylococcaceae; Staphylococcus; Staphylococcus condimenti
Firmicutes	CP033460.1	(<= <====)	-20	AYU55339.1	1632587	1634047	-	39276	48452_9	4.7e-14									AYU56377.1	1632406	1632606	-	OTHER	0.001417	0.00053	0.000365	0.997688		chromosome	2044912	root; cellular organisms; Bacteria; Terrabacteria group; Firmicutes; Bacilli; Bacillales; Staphylococcaceae; Staphylococcus; Staphylococcus debuckii
Firmicutes	CP043848.1	(<==== =>)	192	QGY86807.1	32381	33175	-	2qfcA00-i1	-	5.2e-11	3u3wA01-i2	-	3e-08						QGY86808.1	33368	33538	+	OTHER	0.021621	0.000467	0.007719	0.970193		plasmid	1282	root; cellular organisms; Bacteria; Terrabacteria group; Firmicutes; Bacilli; Bacillales; Staphylococcaceae; Staphylococcus; Staphylococcus epidermidis
Firmicutes	CP009046.1	(<= <====)	-17	AIR82257.1	219102	220562	-	39276	48452_9	2.9e-16									AIR82701.1	218918	219118	-	OTHER	0.002503	0.000127	0.000478	0.996892		chromosome	1282	root; cellular organisms; Bacteria; Terrabacteria group; Firmicutes; Bacilli; Bacillales; Staphylococcaceae; Staphylococcus; Staphylococcus epidermidis
Firmicutes	CP020463.1	(====> =>)	-17	ARG66537.1	1253026	1254486	+	39276	48452_9	2.9e-16									ARG66538.1	1254470	1254670	+	OTHER	0.002503	0.000127	0.000478	0.996892		chromosome	1282	root; cellular organisms; Bacteria; Terrabacteria group; Firmicutes; Bacilli; Bacillales; Staphylococcaceae; Staphylococcus; Staphylococcus epidermidis
Firmicutes	CP013943.1	(<= <====)	-17	AUJ73889.1	1198394	1199854	-	39276	48452_9	2.9e-16									AUJ73888.1	1198210	1198410	-	OTHER	0.002503	0.000127	0.000478	0.996892		chromosome	1282	root; cellular organisms; Bacteria; Terrabacteria group; Firmicutes; Bacilli; Bacillales; Staphylococcaceae; Staphylococcus; Staphylococcus epidermidis
Firmicutes	CP014119.1	(<= <====)	-17	AVA12156.1	2247788	2249248	-	39276	48452_9	2.9e-16									AVA12155.1	2247604	2247804	-	OTHER	0.002503	0.000127	0.000478	0.996892		chromosome	1282	root; cellular organisms; Bacteria; Terrabacteria group; Firmicutes; Bacilli; Bacillales; Staphylococcaceae; Staphylococcus; Staphylococcus epidermidis
Firmicutes	CP030246.1	(====> =>)	-17	AXE41456.1	1267698	1269158	+	39276	48452_9	2.9e-16									AXE41457.1	1269142	1269342	+	OTHER	0.002503	0.000127	0.000478	0.996892		chromosome	1282	root; cellular organisms; Bacteria; Terrabacteria group; Firmicutes; Bacilli; Bacillales; Staphylococcaceae; Staphylococcus; Staphylococcus epidermidis
Firmicutes	AP019721.1	(====> =>)	-17	BBK82315.1	1267844	1269304	+	39276	48452_9	2.9e-16									BBK82316.1	1269288	1269488	+	OTHER	0.002503	0.000127	0.000478	0.996892		chromosome	1282	root; cellular organisms; Bacteria; Terrabacteria group; Firmicutes; Bacilli; Bacillales; Staphylococcaceae; Staphylococcus; Staphylococcus epidermidis
Firmicutes	CP035288.1	(====> =>)	-17	QCY36085.1	1313401	1314861	+	39276	48452_9	2.9e-16									QCY36086.1	1314845	1315045	+	OTHER	0.002503	0.000127	0.000478	0.996892		chromosome	1282	root; cellular organisms; Bacteria; Terrabacteria group; Firmicutes; Bacilli; Bacillales; Staphylococcaceae; Staphylococcus; Staphylococcus epidermidis
Firmicutes	CP045648.1	(====> =>)	-17	QGM88466.1	1499248	1500708	+	39276	48452_9	2.9e-16									QGM88467.1	1500692	1500892	+	OTHER	0.002503	0.000127	0.000478	0.996892		chromosome	1282	root; cellular organisms; Bacteria; Terrabacteria group; Firmicutes; Bacilli; Bacillales; Staphylococcaceae; Staphylococcus; Staphylococcus epidermidis
Firmicutes	CP043841.1	(<= <====)	-17	QGY91797.1	181405	182865	-	39276	48452_9	2.9e-16									QGY91796.1	181221	181421	-	OTHER	0.002503	0.000127	0.000478	0.996892		chromosome	1282	root; cellular organisms; Bacteria; Terrabacteria group; Firmicutes; Bacilli; Bacillales; Staphylococcaceae; Staphylococcus; Staphylococcus epidermidis
Firmicutes	CP043845.1	(<= <====)	-17	QHG32358.1	1858153	1859613	-	39276	48452_9	2.9e-16									QHG32357.1	1857969	1858169	-	OTHER	0.002503	0.000127	0.000478	0.996892		chromosome	1282	root; cellular organisms; Bacteria; Terrabacteria group; Firmicutes; Bacilli; Bacillales; Staphylococcaceae; Staphylococcus; Staphylococcus epidermidis
Firmicutes	CP035643.1	(<= <====)	-17	QIE03941.1	1211868	1213328	-	39276	48452_9	2.9e-16									QIE03940.1	1211684	1211884	-	OTHER	0.002503	0.000127	0.000478	0.996892		chromosome	1282	root; cellular organisms; Bacteria; Terrabacteria group; Firmicutes; Bacilli; Bacillales; Staphylococcaceae; Staphylococcus; Staphylococcus epidermidis
Firmicutes	CP040883.1	(====> =>)	-17	QKN62913.1	1329757	1331217	+	39276	48452_9	2.9e-16									QKN62914.1	1331201	1331401	+	OTHER	0.002503	0.000127	0.000478	0.996892		chromosome	1282	root; cellular organisms; Bacteria; Terrabacteria group; Firmicutes; Bacilli; Bacillales; Staphylococcaceae; Staphylococcus; Staphylococcus epidermidis
Firmicutes	CP065656.1	(====> =>)	-17	QPS00214.1	929616	931076	+	39276	48452_9	2.9e-16									QPS00215.1	931060	931260	+	OTHER	0.002503	0.000127	0.000478	0.996892		chromosome	1282	root; cellular organisms; Bacteria; Terrabacteria group; Firmicutes; Bacilli; Bacillales; Staphylococcaceae; Staphylococcus; Staphylococcus epidermidis
Firmicutes	CP066303.1	(<= <====)	-17	QQE95490.1	1208320	1209780	-	39276	48452_9	2.9e-16									QQE95489.1	1208136	1208336	-	OTHER	0.002503	0.000127	0.000478	0.996892		chromosome	1282	root; cellular organisms; Bacteria; Terrabacteria group; Firmicutes; Bacilli; Bacillales; Staphylococcaceae; Staphylococcus; Staphylococcus epidermidis
Firmicutes	CP066376.1	(====> =>)	-17	QQF50193.1	1250074	1251534	+	39276	48452_9	2.9e-16									QQF50194.1	1251518	1251718	+	OTHER	0.002503	0.000127	0.000478	0.996892		chromosome	1282	root; cellular organisms; Bacteria; Terrabacteria group; Firmicutes; Bacilli; Bacillales; Staphylococcaceae; Staphylococcus; Staphylococcus epidermidis
Firmicutes	CP068136.1	(====> =>)	-17	QQU27258.1	1647685	1649145	+	39276	48452_9	2.9e-16									QQU27259.1	1649129	1649329	+	OTHER	0.002503	0.000127	0.000478	0.996892		chromosome	1282	root; cellular organisms; Bacteria; Terrabacteria group; Firmicutes; Bacilli; Bacillales; Staphylococcaceae; Staphylococcus; Staphylococcus epidermidis
Firmicutes	CP052985.1	(<= <====)	-17	QRI80529.1	1360110	1361570	-	39276	48452_9	2.9e-16									QRI80528.1	1359926	1360126	-	OTHER	0.002503	0.000127	0.000478	0.996892		chromosome	1282	root; cellular organisms; Bacteria; Terrabacteria group; Firmicutes; Bacilli; Bacillales; Staphylococcaceae; Staphylococcus; Staphylococcus epidermidis
Firmicutes	CP052939.1	(<= <====)	-17	QRI94934.1	1407290	1408750	-	39276	48452_9	2.9e-16									QRI94933.1	1407106	1407306	-	OTHER	0.002503	0.000127	0.000478	0.996892		chromosome	1282	root; cellular organisms; Bacteria; Terrabacteria group; Firmicutes; Bacilli; Bacillales; Staphylococcaceae; Staphylococcus; Staphylococcus epidermidis
Firmicutes	CP052940.1	(<= <====)	-17	QRI97359.1	1317301	1318761	-	39276	48452_9	2.9e-16									QRI97358.1	1317117	1317317	-	OTHER	0.002503	0.000127	0.000478	0.996892		chromosome	1282	root; cellular organisms; Bacteria; Terrabacteria group; Firmicutes; Bacilli; Bacillales; Staphylococcaceae; Staphylococcus; Staphylococcus epidermidis
Firmicutes	CP052948.1	(====> =>)	-17	QRJ02094.1	1269875	1271335	+	39276	48452_9	2.9e-16									QRJ02095.1	1271319	1271519	+	OTHER	0.002503	0.000127	0.000478	0.996892		chromosome	1282	root; cellular organisms; Bacteria; Terrabacteria group; Firmicutes; Bacilli; Bacillales; Staphylococcaceae; Staphylococcus; Staphylococcus epidermidis
Firmicutes	CP052951.1	(<= <====)	-17	QRJ04441.1	1403703	1405163	-	39276	48452_9	2.9e-16									QRJ04440.1	1403519	1403719	-	OTHER	0.002503	0.000127	0.000478	0.996892		chromosome	1282	root; cellular organisms; Bacteria; Terrabacteria group; Firmicutes; Bacilli; Bacillales; Staphylococcaceae; Staphylococcus; Staphylococcus epidermidis
Firmicutes	CP052953.1	(====> =>)	-17	QRJ06624.1	1317657	1319117	+	39276	48452_9	2.9e-16									QRJ06625.1	1319101	1319301	+	OTHER	0.002503	0.000127	0.000478	0.996892		chromosome	1282	root; cellular organisms; Bacteria; Terrabacteria group; Firmicutes; Bacilli; Bacillales; Staphylococcaceae; Staphylococcus; Staphylococcus epidermidis
Firmicutes	CP052955.1	(====> =>)	-17	QRJ09025.1	1419759	1421219	+	39276	48452_9	2.9e-16									QRJ09026.1	1421203	1421403	+	OTHER	0.002503	0.000127	0.000478	0.996892		chromosome	1282	root; cellular organisms; Bacteria; Terrabacteria group; Firmicutes; Bacilli; Bacillales; Staphylococcaceae; Staphylococcus; Staphylococcus epidermidis
Firmicutes	CP052959.1	(<= <====)	-17	QRJ11344.1	1368647	1370107	-	39276	48452_9	2.9e-16									QRJ11343.1	1368463	1368663	-	OTHER	0.002503	0.000127	0.000478	0.996892		chromosome	1282	root; cellular organisms; Bacteria; Terrabacteria group; Firmicutes; Bacilli; Bacillales; Staphylococcaceae; Staphylococcus; Staphylococcus epidermidis
Firmicutes	CP052962.1	(====> =>)	-17	QRJ13772.1	1299748	1301208	+	39276	48452_9	2.9e-16									QRJ13773.1	1301192	1301392	+	OTHER	0.002503	0.000127	0.000478	0.996892		chromosome	1282	root; cellular organisms; Bacteria; Terrabacteria group; Firmicutes; Bacilli; Bacillales; Staphylococcaceae; Staphylococcus; Staphylococcus epidermidis
Firmicutes	CP052963.1	(====> =>)	-17	QRJ16005.1	1321403	1322863	+	39276	48452_9	2.9e-16									QRJ16006.1	1322847	1323047	+	OTHER	0.002503	0.000127	0.000478	0.996892		chromosome	1282	root; cellular organisms; Bacteria; Terrabacteria group; Firmicutes; Bacilli; Bacillales; Staphylococcaceae; Staphylococcus; Staphylococcus epidermidis
Firmicutes	CP052967.1	(====> =>)	-17	QRJ18243.1	1282991	1284451	+	39276	48452_9	2.9e-16									QRJ18244.1	1284435	1284635	+	OTHER	0.002503	0.000127	0.000478	0.996892		chromosome	1282	root; cellular organisms; Bacteria; Terrabacteria group; Firmicutes; Bacilli; Bacillales; Staphylococcaceae; Staphylococcus; Staphylococcus epidermidis
Firmicutes	CP052969.1	(====> =>)	-17	QRJ20533.1	1333014	1334474	+	39276	48452_9	2.9e-16									QRJ20534.1	1334458	1334658	+	OTHER	0.002503	0.000127	0.000478	0.996892		chromosome	1282	root; cellular organisms; Bacteria; Terrabacteria group; Firmicutes; Bacilli; Bacillales; Staphylococcaceae; Staphylococcus; Staphylococcus epidermidis
Firmicutes	CP053088.1	(<= <====)	-17	QRJ22830.1	1323547	1325007	-	39276	48452_9	2.9e-16									QRJ22829.1	1323363	1323563	-	OTHER	0.002503	0.000127	0.000478	0.996892		chromosome	1282	root; cellular organisms; Bacteria; Terrabacteria group; Firmicutes; Bacilli; Bacillales; Staphylococcaceae; Staphylococcus; Staphylococcus epidermidis
Firmicutes	CP052978.1	(<= <====)	-17	QRJ27430.1	1239712	1241172	-	39276	48452_9	2.9e-16									QRJ27429.1	1239528	1239728	-	OTHER	0.002503	0.000127	0.000478	0.996892		chromosome	1282	root; cellular organisms; Bacteria; Terrabacteria group; Firmicutes; Bacilli; Bacillales; Staphylococcaceae; Staphylococcus; Staphylococcus epidermidis
Firmicutes	CP052981.1	(<= <====)	-17	QRJ29690.1	1283074	1284534	-	39276	48452_9	2.9e-16									QRJ29689.1	1282890	1283090	-	OTHER	0.002503	0.000127	0.000478	0.996892		chromosome	1282	root; cellular organisms; Bacteria; Terrabacteria group; Firmicutes; Bacilli; Bacillales; Staphylococcaceae; Staphylococcus; Staphylococcus epidermidis
Firmicutes	CP052984.1	(<= <====)	-17	QRJ32220.1	1337573	1339033	-	39276	48452_9	2.9e-16									QRJ32219.1	1337389	1337589	-	OTHER	0.002503	0.000127	0.000478	0.996892		chromosome	1282	root; cellular organisms; Bacteria; Terrabacteria group; Firmicutes; Bacilli; Bacillales; Staphylococcaceae; Staphylococcus; Staphylococcus epidermidis
Firmicutes	CP052990.1	(====> =>)	-17	QRJ34546.1	1372359	1373819	+	39276	48452_9	2.9e-16									QRJ34547.1	1373803	1374003	+	OTHER	0.002503	0.000127	0.000478	0.996892		chromosome	1282	root; cellular organisms; Bacteria; Terrabacteria group; Firmicutes; Bacilli; Bacillales; Staphylococcaceae; Staphylococcus; Staphylococcus epidermidis
Firmicutes	CP052994.1	(<= <====)	-17	QRJ42205.1	1378407	1379867	-	39276	48452_9	2.9e-16									QRJ42204.1	1378223	1378423	-	OTHER	0.002503	0.000127	0.000478	0.996892		chromosome	1282	root; cellular organisms; Bacteria; Terrabacteria group; Firmicutes; Bacilli; Bacillales; Staphylococcaceae; Staphylococcus; Staphylococcus epidermidis
Firmicutes	CP052997.1	(====> =>)	-17	QRJ44546.1	1268911	1270371	+	39276	48452_9	2.9e-16									QRJ44547.1	1270355	1270555	+	OTHER	0.002503	0.000127	0.000478	0.996892		chromosome	1282	root; cellular organisms; Bacteria; Terrabacteria group; Firmicutes; Bacilli; Bacillales; Staphylococcaceae; Staphylococcus; Staphylococcus epidermidis
Firmicutes	CP052998.1	(<= <====)	-17	QRJ46710.1	1323254	1324714	-	39276	48452_9	2.9e-16									QRJ46709.1	1323070	1323270	-	OTHER	0.002503	0.000127	0.000478	0.996892		chromosome	1282	root; cellular organisms; Bacteria; Terrabacteria group; Firmicutes; Bacilli; Bacillales; Staphylococcaceae; Staphylococcus; Staphylococcus epidermidis
Firmicutes	CP053002.1	(<= <====)	-17	QRJ51344.1	1379454	1380914	-	39276	48452_9	2.9e-16									QRJ51343.1	1379270	1379470	-	OTHER	0.002503	0.000127	0.000478	0.996892		chromosome	1282	root; cellular organisms; Bacteria; Terrabacteria group; Firmicutes; Bacilli; Bacillales; Staphylococcaceae; Staphylococcus; Staphylococcus epidermidis
Firmicutes	CP052971.1	(<= <====)	-17	QRL12435.1	1141257	1142717	-	39276	48452_9	2.9e-16									QRL12434.1	1141073	1141273	-	OTHER	0.002503	0.000127	0.000478	0.996892		chromosome	1282	root; cellular organisms; Bacteria; Terrabacteria group; Firmicutes; Bacilli; Bacillales; Staphylococcaceae; Staphylococcus; Staphylococcus epidermidis
Firmicutes	CP052975.1	(<= <====)	-17	QRL14842.1	1294202	1295662	-	39276	48452_9	2.9e-16									QRL14841.1	1294018	1294218	-	OTHER	0.002503	0.000127	0.000478	0.996892		chromosome	1282	root; cellular organisms; Bacteria; Terrabacteria group; Firmicutes; Bacilli; Bacillales; Staphylococcaceae; Staphylococcus; Staphylococcus epidermidis
Firmicutes	CP069473.1	(====> =>)	-17	QRO69325.1	1827045	1828505	+	39276	48452_9	2.9e-16									QRO69326.1	1828489	1828689	+	OTHER	0.002503	0.000127	0.000478	0.996892		chromosome	1282	root; cellular organisms; Bacteria; Terrabacteria group; Firmicutes; Bacilli; Bacillales; Staphylococcaceae; Staphylococcus; Staphylococcus epidermidis
Firmicutes	CP069954.1	(====> =>)	-17	QRS45163.1	102079	103539	+	39276	48452_9	2.9e-16									QRS45164.1	103523	103723	+	OTHER	0.002503	0.000127	0.000478	0.996892		chromosome	1282	root; cellular organisms; Bacteria; Terrabacteria group; Firmicutes; Bacilli; Bacillales; Staphylococcaceae; Staphylococcus; Staphylococcus epidermidis
Firmicutes	CP069951.1	(<= <====)	-17	QRS48271.1	1162325	1163785	-	39276	48452_9	2.9e-16									QRS48270.1	1162141	1162341	-	OTHER	0.002503	0.000127	0.000478	0.996892		chromosome	1282	root; cellular organisms; Bacteria; Terrabacteria group; Firmicutes; Bacilli; Bacillales; Staphylococcaceae; Staphylococcus; Staphylococcus epidermidis
Firmicutes	CP070057.1	(<= <====)	-17	QRT37735.1	459167	460627	-	39276	48452_9	2.9e-16									QRT37734.1	458983	459183	-	OTHER	0.002503	0.000127	0.000478	0.996892		chromosome	1282	root; cellular organisms; Bacteria; Terrabacteria group; Firmicutes; Bacilli; Bacillales; Staphylococcaceae; Staphylococcus; Staphylococcus epidermidis
Firmicutes	LR134536.1	(<= <====)	-17	VEJ61340.1	1288351	1289811	-	39276	48452_9	2.9e-16									VEJ61339.1	1288167	1288367	-	OTHER	0.002503	0.000127	0.000478	0.996892		chromosome	1282	root; cellular organisms; Bacteria; Terrabacteria group; Firmicutes; Bacilli; Bacillales; Staphylococcaceae; Staphylococcus; Staphylococcus epidermidis
Firmicutes	CP014132.1	(<= <====)	-17	AVG09606.1	1626037	1627497	-	39276	48452_9	3e-16									AVG09605.1	1625853	1626053	-	OTHER	0.002503	0.000127	0.000478	0.996892		chromosome	1282	root; cellular organisms; Bacteria; Terrabacteria group; Firmicutes; Bacilli; Bacillales; Staphylococcaceae; Staphylococcus; Staphylococcus epidermidis
Firmicutes	CP060528.1	(====> =>)	-17	QNL84260.1	1261337	1262797	+	39276	48452_9	3e-16									QNL84261.1	1262781	1262981	+	OTHER	0.002503	0.000127	0.000478	0.996892		chromosome	1282	root; cellular organisms; Bacteria; Terrabacteria group; Firmicutes; Bacilli; Bacillales; Staphylococcaceae; Staphylococcus; Staphylococcus epidermidis
Firmicutes	CP052973.1	(====> =>)	-17	QRJ25264.1	1343915	1345375	+	39276	48452_9	4.6e-16									QRJ25265.1	1345359	1345559	+	OTHER	0.002503	0.000127	0.000478	0.996892		chromosome	1282	root; cellular organisms; Bacteria; Terrabacteria group; Firmicutes; Bacilli; Bacillales; Staphylococcaceae; Staphylococcus; Staphylococcus epidermidis
Firmicutes	CP043847.1	(====> =>)	-17	QGY84766.1	276631	278091	+	39276	48452_9	2.9e-16									QGY84767.1	278075	278275	+	OTHER	0.002395	0.000114	0.000405	0.997087		chromosome	1282	root; cellular organisms; Bacteria; Terrabacteria group; Firmicutes; Bacilli; Bacillales; Staphylococcaceae; Staphylococcus; Staphylococcus epidermidis
Firmicutes	CP022247.1	(====> =>)	-17	ASJ93344.1	670467	671927	+	39276	48452_9	6.3e-16									ASJ93345.1	671911	672111	+	OTHER	0.002395	0.000114	0.000405	0.997087		chromosome	1282	root; cellular organisms; Bacteria; Terrabacteria group; Firmicutes; Bacilli; Bacillales; Staphylococcaceae; Staphylococcus; Staphylococcus epidermidis
Firmicutes	CP033782.1	(<= <====)	-17	AYY63001.1	2212533	2213993	-	39276	48452_9	6.3e-16									AYY63000.1	2212349	2212549	-	OTHER	0.002395	0.000114	0.000405	0.997087		chromosome	1282	root; cellular organisms; Bacteria; Terrabacteria group; Firmicutes; Bacilli; Bacillales; Staphylococcaceae; Staphylococcus; Staphylococcus epidermidis
Firmicutes	CP052941.1	(====> =>)	-17	QRI99708.1	1274985	1276445	+	39276	48452_9	6.3e-16									QRI99709.1	1276429	1276629	+	OTHER	0.002395	0.000114	0.000405	0.997087		chromosome	1282	root; cellular organisms; Bacteria; Terrabacteria group; Firmicutes; Bacilli; Bacillales; Staphylococcaceae; Staphylococcus; Staphylococcus epidermidis
Firmicutes	CP053000.1	(====> =>)	-17	QRJ48987.1	1309375	1310835	+	39276	48452_9	6.3e-16									QRJ48988.1	1310819	1311019	+	OTHER	0.002395	0.000114	0.000405	0.997087		chromosome	1282	root; cellular organisms; Bacteria; Terrabacteria group; Firmicutes; Bacilli; Bacillales; Staphylococcaceae; Staphylococcus; Staphylococcus epidermidis
Firmicutes	CP018842.1	(====> =>)	-17	APT16250.1	936375	937835	+	39276	48452_9	6.4e-16									APT16251.1	937819	938019	+	OTHER	0.002395	0.000114	0.000405	0.997087		chromosome	1282	root; cellular organisms; Bacteria; Terrabacteria group; Firmicutes; Bacilli; Bacillales; Staphylococcaceae; Staphylococcus; Staphylococcus epidermidis
Firmicutes	CP053005.1	(====> =>)	-17	QRJ53468.1	1250212	1251672	+	39276	48452_9	6.4e-16									QRJ53469.1	1251656	1251856	+	OTHER	0.002395	0.000114	0.000405	0.997087		chromosome	1282	root; cellular organisms; Bacteria; Terrabacteria group; Firmicutes; Bacilli; Bacillales; Staphylococcaceae; Staphylococcus; Staphylococcus epidermidis
Firmicutes	CP053007.1	(<= <====)	-17	QRL17687.1	2013658	2015118	-	39276	48452_9	6.4e-16									QRL17686.1	2013474	2013674	-	OTHER	0.002395	0.000114	0.000405	0.997087		chromosome	1282	root; cellular organisms; Bacteria; Terrabacteria group; Firmicutes; Bacilli; Bacillales; Staphylococcaceae; Staphylococcus; Staphylococcus epidermidis
Firmicutes	AE015929.1	(<= <====)	-17	AAO04834.1	1265277	1266737	-	39276	48452_9	2.9e-16									AAO04833.1	1265093	1265293	-	OTHER	0.002503	0.000127	0.000478	0.996892		chromosome	176280	root; cellular organisms; Bacteria; Terrabacteria group; Firmicutes; Bacilli; Bacillales; Staphylococcaceae; Staphylococcus; Staphylococcus epidermidis; Staphylococcus epidermidis ATCC 12228
Firmicutes	HG813242.1	(<= <====)	-17	CDM13810.1	1283246	1284706	-	39276	48452_9	2.9e-16									CDM13809.1	1283062	1283262	-	OTHER	0.002503	0.000127	0.000478	0.996892		chromosome	1449752	root; cellular organisms; Bacteria; Terrabacteria group; Firmicutes; Bacilli; Bacillales; Staphylococcaceae; Staphylococcus; Staphylococcus epidermidis; Staphylococcus epidermidis PM221
Firmicutes	CP000029.1	(<= <====)	-17	AAW54520.1	1153332	1154792	-	39276	48452_9	2.9e-16									AAW54519.1	1153148	1153348	-	OTHER	0.002503	0.000127	0.000478	0.996892		chromosome	176279	root; cellular organisms; Bacteria; Terrabacteria group; Firmicutes; Bacilli; Bacillales; Staphylococcaceae; Staphylococcus; Staphylococcus epidermidis; Staphylococcus epidermidis RP62A
Firmicutes	CP013114.1	(<= <====)	70	ALM57165.1	1430837	1432294	-	39276	48452_9	2.5e-18									ALM57164.1	1430653	1430766	-	OTHER	0.057116	0.00325	0.013433	0.926201		chromosome	246432	root; cellular organisms; Bacteria; Terrabacteria group; Firmicutes; Bacilli; Bacillales; Staphylococcaceae; Staphylococcus; Staphylococcus equorum
Firmicutes	CP065710.1	(<= <====)	-17	QPT00802.1	1372114	1373571	-	39276	48452_9	1.8e-18									QPT00801.1	1371930	1372130	-	OTHER	0.002634	0.000126	0.000477	0.996763		chromosome	246432	root; cellular organisms; Bacteria; Terrabacteria group; Firmicutes; Bacilli; Bacillales; Staphylococcaceae; Staphylococcus; Staphylococcus equorum
Firmicutes	CP068063.1	(====> =>)	-17	QQT18605.1	816897	818354	+	39276	48452_9	1.8e-18									QQT18606.1	818338	818538	+	OTHER	0.002634	0.000126	0.000477	0.996763		chromosome	246432	root; cellular organisms; Bacteria; Terrabacteria group; Firmicutes; Bacilli; Bacillales; Staphylococcaceae; Staphylococcus; Staphylococcus equorum
Firmicutes	CP013980.1	(<= <====)	-17	ANR68223.1	1362712	1364169	-	39276	48452_9	2.5e-18									ANR68222.1	1362528	1362728	-	OTHER	0.002634	0.000126	0.000477	0.996763		chromosome	246432	root; cellular organisms; Bacteria; Terrabacteria group; Firmicutes; Bacilli; Bacillales; Staphylococcaceae; Staphylococcus; Staphylococcus equorum
Firmicutes	CP068069.1	(<= <====)	-17	QQT23975.1	1243486	1244943	-	39276	48452_9	2.5e-18									QQT23974.1	1243302	1243502	-	OTHER	0.002634	0.000126	0.000477	0.996763		chromosome	246432	root; cellular organisms; Bacteria; Terrabacteria group; Firmicutes; Bacilli; Bacillales; Staphylococcaceae; Staphylococcus; Staphylococcus equorum
Firmicutes	CP066013.1	(====> =>)	-17	QQB60653.1	967037	968494	+	39276	48452_9	2.7e-18									QQB60654.1	968478	968678	+	OTHER	0.002634	0.000126	0.000477	0.996763		chromosome	246432	root; cellular organisms; Bacteria; Terrabacteria group; Firmicutes; Bacilli; Bacillales; Staphylococcaceae; Staphylococcus; Staphylococcus equorum
Firmicutes	CP013714.1	(<= <====)	-17	ANQ64379.1	1394602	1396059	-	39276	48452_9	1.1e-17									ANQ64378.1	1394418	1394618	-	OTHER	0.002634	0.000126	0.000477	0.996763		chromosome	246432	root; cellular organisms; Bacteria; Terrabacteria group; Firmicutes; Bacilli; Bacillales; Staphylococcaceae; Staphylococcus; Staphylococcus equorum
Firmicutes	CP027770.1	(<= <====)	-11	AVP37143.1	1986879	1988330	-	39276	48452_9	6.9e-17									AVP37666.1	1986686	1986889	-	OTHER	0.001331	0.000221	0.000408	0.998039		chromosome	46127	root; cellular organisms; Bacteria; Terrabacteria group; Firmicutes; Bacilli; Bacillales; Staphylococcaceae; Staphylococcus; Staphylococcus felis
Firmicutes	CP065980.1	(====> =>)	-11	QQB02907.1	1912462	1913913	+	39276	48452_9	6.9e-17									QQB04535.1	1913903	1914106	+	OTHER	0.001331	0.000221	0.000408	0.998039		chromosome	46127	root; cellular organisms; Bacteria; Terrabacteria group; Firmicutes; Bacilli; Bacillales; Staphylococcaceae; Staphylococcus; Staphylococcus felis
Firmicutes	CP025031.1	(<= <====)	378	AVH46591.1	1016576	1017502	-	2qfcA00-i1	-	7e-06	3u3wA01-i2	-	3.5e-11						AVH46590.1	1016003	1016197	-	OTHER	0.010055	0.000366	0.03937	0.950209		chromosome	1283	root; cellular organisms; Bacteria; Terrabacteria group; Firmicutes; Bacilli; Bacillales; Staphylococcaceae; Staphylococcus; Staphylococcus haemolyticus
Firmicutes	CP063443.1	(====> =>)	-17	QOV85856.1	2618991	2620448	+	39276	48452_9	5.7e-15									QOV85857.1	2620432	2620635	+	OTHER	0.001054	0.000108	0.000221	0.998618		chromosome	1283	root; cellular organisms; Bacteria; Terrabacteria group; Firmicutes; Bacilli; Bacillales; Staphylococcaceae; Staphylococcus; Staphylococcus haemolyticus
Firmicutes	CP071505.1	(====> =>)	-17	QTK07123.1	1231826	1233283	+	39276	48452_9	1.1e-15									QTK07124.1	1233267	1233470	+	OTHER	0.000984	0.000131	0.000238	0.998647		chromosome	1283	root; cellular organisms; Bacteria; Terrabacteria group; Firmicutes; Bacilli; Bacillales; Staphylococcaceae; Staphylococcus; Staphylococcus haemolyticus
Firmicutes	CP071508.1	(====> =>)	-17	QTK09293.1	1231812	1233269	+	39276	48452_9	1.1e-15									QTK09294.1	1233253	1233456	+	OTHER	0.000984	0.000131	0.000238	0.998647		chromosome	1283	root; cellular organisms; Bacteria; Terrabacteria group; Firmicutes; Bacilli; Bacillales; Staphylococcaceae; Staphylococcus; Staphylococcus haemolyticus
Firmicutes	CP071512.1	(====> =>)	-17	QTK11482.1	1231826	1233283	+	39276	48452_9	1.1e-15									QTK11483.1	1233267	1233470	+	OTHER	0.000984	0.000131	0.000238	0.998647		chromosome	1283	root; cellular organisms; Bacteria; Terrabacteria group; Firmicutes; Bacilli; Bacillales; Staphylococcaceae; Staphylococcus; Staphylococcus haemolyticus
Firmicutes	CP011116.1	(====> =>)	-17	AKC76113.1	1321206	1322663	+	48732	48452_12	2.7e-15									AKC76114.1	1322647	1322850	+	OTHER	0.000968	0.000148	0.000215	0.998669		chromosome	1283	root; cellular organisms; Bacteria; Terrabacteria group; Firmicutes; Bacilli; Bacillales; Staphylococcaceae; Staphylococcus; Staphylococcus haemolyticus
Firmicutes	CP013911.1	(<= <====)	-17	AMW23496.1	1225033	1226490	-	48732	48452_12	2.7e-15									AMW23495.1	1224846	1225049	-	OTHER	0.000968	0.000148	0.000215	0.998669		chromosome	1283	root; cellular organisms; Bacteria; Terrabacteria group; Firmicutes; Bacilli; Bacillales; Staphylococcaceae; Staphylococcus; Staphylococcus haemolyticus
Firmicutes	CP024809.1	(====> =>)	-17	AUV67391.1	1369063	1370520	+	48732	48452_12	2.7e-15									AUV67392.1	1370504	1370707	+	OTHER	0.000968	0.000148	0.000215	0.998669		chromosome	1283	root; cellular organisms; Bacteria; Terrabacteria group; Firmicutes; Bacilli; Bacillales; Staphylococcaceae; Staphylococcus; Staphylococcus haemolyticus
Firmicutes	CP025396.1	(====> =>)	-17	AUV69770.1	1368066	1369523	+	48732	48452_12	2.7e-15									AUV69771.1	1369507	1369710	+	OTHER	0.000968	0.000148	0.000215	0.998669		chromosome	1283	root; cellular organisms; Bacteria; Terrabacteria group; Firmicutes; Bacilli; Bacillales; Staphylococcaceae; Staphylococcus; Staphylococcus haemolyticus
Firmicutes	CP025031.1	(<= <====)	-17	AVH47650.1	2175355	2176812	-	48732	48452_12	2.7e-15									AVH47649.1	2175168	2175371	-	OTHER	0.000968	0.000148	0.000215	0.998669		chromosome	1283	root; cellular organisms; Bacteria; Terrabacteria group; Firmicutes; Bacilli; Bacillales; Staphylococcaceae; Staphylococcus; Staphylococcus haemolyticus
Firmicutes	CP035541.1	(====> =>)	-17	QCT49098.1	1368342	1369799	+	48732	48452_12	2.7e-15									QCT49099.1	1369783	1369986	+	OTHER	0.000968	0.000148	0.000215	0.998669		chromosome	1283	root; cellular organisms; Bacteria; Terrabacteria group; Firmicutes; Bacilli; Bacillales; Staphylococcaceae; Staphylococcus; Staphylococcus haemolyticus
Firmicutes	CP035291.1	(====> =>)	-17	QCY38375.1	1320016	1321473	+	48732	48452_12	2.7e-15									QCY38376.1	1321457	1321660	+	OTHER	0.000968	0.000148	0.000215	0.998669		chromosome	1283	root; cellular organisms; Bacteria; Terrabacteria group; Firmicutes; Bacilli; Bacillales; Staphylococcaceae; Staphylococcus; Staphylococcus haemolyticus
Firmicutes	CP045137.2	(====> =>)	-17	QFR07051.1	1411953	1413410	+	48732	48452_12	2.7e-15									QFR07050.1	1413394	1413597	+	OTHER	0.000968	0.000148	0.000215	0.998669		chromosome	1283	root; cellular organisms; Bacteria; Terrabacteria group; Firmicutes; Bacilli; Bacillales; Staphylococcaceae; Staphylococcus; Staphylococcus haemolyticus
Firmicutes	CP045187.2	(====> =>)	-17	QFU26852.1	1412021	1413478	+	48732	48452_12	2.7e-15									QFU26851.1	1413462	1413665	+	OTHER	0.000968	0.000148	0.000215	0.998669		chromosome	1283	root; cellular organisms; Bacteria; Terrabacteria group; Firmicutes; Bacilli; Bacillales; Staphylococcaceae; Staphylococcus; Staphylococcus haemolyticus
Firmicutes	CP033814.1	(====> =>)	-17	AYX85151.1	2624718	2626175	+	48732	48452_12	8.1e-15									AYX85152.1	2626159	2626362	+	OTHER	0.000968	0.000148	0.000215	0.998669		chromosome	1283	root; cellular organisms; Bacteria; Terrabacteria group; Firmicutes; Bacilli; Bacillales; Staphylococcaceae; Staphylococcus; Staphylococcus haemolyticus
Firmicutes	AP006716.1	(====> =>)	-17	BAE04676.1	1400776	1402233	+	48732	48452_12	2.7e-15									BAE04677.1	1402217	1402420	+	OTHER	0.000968	0.000148	0.000215	0.998669		chromosome	279808	root; cellular organisms; Bacteria; Terrabacteria group; Firmicutes; Bacilli; Bacillales; Staphylococcaceae; Staphylococcus; Staphylococcus haemolyticus; Staphylococcus haemolyticus JCSC1435
Firmicutes	CP031277.1	(====> =>)	-17	QDW86810.1	1187499	1188956	+	39276	48452_9	1.4e-15									QDW86811.1	1188940	1189143	+	OTHER	0.002416	0.00029	0.000386	0.996908		chromosome	1290	root; cellular organisms; Bacteria; Terrabacteria group; Firmicutes; Bacilli; Bacillales; Staphylococcaceae; Staphylococcus; Staphylococcus hominis
Firmicutes	CP046306.1	(====> =>)	-17	QGR80456.1	2141851	2143308	+	39276	48452_9	5.1e-16									QGR80457.1	2143292	2143495	+	OTHER	0.002004	0.000255	0.000386	0.997355		chromosome	1290	root; cellular organisms; Bacteria; Terrabacteria group; Firmicutes; Bacilli; Bacillales; Staphylococcaceae; Staphylococcus; Staphylococcus hominis
Firmicutes	CP033732.1	(====> =>)	-17	AYY67262.1	2021273	2022730	+	39276	48452_9	8.7e-16									AYY67263.1	2022714	2022917	+	OTHER	0.002004	0.000255	0.000386	0.997355		chromosome	1290	root; cellular organisms; Bacteria; Terrabacteria group; Firmicutes; Bacilli; Bacillales; Staphylococcaceae; Staphylococcus; Staphylococcus hominis
Firmicutes	CP046301.1	(====> =>)	-17	QGR76521.1	200360	201817	+	39276	48452_9	8.7e-16									QGR76522.1	201801	202004	+	OTHER	0.002004	0.000255	0.000386	0.997355		chromosome	1290	root; cellular organisms; Bacteria; Terrabacteria group; Firmicutes; Bacilli; Bacillales; Staphylococcaceae; Staphylococcus; Staphylococcus hominis
Firmicutes	CP054006.1	(<= <====)	-17	QKH81484.1	786681	788138	-	39276	48452_9	8.7e-16									QKH81483.1	786494	786697	-	OTHER	0.002004	0.000255	0.000386	0.997355		chromosome	1290	root; cellular organisms; Bacteria; Terrabacteria group; Firmicutes; Bacilli; Bacillales; Staphylococcaceae; Staphylococcus; Staphylococcus hominis
Firmicutes	CP020618.1	(====> =>)	-17	AUJ51238.1	175382	176839	+	39276	48452_9	8.7e-16									AUJ51239.1	176823	177026	+	OTHER	0.002004	0.000255	0.000386	0.997355		chromosome	145391	root; cellular organisms; Bacteria; Terrabacteria group; Firmicutes; Bacilli; Bacillales; Staphylococcaceae; Staphylococcus; Staphylococcus hominis; Staphylococcus hominis subsp. hominis
Firmicutes	CP008747.1	(====> =>)	1	AJC96108.1	1390468	1391907	+	39276	48452_9	8e-16									AJC96109.1	1391909	1392112	+	OTHER	0.001219	0.000679	0.000268	0.997834		chromosome	1284	root; cellular organisms; Bacteria; Terrabacteria group; Firmicutes; Bacilli; Bacillales; Staphylococcaceae; Staphylococcus; Staphylococcus hyicus
Firmicutes	LS483304.1	(====> =>)	1	SQE47606.1	1390459	1391898	+	39276	48452_9	8e-16									SQE47607.1	1391900	1392103	+	OTHER	0.001219	0.000679	0.000268	0.997834		chromosome	1284	root; cellular organisms; Bacteria; Terrabacteria group; Firmicutes; Bacilli; Bacillales; Staphylococcaceae; Staphylococcus; Staphylococcus hyicus
Firmicutes	CP063368.1	(====> =>)	1	QUM65843.1	1410057	1411496	+	39276	48452_9	1e-16									QUM65844.1	1411498	1411701	+	OTHER	0.000964	0.000131	0.000231	0.998673		chromosome	53344	root; cellular organisms; Bacteria; Terrabacteria group; Firmicutes; Bacilli; Bacillales; Staphylococcaceae; Staphylococcus; Staphylococcus intermedius group; Staphylococcus delphini
Firmicutes	CP063367.1	(====> =>)	1	QUM68278.1	1408781	1410220	+	39276	48452_9	1e-16									QUM68279.1	1410222	1410425	+	OTHER	0.000964	0.000131	0.000231	0.998673		chromosome	53344	root; cellular organisms; Bacteria; Terrabacteria group; Firmicutes; Bacilli; Bacillales; Staphylococcaceae; Staphylococcus; Staphylococcus intermedius group; Staphylococcus delphini
Firmicutes	LR134263.1	(====> =>)	1	VED62838.1	1471291	1472730	+	39276	48452_9	2.2e-16									VED62839.1	1472732	1472935	+	OTHER	0.000948	0.000113	0.000223	0.998716		chromosome	53344	root; cellular organisms; Bacteria; Terrabacteria group; Firmicutes; Bacilli; Bacillales; Staphylococcaceae; Staphylococcus; Staphylococcus intermedius group; Staphylococcus delphini
Firmicutes	AP019372.1	(<= ====>)	341	BBH74263.1	1580440	1581294	+	TIGR01716	TIGR01716	5.3e-55	51844	47413_31	2e-11	Rgg2_[S._pyogenes]	6e-100	55.32	95.1		BBH74262.1	1579940	1580098	-	OTHER	0.344294	0.0076	0.01811	0.629995		chromosome	283734	root; cellular organisms; Bacteria; Terrabacteria group; Firmicutes; Bacilli; Bacillales; Staphylococcaceae; Staphylococcus; Staphylococcus intermedius group; Staphylococcus pseudintermedius
Firmicutes	LR134267.1	(<= ====>)	85	VED69617.1	1631955	1632821	+	TIGR01716	TIGR01716	5.5e-55	51844	47413_31	2.1e-11	Rgg2_[S._pyogenes]	9e-100	54.45	95.1		VED69616.1	1631759	1631869	-	OTHER	0.227767	0.001093	0.108833	0.662307		chromosome	283734	root; cellular organisms; Bacteria; Terrabacteria group; Firmicutes; Bacilli; Bacillales; Staphylococcaceae; Staphylococcus; Staphylococcus intermedius group; Staphylococcus pseudintermedius
Firmicutes	CP066711.1	(====> =>)	127	QQJ80321.1	1642615	1643469	+	TIGR01716	TIGR01716	1.2e-54	51844	47413_31	1.8e-11	Rgg2_[S._pyogenes]	2e-101	55.52	95.1		QQJ80322.1	1643597	1643770	+	OTHER	0.146163	0.006503	0.006111	0.841223		chromosome	283734	root; cellular organisms; Bacteria; Terrabacteria group; Firmicutes; Bacilli; Bacillales; Staphylococcaceae; Staphylococcus; Staphylococcus intermedius group; Staphylococcus pseudintermedius
Firmicutes	CP066702.1	(=> ====>)	707	QQJ47753.1	1243738	1245177	+	39276	48452_9	1.4e-16									QQJ47752.1	1242881	1243030	+	OTHER	0.083451	0.005001	0.051424	0.860125		chromosome	283734	root; cellular organisms; Bacteria; Terrabacteria group; Firmicutes; Bacilli; Bacillales; Staphylococcaceae; Staphylococcus; Staphylococcus intermedius group; Staphylococcus pseudintermedius
Firmicutes	CP066703.1	(=> ====>)	707	QQJ49895.1	1243714	1245153	+	39276	48452_9	1.4e-16									QQJ49894.1	1242857	1243006	+	OTHER	0.083451	0.005001	0.051424	0.860125		chromosome	283734	root; cellular organisms; Bacteria; Terrabacteria group; Firmicutes; Bacilli; Bacillales; Staphylococcaceae; Staphylococcus; Staphylococcus intermedius group; Staphylococcus pseudintermedius
Firmicutes	CP066709.1	(=> ====>)	707	QQJ52073.1	1243746	1245185	+	39276	48452_9	1.4e-16									QQJ52072.1	1242889	1243038	+	OTHER	0.083451	0.005001	0.051424	0.860125		chromosome	283734	root; cellular organisms; Bacteria; Terrabacteria group; Firmicutes; Bacilli; Bacillales; Staphylococcaceae; Staphylococcus; Staphylococcus intermedius group; Staphylococcus pseudintermedius
Firmicutes	CP066710.1	(=> ====>)	708	QQJ52206.1	1294983	1296422	+	39276	48452_9	1.4e-16									QQJ52205.1	1294125	1294274	+	OTHER	0.083451	0.005001	0.051424	0.860125		chromosome	283734	root; cellular organisms; Bacteria; Terrabacteria group; Firmicutes; Bacilli; Bacillales; Staphylococcaceae; Staphylococcus; Staphylococcus intermedius group; Staphylococcus pseudintermedius
Firmicutes	CP066705.1	(=> ====>)	707	QQJ58567.1	1243659	1245098	+	39276	48452_9	1.4e-16									QQJ58566.1	1242802	1242951	+	OTHER	0.083451	0.005001	0.051424	0.860125		chromosome	283734	root; cellular organisms; Bacteria; Terrabacteria group; Firmicutes; Bacilli; Bacillales; Staphylococcaceae; Staphylococcus; Staphylococcus intermedius group; Staphylococcus pseudintermedius
Firmicutes	CP066713.1	(=> ====>)	706	QQJ60827.1	1254976	1256415	+	39276	48452_9	1.4e-16									QQJ60826.1	1254120	1254269	+	OTHER	0.083451	0.005001	0.051424	0.860125		chromosome	283734	root; cellular organisms; Bacteria; Terrabacteria group; Firmicutes; Bacilli; Bacillales; Staphylococcaceae; Staphylococcus; Staphylococcus intermedius group; Staphylococcus pseudintermedius
Firmicutes	CP066706.1	(=> ====>)	707	QQJ62959.1	1245563	1247002	+	39276	48452_9	1.4e-16									QQJ62958.1	1244706	1244855	+	OTHER	0.083451	0.005001	0.051424	0.860125		chromosome	283734	root; cellular organisms; Bacteria; Terrabacteria group; Firmicutes; Bacilli; Bacillales; Staphylococcaceae; Staphylococcus; Staphylococcus intermedius group; Staphylococcus pseudintermedius
Firmicutes	CP066712.1	(=> ====>)	707	QQJ84559.1	1315308	1316747	+	39276	48452_9	1.4e-16									QQJ84558.1	1314451	1314600	+	OTHER	0.083451	0.005001	0.051424	0.860125		chromosome	283734	root; cellular organisms; Bacteria; Terrabacteria group; Firmicutes; Bacilli; Bacillales; Staphylococcaceae; Staphylococcus; Staphylococcus intermedius group; Staphylococcus pseudintermedius
Firmicutes	CP066715.1	(=> ====>)	706	QQJ67554.1	1365785	1367224	+	39276	48452_9	3.3e-16									QQJ67553.1	1364929	1365078	+	OTHER	0.083451	0.005001	0.051424	0.860125		chromosome	283734	root; cellular organisms; Bacteria; Terrabacteria group; Firmicutes; Bacilli; Bacillales; Staphylococcaceae; Staphylococcus; Staphylococcus intermedius group; Staphylococcus pseudintermedius
Firmicutes	CP066717.1	(=> ====>)	706	QQJ70144.1	1374778	1376217	+	39276	48452_9	3.3e-16									QQJ70143.1	1373922	1374071	+	OTHER	0.083451	0.005001	0.051424	0.860125		chromosome	283734	root; cellular organisms; Bacteria; Terrabacteria group; Firmicutes; Bacilli; Bacillales; Staphylococcaceae; Staphylococcus; Staphylococcus intermedius group; Staphylococcus pseudintermedius
Firmicutes	CP066718.1	(=> ====>)	706	QQJ75078.1	1416282	1417721	+	39276	48452_9	3.3e-16									QQJ75077.1	1415426	1415575	+	OTHER	0.083451	0.005001	0.051424	0.860125		chromosome	283734	root; cellular organisms; Bacteria; Terrabacteria group; Firmicutes; Bacilli; Bacillales; Staphylococcaceae; Staphylococcus; Staphylococcus intermedius group; Staphylococcus pseudintermedius
Firmicutes	CP066714.1	(=> ====>)	706	QQJ77623.1	1365767	1367206	+	39276	48452_9	3.3e-16									QQJ77622.1	1364911	1365060	+	OTHER	0.083451	0.005001	0.051424	0.860125		chromosome	283734	root; cellular organisms; Bacteria; Terrabacteria group; Firmicutes; Bacilli; Bacillales; Staphylococcaceae; Staphylococcus; Staphylococcus intermedius group; Staphylococcus pseudintermedius
Firmicutes	CP066708.1	(=> ====>)	708	QQJ77789.1	1281817	1283256	+	39276	48452_9	3.9e-16									QQJ77788.1	1280959	1281108	+	OTHER	0.083451	0.005001	0.051424	0.860125		chromosome	283734	root; cellular organisms; Bacteria; Terrabacteria group; Firmicutes; Bacilli; Bacillales; Staphylococcaceae; Staphylococcus; Staphylococcus intermedius group; Staphylococcus pseudintermedius
Firmicutes	LR134267.1	(====> =>)	166	VED69617.1	1631955	1632821	+	TIGR01716	TIGR01716	5.5e-55	51844	47413_31	2.1e-11	Rgg2_[S._pyogenes]	9e-100	54.45	95.1		VED69618.1	1632988	1633200	+	OTHER	0.052191	0.00167	0.021575	0.924564		chromosome	283734	root; cellular organisms; Bacteria; Terrabacteria group; Firmicutes; Bacilli; Bacillales; Staphylococcaceae; Staphylococcus; Staphylococcus intermedius group; Staphylococcus pseudintermedius
Firmicutes	CP009120.1	(====> =>)	166	ASQ50826.1	1593406	1594260	+	TIGR01716	TIGR01716	1.1e-54	51844	47413_31	1.8e-11	Rgg2_[S._pyogenes]	3e-100	54.8	95.1		ASQ50827.1	1594427	1594639	+	OTHER	0.052191	0.00167	0.021575	0.924564		chromosome	283734	root; cellular organisms; Bacteria; Terrabacteria group; Firmicutes; Bacilli; Bacillales; Staphylococcaceae; Staphylococcus; Staphylococcus intermedius group; Staphylococcus pseudintermedius
Firmicutes	AP019372.1	(====> =>)	72	BBH73609.1	902304	903188	+	TIGR01716	TIGR01716	1.4e-38	2mezA00-i2	-	1.8e-11	Rgg2_[S._pyogenes]	4e-24	26.12	97.6		BBH73610.1	903261	903386	+	OTHER	0.043724	0.006909	0.013578	0.935789		chromosome	283734	root; cellular organisms; Bacteria; Terrabacteria group; Firmicutes; Bacilli; Bacillales; Staphylococcaceae; Staphylococcus; Staphylococcus intermedius group; Staphylococcus pseudintermedius
Firmicutes	LR134267.1	(====> =>)	72	VED68927.1	918744	919628	+	TIGR01716	TIGR01716	1.4e-38	2mezA00-i2	-	1.8e-11	Rgg2_[S._pyogenes]	4e-24	26.12	97.6		VED68928.1	919701	919826	+	OTHER	0.043724	0.006909	0.013578	0.935789		chromosome	283734	root; cellular organisms; Bacteria; Terrabacteria group; Firmicutes; Bacilli; Bacillales; Staphylococcaceae; Staphylococcus; Staphylococcus intermedius group; Staphylococcus pseudintermedius
Firmicutes	CP065920.1	(====> =>)	1	QQA54298.1	1276784	1278223	+	39276	48452_9	1.4e-16									QQA54299.1	1278225	1278428	+	OTHER	0.001215	0.000158	0.000301	0.998326		chromosome	283734	root; cellular organisms; Bacteria; Terrabacteria group; Firmicutes; Bacilli; Bacillales; Staphylococcaceae; Staphylococcus; Staphylococcus intermedius group; Staphylococcus pseudintermedius
Firmicutes	CP009120.1	(====> =>)	1	ASQ50530.1	1271452	1272891	+	39276	48452_9	1.4e-16									ASQ50531.1	1272893	1273096	+	OTHER	0.000964	0.000131	0.000231	0.998673		chromosome	283734	root; cellular organisms; Bacteria; Terrabacteria group; Firmicutes; Bacilli; Bacillales; Staphylococcaceae; Staphylococcus; Staphylococcus intermedius group; Staphylococcus pseudintermedius
Firmicutes	AP019372.1	(====> =>)	1	BBH73960.1	1266859	1268298	+	39276	48452_9	1.4e-16									BBH73961.1	1268300	1268503	+	OTHER	0.000964	0.000131	0.000231	0.998673		chromosome	283734	root; cellular organisms; Bacteria; Terrabacteria group; Firmicutes; Bacilli; Bacillales; Staphylococcaceae; Staphylococcus; Staphylococcus intermedius group; Staphylococcus pseudintermedius
Firmicutes	CP065635.1	(<= <====)	1	QPR46937.1	126891	128330	-	39276	48452_9	1.4e-16									QPR47917.1	126686	126889	-	OTHER	0.000964	0.000131	0.000231	0.998673		chromosome	283734	root; cellular organisms; Bacteria; Terrabacteria group; Firmicutes; Bacilli; Bacillales; Staphylococcaceae; Staphylococcus; Staphylococcus intermedius group; Staphylococcus pseudintermedius
Firmicutes	CP065924.1	(====> =>)	1	QQA49779.1	1324288	1325727	+	39276	48452_9	1.4e-16									QQA49780.1	1325729	1325932	+	OTHER	0.000964	0.000131	0.000231	0.998673		chromosome	283734	root; cellular organisms; Bacteria; Terrabacteria group; Firmicutes; Bacilli; Bacillales; Staphylococcaceae; Staphylococcus; Staphylococcus intermedius group; Staphylococcus pseudintermedius
Firmicutes	CP065926.1	(====> =>)	1	QQA56763.1	1347087	1348526	+	39276	48452_9	1.4e-16									QQA56764.1	1348528	1348731	+	OTHER	0.000964	0.000131	0.000231	0.998673		chromosome	283734	root; cellular organisms; Bacteria; Terrabacteria group; Firmicutes; Bacilli; Bacillales; Staphylococcaceae; Staphylococcus; Staphylococcus intermedius group; Staphylococcus pseudintermedius
Firmicutes	CP066702.1	(====> =>)	1	QQJ47753.1	1243738	1245177	+	39276	48452_9	1.4e-16									QQJ47754.1	1245179	1245382	+	OTHER	0.000964	0.000131	0.000231	0.998673		chromosome	283734	root; cellular organisms; Bacteria; Terrabacteria group; Firmicutes; Bacilli; Bacillales; Staphylococcaceae; Staphylococcus; Staphylococcus intermedius group; Staphylococcus pseudintermedius
Firmicutes	CP066703.1	(====> =>)	1	QQJ49895.1	1243714	1245153	+	39276	48452_9	1.4e-16									QQJ49896.1	1245155	1245358	+	OTHER	0.000964	0.000131	0.000231	0.998673		chromosome	283734	root; cellular organisms; Bacteria; Terrabacteria group; Firmicutes; Bacilli; Bacillales; Staphylococcaceae; Staphylococcus; Staphylococcus intermedius group; Staphylococcus pseudintermedius
Firmicutes	CP066709.1	(====> =>)	1	QQJ52073.1	1243746	1245185	+	39276	48452_9	1.4e-16									QQJ52127.1	1245187	1245390	+	OTHER	0.000964	0.000131	0.000231	0.998673		chromosome	283734	root; cellular organisms; Bacteria; Terrabacteria group; Firmicutes; Bacilli; Bacillales; Staphylococcaceae; Staphylococcus; Staphylococcus intermedius group; Staphylococcus pseudintermedius
Firmicutes	CP066710.1	(====> =>)	1	QQJ52206.1	1294983	1296422	+	39276	48452_9	1.4e-16									QQJ54345.1	1296424	1296627	+	OTHER	0.000964	0.000131	0.000231	0.998673		chromosome	283734	root; cellular organisms; Bacteria; Terrabacteria group; Firmicutes; Bacilli; Bacillales; Staphylococcaceae; Staphylococcus; Staphylococcus intermedius group; Staphylococcus pseudintermedius
Firmicutes	CP066705.1	(====> =>)	1	QQJ58567.1	1243659	1245098	+	39276	48452_9	1.4e-16									QQJ58568.1	1245100	1245303	+	OTHER	0.000964	0.000131	0.000231	0.998673		chromosome	283734	root; cellular organisms; Bacteria; Terrabacteria group; Firmicutes; Bacilli; Bacillales; Staphylococcaceae; Staphylococcus; Staphylococcus intermedius group; Staphylococcus pseudintermedius
Firmicutes	CP066713.1	(====> =>)	1	QQJ60827.1	1254976	1256415	+	39276	48452_9	1.4e-16									QQJ60828.1	1256417	1256620	+	OTHER	0.000964	0.000131	0.000231	0.998673		chromosome	283734	root; cellular organisms; Bacteria; Terrabacteria group; Firmicutes; Bacilli; Bacillales; Staphylococcaceae; Staphylococcus; Staphylococcus intermedius group; Staphylococcus pseudintermedius
Firmicutes	CP066706.1	(====> =>)	1	QQJ62959.1	1245563	1247002	+	39276	48452_9	1.4e-16									QQJ62960.1	1247004	1247207	+	OTHER	0.000964	0.000131	0.000231	0.998673		chromosome	283734	root; cellular organisms; Bacteria; Terrabacteria group; Firmicutes; Bacilli; Bacillales; Staphylococcaceae; Staphylococcus; Staphylococcus intermedius group; Staphylococcus pseudintermedius
Firmicutes	CP066711.1	(====> =>)	1	QQJ80043.1	1324878	1326317	+	39276	48452_9	1.4e-16									QQJ80044.1	1326319	1326522	+	OTHER	0.000964	0.000131	0.000231	0.998673		chromosome	283734	root; cellular organisms; Bacteria; Terrabacteria group; Firmicutes; Bacilli; Bacillales; Staphylococcaceae; Staphylococcus; Staphylococcus intermedius group; Staphylococcus pseudintermedius
Firmicutes	CP066712.1	(====> =>)	1	QQJ84559.1	1315308	1316747	+	39276	48452_9	1.4e-16									QQJ84560.1	1316749	1316952	+	OTHER	0.000964	0.000131	0.000231	0.998673		chromosome	283734	root; cellular organisms; Bacteria; Terrabacteria group; Firmicutes; Bacilli; Bacillales; Staphylococcaceae; Staphylococcus; Staphylococcus intermedius group; Staphylococcus pseudintermedius
Firmicutes	CP066885.1	(====> =>)	1	QQM97002.1	1276616	1278055	+	39276	48452_9	1.4e-16									QQM97003.1	1278057	1278260	+	OTHER	0.000964	0.000131	0.000231	0.998673		chromosome	283734	root; cellular organisms; Bacteria; Terrabacteria group; Firmicutes; Bacilli; Bacillales; Staphylococcaceae; Staphylococcus; Staphylococcus intermedius group; Staphylococcus pseudintermedius
Firmicutes	CP066884.1	(====> =>)	1	QQM99138.1	1276489	1277928	+	39276	48452_9	1.4e-16									QQM99139.1	1277930	1278133	+	OTHER	0.000964	0.000131	0.000231	0.998673		chromosome	283734	root; cellular organisms; Bacteria; Terrabacteria group; Firmicutes; Bacilli; Bacillales; Staphylococcaceae; Staphylococcus; Staphylococcus intermedius group; Staphylococcus pseudintermedius
Firmicutes	LR134267.1	(====> =>)	1	VED69316.1	1314222	1315661	+	39276	48452_9	1.4e-16									VED69317.1	1315663	1315866	+	OTHER	0.000964	0.000131	0.000231	0.998673		chromosome	283734	root; cellular organisms; Bacteria; Terrabacteria group; Firmicutes; Bacilli; Bacillales; Staphylococcaceae; Staphylococcus; Staphylococcus intermedius group; Staphylococcus pseudintermedius
Firmicutes	CP065925.1	(====> =>)	1	QQA56626.1	1255287	1256726	+	39276	48452_9	1.7e-16									QQA56627.1	1256728	1256931	+	OTHER	0.000964	0.000131	0.000231	0.998673		chromosome	283734	root; cellular organisms; Bacteria; Terrabacteria group; Firmicutes; Bacilli; Bacillales; Staphylococcaceae; Staphylococcus; Staphylococcus intermedius group; Staphylococcus pseudintermedius
Firmicutes	CP065919.1	(====> =>)	1	QQA45118.1	1276653	1278092	+	39276	48452_9	2.5e-16									QQA45119.1	1278094	1278297	+	OTHER	0.000964	0.000131	0.000231	0.998673		chromosome	283734	root; cellular organisms; Bacteria; Terrabacteria group; Firmicutes; Bacilli; Bacillales; Staphylococcaceae; Staphylococcus; Staphylococcus intermedius group; Staphylococcus pseudintermedius
Firmicutes	CP016073.1	(====> =>)	1	ANQ88217.1	1318351	1319790	+	39276	48452_9	3.3e-16									ANQ88218.1	1319792	1319995	+	OTHER	0.000964	0.000131	0.000231	0.998673		chromosome	283734	root; cellular organisms; Bacteria; Terrabacteria group; Firmicutes; Bacilli; Bacillales; Staphylococcaceae; Staphylococcus; Staphylococcus intermedius group; Staphylococcus pseudintermedius
Firmicutes	CP032682.1	(====> =>)	1	AYG56512.1	1867933	1869372	+	39276	48452_9	3.3e-16									AYG56513.1	1869374	1869577	+	OTHER	0.000964	0.000131	0.000231	0.998673		chromosome	283734	root; cellular organisms; Bacteria; Terrabacteria group; Firmicutes; Bacilli; Bacillales; Staphylococcaceae; Staphylococcus; Staphylococcus intermedius group; Staphylococcus pseudintermedius
Firmicutes	CP065998.1	(====> =>)	1	QQB40228.1	667100	668539	+	39276	48452_9	3.3e-16									QQB40229.1	668541	668744	+	OTHER	0.000964	0.000131	0.000231	0.998673		chromosome	283734	root; cellular organisms; Bacteria; Terrabacteria group; Firmicutes; Bacilli; Bacillales; Staphylococcaceae; Staphylococcus; Staphylococcus intermedius group; Staphylococcus pseudintermedius
Firmicutes	CP066715.1	(====> =>)	1	QQJ67554.1	1365785	1367224	+	39276	48452_9	3.3e-16									QQJ67555.1	1367226	1367429	+	OTHER	0.000964	0.000131	0.000231	0.998673		chromosome	283734	root; cellular organisms; Bacteria; Terrabacteria group; Firmicutes; Bacilli; Bacillales; Staphylococcaceae; Staphylococcus; Staphylococcus intermedius group; Staphylococcus pseudintermedius
Firmicutes	CP066717.1	(====> =>)	1	QQJ70144.1	1374778	1376217	+	39276	48452_9	3.3e-16									QQJ70145.1	1376219	1376422	+	OTHER	0.000964	0.000131	0.000231	0.998673		chromosome	283734	root; cellular organisms; Bacteria; Terrabacteria group; Firmicutes; Bacilli; Bacillales; Staphylococcaceae; Staphylococcus; Staphylococcus intermedius group; Staphylococcus pseudintermedius
Firmicutes	CP066718.1	(====> =>)	1	QQJ75078.1	1416282	1417721	+	39276	48452_9	3.3e-16									QQJ75079.1	1417723	1417926	+	OTHER	0.000964	0.000131	0.000231	0.998673		chromosome	283734	root; cellular organisms; Bacteria; Terrabacteria group; Firmicutes; Bacilli; Bacillales; Staphylococcaceae; Staphylococcus; Staphylococcus intermedius group; Staphylococcus pseudintermedius
Firmicutes	CP066714.1	(====> =>)	1	QQJ77623.1	1365767	1367206	+	39276	48452_9	3.3e-16									QQJ77624.1	1367208	1367411	+	OTHER	0.000964	0.000131	0.000231	0.998673		chromosome	283734	root; cellular organisms; Bacteria; Terrabacteria group; Firmicutes; Bacilli; Bacillales; Staphylococcaceae; Staphylococcus; Staphylococcus intermedius group; Staphylococcus pseudintermedius
Firmicutes	CP051149.1	(====> =>)	1	QTN13938.1	1371503	1372942	+	39276	48452_9	3.3e-16									QTN13939.1	1372944	1373147	+	OTHER	0.000964	0.000131	0.000231	0.998673		chromosome	283734	root; cellular organisms; Bacteria; Terrabacteria group; Firmicutes; Bacilli; Bacillales; Staphylococcaceae; Staphylococcus; Staphylococcus intermedius group; Staphylococcus pseudintermedius
Firmicutes	CP016072.1	(====> =>)	1	ANQ81684.1	1362584	1364023	+	39276	48452_9	3.9e-16									ANQ81685.1	1364025	1364228	+	OTHER	0.000964	0.000131	0.000231	0.998673		chromosome	283734	root; cellular organisms; Bacteria; Terrabacteria group; Firmicutes; Bacilli; Bacillales; Staphylococcaceae; Staphylococcus; Staphylococcus intermedius group; Staphylococcus pseudintermedius
Firmicutes	CP015626.1	(====> =>)	1	ANS89457.1	1190915	1192354	+	39276	48452_9	3.9e-16									ANS89458.1	1192356	1192559	+	OTHER	0.000964	0.000131	0.000231	0.998673		chromosome	283734	root; cellular organisms; Bacteria; Terrabacteria group; Firmicutes; Bacilli; Bacillales; Staphylococcaceae; Staphylococcus; Staphylococcus intermedius group; Staphylococcus pseudintermedius
Firmicutes	CP066708.1	(====> =>)	1	QQJ77789.1	1281817	1283256	+	39276	48452_9	3.9e-16									QQJ77790.1	1283258	1283461	+	OTHER	0.000964	0.000131	0.000231	0.998673		chromosome	283734	root; cellular organisms; Bacteria; Terrabacteria group; Firmicutes; Bacilli; Bacillales; Staphylococcaceae; Staphylococcus; Staphylococcus intermedius group; Staphylococcus pseudintermedius
Firmicutes	CP065921.1	(====> =>)	1	QQA47400.1	1328332	1329771	+	39276	48452_9	5.2e-14									QQA47401.1	1329773	1329976	+	OTHER	0.000964	0.000131	0.000231	0.998673		chromosome	283734	root; cellular organisms; Bacteria; Terrabacteria group; Firmicutes; Bacilli; Bacillales; Staphylococcaceae; Staphylococcus; Staphylococcus intermedius group; Staphylococcus pseudintermedius
Firmicutes	CP002478.1	(====> =>)	166	ADX76819.1	1592950	1593804	+	TIGR01716	TIGR01716	5.3e-55	51844	47413_31	2e-11	Rgg2_[S._pyogenes]	6e-100	55.32	95.1		ADX76820.1	1593971	1594183	+	OTHER	0.052191	0.00167	0.021575	0.924564		chromosome	984892	root; cellular organisms; Bacteria; Terrabacteria group; Firmicutes; Bacilli; Bacillales; Staphylococcaceae; Staphylococcus; Staphylococcus intermedius group; Staphylococcus pseudintermedius; Staphylococcus pseudintermedius ED99
Firmicutes	CP002478.1	(<= ====>)	456	ADX76819.1	1592950	1593804	+	TIGR01716	TIGR01716	5.3e-55	51844	47413_31	2e-11	Rgg2_[S._pyogenes]	6e-100	55.32	95.1		ADX76818.1	1592377	1592493	-	OTHER	0.033043	0.002497	0.003662	0.960799		chromosome	984892	root; cellular organisms; Bacteria; Terrabacteria group; Firmicutes; Bacilli; Bacillales; Staphylococcaceae; Staphylococcus; Staphylococcus intermedius group; Staphylococcus pseudintermedius; Staphylococcus pseudintermedius ED99
Firmicutes	CP002478.1	(====> =>)	1	ADX76517.1	1279352	1280791	+	39276	48452_9	1.4e-16									ADX76518.1	1280793	1280996	+	OTHER	0.000964	0.000131	0.000231	0.998673		chromosome	984892	root; cellular organisms; Bacteria; Terrabacteria group; Firmicutes; Bacilli; Bacillales; Staphylococcaceae; Staphylococcus; Staphylococcus intermedius group; Staphylococcus pseudintermedius; Staphylococcus pseudintermedius ED99
Firmicutes	CP002439.1	(<= <====)	1	ADV05835.1	1355823	1357262	-	39276	48452_9	1.6e-16									ADV05834.1	1355618	1355821	-	OTHER	0.000964	0.000131	0.000231	0.998673		chromosome	937773	root; cellular organisms; Bacteria; Terrabacteria group; Firmicutes; Bacilli; Bacillales; Staphylococcaceae; Staphylococcus; Staphylococcus intermedius group; Staphylococcus pseudintermedius; Staphylococcus pseudintermedius HKU10-03
Firmicutes	CP027846.1	(====> =>)	0	AVQ36100.1	1631093	1632535	+	39276	48452_9	2.3e-16									AVQ36101.1	1632536	1632736	+	OTHER	0.00251	0.000182	0.000335	0.996974		chromosome	29384	root; cellular organisms; Bacteria; Terrabacteria group; Firmicutes; Bacilli; Bacillales; Staphylococcaceae; Staphylococcus; Staphylococcus kloosii
Firmicutes	CP064056.1	(====> =>)	0	QPM73999.1	1328573	1330015	+	39276	48452_9	2.4e-16									QPM74000.1	1330016	1330216	+	OTHER	0.002572	0.00012	0.000379	0.996929		chromosome	2781774	root; cellular organisms; Bacteria; Terrabacteria group; Firmicutes; Bacilli; Bacillales; Staphylococcaceae; Staphylococcus; Staphylococcus lloydii
Firmicutes	CP020406.2	(====> =>)	-17	ARB77706.1	1067579	1069036	+	39276	48452_9	7.5e-16									ARB77707.1	1069020	1069223	+	OTHER	0.002963	0.000265	0.00059	0.996183		chromosome	28035	root; cellular organisms; Bacteria; Terrabacteria group; Firmicutes; Bacilli; Bacillales; Staphylococcaceae; Staphylococcus; Staphylococcus lugdunensis
Firmicutes	CP041726.1	(====> =>)	-17	QEX28628.1	966936	968393	+	39276	48452_9	7.5e-16									QEX28629.1	968377	968580	+	OTHER	0.002963	0.000265	0.00059	0.996183		chromosome	28035	root; cellular organisms; Bacteria; Terrabacteria group; Firmicutes; Bacilli; Bacillales; Staphylococcaceae; Staphylococcus; Staphylococcus lugdunensis
Firmicutes	CP041724.1	(====> =>)	-17	QEX33913.1	1565768	1567225	+	39276	48452_9	7.5e-16									QEX33914.1	1567209	1567412	+	OTHER	0.002963	0.000265	0.00059	0.996183		chromosome	28035	root; cellular organisms; Bacteria; Terrabacteria group; Firmicutes; Bacilli; Bacillales; Staphylococcaceae; Staphylococcus; Staphylococcus lugdunensis
Firmicutes	LS483482.1	(====> =>)	-17	SQI93548.1	1383606	1385063	+	39276	48452_9	7.5e-16									SQI93550.1	1385047	1385250	+	OTHER	0.002963	0.000265	0.00059	0.996183		chromosome	28035	root; cellular organisms; Bacteria; Terrabacteria group; Firmicutes; Bacilli; Bacillales; Staphylococcaceae; Staphylococcus; Staphylococcus lugdunensis
Firmicutes	CP014022.1	(====> =>)	-17	AMG60594.1	244299	245756	+	39276	48452_9	7.5e-16									AMG60595.1	245740	245943	+	OTHER	0.002606	0.000338	0.000619	0.996438		chromosome	28035	root; cellular organisms; Bacteria; Terrabacteria group; Firmicutes; Bacilli; Bacillales; Staphylococcaceae; Staphylococcus; Staphylococcus lugdunensis
Firmicutes	CP014023.2	(<= <====)	-17	AMG63218.1	575001	576458	-	39276	48452_9	7.5e-16									AMG63217.1	574814	575017	-	OTHER	0.002606	0.000338	0.000619	0.996438		chromosome	28035	root; cellular organisms; Bacteria; Terrabacteria group; Firmicutes; Bacilli; Bacillales; Staphylococcaceae; Staphylococcus; Staphylococcus lugdunensis
Firmicutes	CP017069.2	(====> =>)	-17	AST60138.1	1388384	1389841	+	39276	48452_9	7.5e-16									AST60137.1	1389825	1390028	+	OTHER	0.002606	0.000338	0.000619	0.996438		chromosome	28035	root; cellular organisms; Bacteria; Terrabacteria group; Firmicutes; Bacilli; Bacillales; Staphylococcaceae; Staphylococcus; Staphylococcus lugdunensis
Firmicutes	CP023539.1	(====> =>)	-17	ATG68835.1	814344	815801	+	39276	48452_9	7.5e-16									ATG68836.1	815785	815988	+	OTHER	0.002606	0.000338	0.000619	0.996438		chromosome	28035	root; cellular organisms; Bacteria; Terrabacteria group; Firmicutes; Bacilli; Bacillales; Staphylococcaceae; Staphylococcus; Staphylococcus lugdunensis
Firmicutes	CP023970.1	(====> =>)	-17	ATN14088.1	251254	252711	+	39276	48452_9	7.5e-16									ATN14089.1	252695	252898	+	OTHER	0.002606	0.000338	0.000619	0.996438		chromosome	28035	root; cellular organisms; Bacteria; Terrabacteria group; Firmicutes; Bacilli; Bacillales; Staphylococcaceae; Staphylococcus; Staphylococcus lugdunensis
Firmicutes	AP021848.1	(====> =>)	-17	BBN85356.1	1496640	1498097	+	39276	48452_9	7.5e-16									BBN85357.1	1498081	1498284	+	OTHER	0.002606	0.000338	0.000619	0.996438		chromosome	28035	root; cellular organisms; Bacteria; Terrabacteria group; Firmicutes; Bacilli; Bacillales; Staphylococcaceae; Staphylococcus; Staphylococcus lugdunensis
Firmicutes	CP041727.1	(====> =>)	-17	QEX25842.1	570091	571548	+	39276	48452_9	7.5e-16									QEX25843.1	571532	571735	+	OTHER	0.002606	0.000338	0.000619	0.996438		chromosome	28035	root; cellular organisms; Bacteria; Terrabacteria group; Firmicutes; Bacilli; Bacillales; Staphylococcaceae; Staphylococcus; Staphylococcus lugdunensis
Firmicutes	CP041725.1	(====> =>)	-17	QEX31225.1	1230348	1231805	+	39276	48452_9	7.5e-16									QEX31226.1	1231789	1231992	+	OTHER	0.002606	0.000338	0.000619	0.996438		chromosome	28035	root; cellular organisms; Bacteria; Terrabacteria group; Firmicutes; Bacilli; Bacillales; Staphylococcaceae; Staphylococcus; Staphylococcus lugdunensis
Firmicutes	CP041723.1	(====> =>)	-17	QEX35421.1	532643	534100	+	39276	48452_9	7.5e-16									QEX35422.1	534084	534287	+	OTHER	0.002606	0.000338	0.000619	0.996438		chromosome	28035	root; cellular organisms; Bacteria; Terrabacteria group; Firmicutes; Bacilli; Bacillales; Staphylococcaceae; Staphylococcus; Staphylococcus lugdunensis
Firmicutes	CP041722.1	(====> =>)	-17	QEX38825.1	1659880	1661337	+	39276	48452_9	7.5e-16									QEX38826.1	1661321	1661524	+	OTHER	0.002606	0.000338	0.000619	0.996438		chromosome	28035	root; cellular organisms; Bacteria; Terrabacteria group; Firmicutes; Bacilli; Bacillales; Staphylococcaceae; Staphylococcus; Staphylococcus lugdunensis
Firmicutes	CP038807.1	(<= <====)	-17	QHP96905.1	2064660	2066117	-	39276	48452_9	7.5e-16									QHP96904.1	2064473	2064676	-	OTHER	0.002606	0.000338	0.000619	0.996438		chromosome	28035	root; cellular organisms; Bacteria; Terrabacteria group; Firmicutes; Bacilli; Bacillales; Staphylococcaceae; Staphylococcus; Staphylococcus lugdunensis
Firmicutes	CP063143.1	(====> =>)	-17	QOR95290.1	1384064	1385521	+	39276	48452_9	7.5e-16									QOR95291.1	1385505	1385708	+	OTHER	0.002606	0.000338	0.000619	0.996438		chromosome	28035	root; cellular organisms; Bacteria; Terrabacteria group; Firmicutes; Bacilli; Bacillales; Staphylococcaceae; Staphylococcus; Staphylococcus lugdunensis
Firmicutes	CP060160.1	(====> =>)	-17	QRF15422.1	1385128	1386585	+	39276	48452_9	7.5e-16									QRF15423.1	1386569	1386772	+	OTHER	0.002606	0.000338	0.000619	0.996438		chromosome	28035	root; cellular organisms; Bacteria; Terrabacteria group; Firmicutes; Bacilli; Bacillales; Staphylococcaceae; Staphylococcus; Staphylococcus lugdunensis
Firmicutes	LS483312.1	(====> =>)	-17	SQE71682.1	1372826	1374283	+	39276	48452_9	7.5e-16									SQE71683.1	1374267	1374470	+	OTHER	0.002606	0.000338	0.000619	0.996438		chromosome	28035	root; cellular organisms; Bacteria; Terrabacteria group; Firmicutes; Bacilli; Bacillales; Staphylococcaceae; Staphylococcus; Staphylococcus lugdunensis
Firmicutes	CP001837.1	(====> =>)	-17	ADC87457.1	1406099	1407556	+	39276	48452_9	7.5e-16									ADC87458.1	1407540	1407743	+	OTHER	0.002606	0.000338	0.000619	0.996438		chromosome	698737	root; cellular organisms; Bacteria; Terrabacteria group; Firmicutes; Bacilli; Bacillales; Staphylococcaceae; Staphylococcus; Staphylococcus lugdunensis; Staphylococcus lugdunensis HKU09-01
Firmicutes	FR870271.1	(====> =>)	-17	CCB53844.1	1435691	1437148	+	39276	48452_9	7.5e-16									CCB53845.1	1437132	1437335	+	OTHER	0.002606	0.000338	0.000619	0.996438		chromosome	1034809	root; cellular organisms; Bacteria; Terrabacteria group; Firmicutes; Bacilli; Bacillales; Staphylococcaceae; Staphylococcus; Staphylococcus lugdunensis; Staphylococcus lugdunensis N920143
Firmicutes	CP020773.1	(<= <====)	1	ARJ49855.1	8178	9617	-	39276	48452_9	1.2e-14									ARJ49854.1	7973	8176	-	OTHER	0.00092	9.5e-05	0.000214	0.99877		chromosome	155085	root; cellular organisms; Bacteria; Terrabacteria group; Firmicutes; Bacilli; Bacillales; Staphylococcaceae; Staphylococcus; Staphylococcus lutrae
Firmicutes	CP027848.1	(====> =>)	1	AVQ33080.1	478592	480031	+	39276	48452_9	3.6e-16									AVQ34553.1	480033	480236	+	OTHER	0.000885	0.000532	0.000146	0.998438		chromosome	1294	root; cellular organisms; Bacteria; Terrabacteria group; Firmicutes; Bacilli; Bacillales; Staphylococcaceae; Staphylococcus; Staphylococcus muscae
Firmicutes	LT906464.1	(====> =>)	-8	SNW02492.1	1124247	1125686	+	39276	48452_9	3.6e-16									SNW02494.1	1125679	1125891	+	OTHER	0.000513	0.000409	0.000128	0.99895		chromosome	1294	root; cellular organisms; Bacteria; Terrabacteria group; Firmicutes; Bacilli; Bacillales; Staphylococcaceae; Staphylococcus; Staphylococcus muscae
Firmicutes	CP017460.1	(====> =>)	-14	ATH59989.1	1410654	1412102	+	39276	48452_9	1.6e-17									ATH59990.1	1412089	1412295	+	OTHER	0.001689	0.000222	0.000536	0.997552		chromosome	214473	root; cellular organisms; Bacteria; Terrabacteria group; Firmicutes; Bacilli; Bacillales; Staphylococcaceae; Staphylococcus; Staphylococcus nepalensis
Firmicutes	CP017466.1	(====> =>)	-14	ATH65081.1	1491754	1493202	+	39276	48452_9	1.6e-17									ATH65082.1	1493189	1493395	+	OTHER	0.001689	0.000222	0.000536	0.997552		chromosome	214473	root; cellular organisms; Bacteria; Terrabacteria group; Firmicutes; Bacilli; Bacillales; Staphylococcaceae; Staphylococcus; Staphylococcus nepalensis
Firmicutes	CP017459.1	(====> =>)	-14	AWI44447.1	1433362	1434810	+	39276	48452_9	1.6e-17									AWI44448.1	1434797	1435003	+	OTHER	0.001689	0.000222	0.000536	0.997552		chromosome	214473	root; cellular organisms; Bacteria; Terrabacteria group; Firmicutes; Bacilli; Bacillales; Staphylococcaceae; Staphylococcus; Staphylococcus nepalensis
Firmicutes	CP017463.1	(====> =>)	-11	ATH62549.1	1242661	1244115	+	39276	48452_9	7.2e-18									ATH62550.1	1244105	1244308	+	OTHER	0.001496	0.000165	0.000251	0.998088		chromosome	45972	root; cellular organisms; Bacteria; Terrabacteria group; Firmicutes; Bacilli; Bacillales; Staphylococcaceae; Staphylococcus; Staphylococcus pasteuri
Firmicutes	CP031280.1	(====> =>)	-11	QDW84486.1	1242063	1243517	+	39276	48452_9	7.2e-18									QDW84487.1	1243507	1243710	+	OTHER	0.001496	0.000165	0.000251	0.998088		chromosome	45972	root; cellular organisms; Bacteria; Terrabacteria group; Firmicutes; Bacilli; Bacillales; Staphylococcaceae; Staphylococcus; Staphylococcus pasteuri
Firmicutes	CP067014.1	(====> =>)	-11	QQN52985.1	1263186	1264640	+	39276	48452_9	7.2e-18									QQN52986.1	1264630	1264833	+	OTHER	0.001496	0.000165	0.000251	0.998088		chromosome	45972	root; cellular organisms; Bacteria; Terrabacteria group; Firmicutes; Bacilli; Bacillales; Staphylococcaceae; Staphylococcus; Staphylococcus pasteuri
Firmicutes	CP068216.1	(<= <====)	-11	QQT11485.1	388544	389998	-	39276	48452_9	7.2e-18									QQT11484.1	388351	388554	-	OTHER	0.001496	0.000165	0.000251	0.998088		chromosome	45972	root; cellular organisms; Bacteria; Terrabacteria group; Firmicutes; Bacilli; Bacillales; Staphylococcaceae; Staphylococcus; Staphylococcus pasteuri
Firmicutes	CP068219.1	(====> =>)	-11	QQT20817.1	513391	514845	+	39276	48452_9	7.2e-18									QQT20818.1	514835	515038	+	OTHER	0.001496	0.000165	0.000251	0.998088		chromosome	45972	root; cellular organisms; Bacteria; Terrabacteria group; Firmicutes; Bacilli; Bacillales; Staphylococcaceae; Staphylococcus; Staphylococcus pasteuri
Firmicutes	CP022096.2	(<= <====)	1	ASE36165.1	479859	481298	-	39276	48452_9	9.3e-15									ASE36164.1	479663	479857	-	OTHER	0.001928	0.000107	0.000403	0.997562		chromosome	170573	root; cellular organisms; Bacteria; Terrabacteria group; Firmicutes; Bacilli; Bacillales; Staphylococcaceae; Staphylococcus; Staphylococcus pettenkoferi
Firmicutes	CP066062.1	(<= <====)	1	QQC37432.1	67106	68545	-	39276	48452_9	9.8e-15									QQC37431.1	66910	67104	-	OTHER	0.001514	0.000112	0.000375	0.997999		chromosome	170573	root; cellular organisms; Bacteria; Terrabacteria group; Firmicutes; Bacilli; Bacillales; Staphylococcaceae; Staphylococcus; Staphylococcus pettenkoferi
Firmicutes	CP068712.1	(====> =>)	-17	QRA17902.1	1447636	1449093	+	39276	48452_9	9.7e-17									QRA17967.1	1449077	1449271	+	OTHER	0.00226	0.000116	0.000464	0.99716		chromosome	2282419	root; cellular organisms; Bacteria; Terrabacteria group; Firmicutes; Bacilli; Bacillales; Staphylococcaceae; Staphylococcus; Staphylococcus pseudoxylosus
Firmicutes	CP068031.1	(====> =>)	-20	QRJ67617.1	1224934	1226397	+	39276	48452_9	4.1e-17									QRJ67618.1	1226378	1226581	+	OTHER	0.00285	0.00013	0.000444	0.996576		chromosome	33028	root; cellular organisms; Bacteria; Terrabacteria group; Firmicutes; Bacilli; Bacillales; Staphylococcaceae; Staphylococcus; Staphylococcus saccharolyticus
Firmicutes	CP066042.1	(<= <====)	-20	QQB98268.1	2024739	2026202	-	39276	48452_9	3.5e-17									QQB99371.1	2024555	2024758	-	OTHER	0.00229	0.000144	0.000395	0.997172		chromosome	33028	root; cellular organisms; Bacteria; Terrabacteria group; Firmicutes; Bacilli; Bacillales; Staphylococcaceae; Staphylococcus; Staphylococcus saccharolyticus
Firmicutes	CP068029.1	(====> =>)	-20	QRJ65877.1	1231282	1232745	+	39276	48452_9	3.5e-17									QRJ65878.1	1232726	1232929	+	OTHER	0.00229	0.000144	0.000395	0.997172		chromosome	33028	root; cellular organisms; Bacteria; Terrabacteria group; Firmicutes; Bacilli; Bacillales; Staphylococcaceae; Staphylococcus; Staphylococcus saccharolyticus
Firmicutes	CP022056.2	(====> =>)	-17	ASE59290.1	1822802	1824259	+	39276	48452_9	4.8e-18									ASE59291.1	1824243	1824440	+	OTHER	0.002109	0.000273	0.000534	0.997083		chromosome	29385	root; cellular organisms; Bacteria; Terrabacteria group; Firmicutes; Bacilli; Bacillales; Staphylococcaceae; Staphylococcus; Staphylococcus saprophyticus
Firmicutes	CP054575.1	(====> =>)	-17	QKQ31690.1	1268819	1270276	+	39276	48452_9	4.8e-18									QKQ31691.1	1270260	1270457	+	OTHER	0.002109	0.000273	0.000534	0.997083		chromosome	29385	root; cellular organisms; Bacteria; Terrabacteria group; Firmicutes; Bacilli; Bacillales; Staphylococcaceae; Staphylococcus; Staphylococcus saprophyticus
Firmicutes	CP054831.1	(====> =>)	-17	QKV11384.1	1362770	1364227	+	39276	48452_9	4.8e-18									QKV11385.1	1364211	1364408	+	OTHER	0.002109	0.000273	0.000534	0.997083		chromosome	29385	root; cellular organisms; Bacteria; Terrabacteria group; Firmicutes; Bacilli; Bacillales; Staphylococcaceae; Staphylococcus; Staphylococcus saprophyticus
Firmicutes	CP014113.2	(====> =>)	-17	AMG20314.1	1807895	1809352	+	39276	48452_9	6.7e-18									AMG20315.1	1809336	1809533	+	OTHER	0.002109	0.000273	0.000534	0.997083		chromosome	29385	root; cellular organisms; Bacteria; Terrabacteria group; Firmicutes; Bacilli; Bacillales; Staphylococcaceae; Staphylococcus; Staphylococcus saprophyticus
Firmicutes	CP014057.2	(====> =>)	-17	AMG33374.1	1289031	1290488	+	39276	48452_9	6.7e-18									AMG33375.1	1290472	1290669	+	OTHER	0.002109	0.000273	0.000534	0.997083		chromosome	29385	root; cellular organisms; Bacteria; Terrabacteria group; Firmicutes; Bacilli; Bacillales; Staphylococcaceae; Staphylococcus; Staphylococcus saprophyticus
Firmicutes	CP054444.1	(====> =>)	-17	QKQ08339.1	1824145	1825602	+	39276	48452_9	6.7e-18									QKQ08340.1	1825586	1825783	+	OTHER	0.002109	0.000273	0.000534	0.997083		chromosome	29385	root; cellular organisms; Bacteria; Terrabacteria group; Firmicutes; Bacilli; Bacillales; Staphylococcaceae; Staphylococcus; Staphylococcus saprophyticus
Firmicutes	CP054440.1	(====> =>)	-17	QKQ10283.1	1280522	1281979	+	39276	48452_9	6.7e-18									QKQ10284.1	1281963	1282160	+	OTHER	0.002109	0.000273	0.000534	0.997083		chromosome	29385	root; cellular organisms; Bacteria; Terrabacteria group; Firmicutes; Bacilli; Bacillales; Staphylococcaceae; Staphylococcus; Staphylococcus saprophyticus
Firmicutes	CP054434.1	(====> =>)	-17	QKQ03039.1	1294143	1295600	+	39276	48452_9	4.8e-18									QKQ03040.1	1295584	1295781	+	OTHER	0.002053	0.000287	0.000523	0.997136		chromosome	29385	root; cellular organisms; Bacteria; Terrabacteria group; Firmicutes; Bacilli; Bacillales; Staphylococcaceae; Staphylococcus; Staphylococcus saprophyticus
Firmicutes	CP022093.2	(====> =>)	-17	ASF18057.1	297507	298964	+	39276	48452_9	3.5e-18									ASF18058.1	298948	299145	+	OTHER	0.001537	0.000182	0.000417	0.997863		chromosome	29385	root; cellular organisms; Bacteria; Terrabacteria group; Firmicutes; Bacilli; Bacillales; Staphylococcaceae; Staphylococcus; Staphylococcus saprophyticus
Firmicutes	CP054438.1	(====> =>)	-17	QKQ05512.1	1355835	1357292	+	39276	48452_9	3.5e-18									QKQ05513.1	1357276	1357473	+	OTHER	0.001537	0.000182	0.000417	0.997863		chromosome	29385	root; cellular organisms; Bacteria; Terrabacteria group; Firmicutes; Bacilli; Bacillales; Staphylococcaceae; Staphylococcus; Staphylococcus saprophyticus
Firmicutes	CP065797.1	(====> =>)	-17	QPW16590.1	1814308	1815765	+	39276	48452_9	3.5e-18									QPW16591.1	1815749	1815946	+	OTHER	0.001537	0.000182	0.000417	0.997863		chromosome	29385	root; cellular organisms; Bacteria; Terrabacteria group; Firmicutes; Bacilli; Bacillales; Staphylococcaceae; Staphylococcus; Staphylococcus saprophyticus
Firmicutes	CP031196.1	(====> =>)	-17	QDX05734.1	1330456	1331913	+	39276	48452_9	3.6e-18									QDX05735.1	1331897	1332094	+	OTHER	0.001537	0.000182	0.000417	0.997863		chromosome	29385	root; cellular organisms; Bacteria; Terrabacteria group; Firmicutes; Bacilli; Bacillales; Staphylococcaceae; Staphylococcus; Staphylococcus saprophyticus
Firmicutes	LR134089.1	(====> =>)	-17	VDZ22652.1	1281163	1282620	+	39276	48452_9	3.6e-18									VDZ22654.1	1282604	1282801	+	OTHER	0.001537	0.000182	0.000417	0.997863		chromosome	29385	root; cellular organisms; Bacteria; Terrabacteria group; Firmicutes; Bacilli; Bacillales; Staphylococcaceae; Staphylococcus; Staphylococcus saprophyticus
Firmicutes	AP008934.1	(====> =>)	79	BAE18352.1	1251319	1252776	+	39276	48452_9	3.5e-18									BAE18353.1	1252856	1252957	+	OTHER	0.083747	0.008915	0.035905	0.871433		chromosome	342451	root; cellular organisms; Bacteria; Terrabacteria group; Firmicutes; Bacilli; Bacillales; Staphylococcaceae; Staphylococcus; Staphylococcus saprophyticus; Staphylococcus saprophyticus subsp. saprophyticus ATCC 15305 = NCTC 7292
Firmicutes	CP035294.1	(====> =>)	-17	QCY42440.1	1250775	1252232	+	39276	48452_9	3.5e-18									QCY42441.1	1252216	1252413	+	OTHER	0.001537	0.000182	0.000417	0.997863		chromosome	342451	root; cellular organisms; Bacteria; Terrabacteria group; Firmicutes; Bacilli; Bacillales; Staphylococcaceae; Staphylococcus; Staphylococcus saprophyticus; Staphylococcus saprophyticus subsp. saprophyticus ATCC 15305 = NCTC 7292
Firmicutes	CP009470.1	(====> =>)	1	AKS67029.1	1279216	1280655	+	39276	48452_9	2.3e-15									AKS67030.1	1280657	1280863	+	OTHER	0.000681	0.000386	0.000172	0.998761		chromosome	1295	root; cellular organisms; Bacteria; Terrabacteria group; Firmicutes; Bacilli; Bacillales; Staphylococcaceae; Staphylococcus; Staphylococcus schleiferi
Firmicutes	CP009676.1	(====> =>)	1	AKS69132.1	1304469	1305908	+	39276	48452_9	2.5e-15									AKS69133.1	1305910	1306116	+	OTHER	0.000681	0.000386	0.000172	0.998761		chromosome	1295	root; cellular organisms; Bacteria; Terrabacteria group; Firmicutes; Bacilli; Bacillales; Staphylococcaceae; Staphylococcus; Staphylococcus schleiferi
Firmicutes	CP009762.1	(====> =>)	1	AKS71352.1	1279305	1280744	+	39276	48452_9	2.5e-15									AKS71353.1	1280746	1280952	+	OTHER	0.000681	0.000386	0.000172	0.998761		chromosome	1295	root; cellular organisms; Bacteria; Terrabacteria group; Firmicutes; Bacilli; Bacillales; Staphylococcaceae; Staphylococcus; Staphylococcus schleiferi
Firmicutes	CP010309.1	(====> =>)	1	AKS73521.1	1343188	1344627	+	39276	48452_9	2.5e-15									AKS73522.1	1344629	1344835	+	OTHER	0.000681	0.000386	0.000172	0.998761		chromosome	1295	root; cellular organisms; Bacteria; Terrabacteria group; Firmicutes; Bacilli; Bacillales; Staphylococcaceae; Staphylococcus; Staphylococcus schleiferi
Firmicutes	AP014944.1	(====> =>)	1	BAS46014.1	1346445	1347884	+	39276	48452_9	1.1e-14									BAS46015.1	1347886	1348092	+	OTHER	0.000681	0.000386	0.000172	0.998761		chromosome	1295	root; cellular organisms; Bacteria; Terrabacteria group; Firmicutes; Bacilli; Bacillales; Staphylococcaceae; Staphylococcus; Staphylococcus schleiferi
Firmicutes	LR962863.1	(====> =>)	37	CAD7359656.1	1312265	1313668	+	39276	48452_9	1.3e-12									CAD7359657.1	1313706	1313912	+	OTHER	0.000681	0.000386	0.000172	0.998761		chromosome	1295	root; cellular organisms; Bacteria; Terrabacteria group; Firmicutes; Bacilli; Bacillales; Staphylococcaceae; Staphylococcus; Staphylococcus schleiferi
Firmicutes	CP071589.1	(<= <====)	-17	QSY52876.1	1396410	1397870	-	39276	48452_9	2.6e-14									QSY52875.1	1396226	1396426	-	OTHER	0.00246	0.000156	0.000352	0.997032		chromosome	308354	root; cellular organisms; Bacteria; Terrabacteria group; Firmicutes; Bacilli; Bacillales; Staphylococcaceae; Staphylococcus; Staphylococcus simiae
Firmicutes	LT906460.1	(<= <====)	-17	SNV72973.1	1550390	1551850	-	39276	48452_9	2.6e-14									SNV72959.1	1550206	1550406	-	OTHER	0.00246	0.000156	0.000352	0.997032		chromosome	308354	root; cellular organisms; Bacteria; Terrabacteria group; Firmicutes; Bacilli; Bacillales; Staphylococcaceae; Staphylococcus; Staphylococcus simiae
Firmicutes	LS483313.1	(=> ====>)	14	SQE72929.1	160110	161309	+	2qfcA00-i1	-	3.9e-07	1b0nA00-i2	-	1e-13						SQE72928.1	159913	160095	+	OTHER	0.006672	0.002408	0.000434	0.990486		chromosome	1286	root; cellular organisms; Bacteria; Terrabacteria group; Firmicutes; Bacilli; Bacillales; Staphylococcaceae; Staphylococcus; Staphylococcus simulans
Firmicutes	CP017428.1	(====> =>)	-17	AVO02077.1	1406314	1407771	+	39276	48452_9	1.2e-14									AVO02078.1	1407755	1407955	+	OTHER	0.001557	0.000477	0.000272	0.997694		chromosome	1286	root; cellular organisms; Bacteria; Terrabacteria group; Firmicutes; Bacilli; Bacillales; Staphylococcaceae; Staphylococcus; Staphylococcus simulans
Firmicutes	CP017430.1	(====> =>)	-17	AVO05023.1	1399032	1400489	+	39276	48452_9	1.2e-14									AVO05024.1	1400473	1400673	+	OTHER	0.001557	0.000477	0.000272	0.997694		chromosome	1286	root; cellular organisms; Bacteria; Terrabacteria group; Firmicutes; Bacilli; Bacillales; Staphylococcaceae; Staphylococcus; Staphylococcus simulans
Firmicutes	CP016157.1	(====> =>)	-17	AWG18628.1	1407099	1408556	+	39276	48452_9	1.2e-14									AWG18629.1	1408540	1408740	+	OTHER	0.001557	0.000477	0.000272	0.997694		chromosome	1286	root; cellular organisms; Bacteria; Terrabacteria group; Firmicutes; Bacilli; Bacillales; Staphylococcaceae; Staphylococcus; Staphylococcus simulans
Firmicutes	CP015642.1	(====> =>)	-17	AWI01588.1	1399134	1400591	+	39276	48452_9	1.2e-14									AWI01589.1	1400575	1400775	+	OTHER	0.001557	0.000477	0.000272	0.997694		chromosome	1286	root; cellular organisms; Bacteria; Terrabacteria group; Firmicutes; Bacilli; Bacillales; Staphylococcaceae; Staphylococcus; Staphylococcus simulans
Firmicutes	LS483313.1	(====> =>)	-17	SQE74111.1	1457107	1458564	+	39276	48452_9	1.2e-14									SQE74112.1	1458548	1458748	+	OTHER	0.001557	0.000477	0.000272	0.997694		chromosome	1286	root; cellular organisms; Bacteria; Terrabacteria group; Firmicutes; Bacilli; Bacillales; Staphylococcaceae; Staphylococcus; Staphylococcus simulans
Firmicutes	LR134264.1	(====> =>)	-17	VED60200.1	1381587	1383044	+	39276	48452_9	1.2e-14									VED60201.1	1383028	1383228	+	OTHER	0.001557	0.000477	0.000272	0.997694		chromosome	1286	root; cellular organisms; Bacteria; Terrabacteria group; Firmicutes; Bacilli; Bacillales; Staphylococcaceae; Staphylococcus; Staphylococcus simulans
Firmicutes	CP014016.2	(====> =>)	-17	AMG96016.1	801574	803031	+	39276	48452_9	1.3e-14									AMG96017.1	803015	803215	+	OTHER	0.001557	0.000477	0.000272	0.997694		chromosome	1286	root; cellular organisms; Bacteria; Terrabacteria group; Firmicutes; Bacilli; Bacillales; Staphylococcaceae; Staphylococcus; Staphylococcus simulans
Firmicutes	CP023497.1	(<= <====)	-17	ATF31767.1	2546455	2547912	-	39276	48452_9	1.3e-14									ATF31766.1	2546271	2546471	-	OTHER	0.001557	0.000477	0.000272	0.997694		chromosome	1286	root; cellular organisms; Bacteria; Terrabacteria group; Firmicutes; Bacilli; Bacillales; Staphylococcaceae; Staphylococcus; Staphylococcus simulans
Firmicutes	CP031269.1	(=> ====>)	781	QDW96437.1	1271071	1272525	+	39276	48452_9	2.5e-18									QDW96436.1	1270140	1270289	+	OTHER	0.121281	0.006615	0.056509	0.815596		chromosome	1292	root; cellular organisms; Bacteria; Terrabacteria group; Firmicutes; Bacilli; Bacillales; Staphylococcaceae; Staphylococcus; Staphylococcus warneri
Firmicutes	CP053477.1	(====> =>)	-11	QJX56000.1	1516121	1517575	+	39276	48452_9	8.6e-19									QJX56001.1	1517565	1517768	+	OTHER	0.001187	0.000161	0.000231	0.998421		chromosome	1292	root; cellular organisms; Bacteria; Terrabacteria group; Firmicutes; Bacilli; Bacillales; Staphylococcaceae; Staphylococcus; Staphylococcus warneri
Firmicutes	CP054017.1	(<= <====)	-11	QKI06747.1	674943	676397	-	39276	48452_9	1e-18									QKI06746.1	674750	674953	-	OTHER	0.001187	0.000161	0.000231	0.998421		chromosome	1292	root; cellular organisms; Bacteria; Terrabacteria group; Firmicutes; Bacilli; Bacillales; Staphylococcaceae; Staphylococcus; Staphylococcus warneri
Firmicutes	CP032159.1	(====> =>)	-11	AXZ23332.1	1260825	1262279	+	39276	48452_9	2.5e-18									AXZ24521.1	1262269	1262472	+	OTHER	0.001187	0.000161	0.000231	0.998421		chromosome	1292	root; cellular organisms; Bacteria; Terrabacteria group; Firmicutes; Bacilli; Bacillales; Staphylococcaceae; Staphylococcus; Staphylococcus warneri
Firmicutes	CP031269.1	(====> =>)	-11	QDW96437.1	1271071	1272525	+	39276	48452_9	2.5e-18									QDW97493.1	1272515	1272718	+	OTHER	0.001187	0.000161	0.000231	0.998421		chromosome	1292	root; cellular organisms; Bacteria; Terrabacteria group; Firmicutes; Bacilli; Bacillales; Staphylococcaceae; Staphylococcus; Staphylococcus warneri
Firmicutes	CP061041.1	(<= <====)	-11	QNQ44661.1	96141	97595	-	39276	48452_9	2.5e-18									QNQ44660.1	95948	96151	-	OTHER	0.001187	0.000161	0.000231	0.998421		chromosome	1292	root; cellular organisms; Bacteria; Terrabacteria group; Firmicutes; Bacilli; Bacillales; Staphylococcaceae; Staphylococcus; Staphylococcus warneri
Firmicutes	LR134244.1	(====> =>)	-11	VED31742.1	1240988	1242442	+	39276	48452_9	2.5e-18									VED31743.1	1242432	1242635	+	OTHER	0.001187	0.000161	0.000231	0.998421		chromosome	1292	root; cellular organisms; Bacteria; Terrabacteria group; Firmicutes; Bacilli; Bacillales; Staphylococcaceae; Staphylococcus; Staphylococcus warneri
Firmicutes	LR134269.1	(====> =>)	-11	VED73716.1	1221951	1223405	+	39276	48452_9	2.5e-18									VED73719.1	1223395	1223598	+	OTHER	0.001187	0.000161	0.000231	0.998421		chromosome	1292	root; cellular organisms; Bacteria; Terrabacteria group; Firmicutes; Bacilli; Bacillales; Staphylococcaceae; Staphylococcus; Staphylococcus warneri
Firmicutes	LR134242.1	(====> =>)	-11	VED27807.1	1274419	1275873	+	39276	48452_9	4.3e-18									VED27809.1	1275863	1276066	+	OTHER	0.001187	0.000161	0.000231	0.998421		chromosome	1292	root; cellular organisms; Bacteria; Terrabacteria group; Firmicutes; Bacilli; Bacillales; Staphylococcaceae; Staphylococcus; Staphylococcus warneri
Firmicutes	CP008724.1	(====> =>)	13	AID42674.1	1359805	1361262	+	39276	48452_9	1.9e-18									AID42675.1	1361276	1361440	+	OTHER	0.007001	0.000173	0.002122	0.990704		chromosome	1288	root; cellular organisms; Bacteria; Terrabacteria group; Firmicutes; Bacilli; Bacillales; Staphylococcaceae; Staphylococcus; Staphylococcus xylosus
Firmicutes	CP007208.1	(<= <====)	-17	AID01480.1	1042611	1044068	-	39276	48452_9	1.9e-18									AID01479.1	1042430	1042627	-	OTHER	0.002333	0.000142	0.000509	0.997016		chromosome	1288	root; cellular organisms; Bacteria; Terrabacteria group; Firmicutes; Bacilli; Bacillales; Staphylococcaceae; Staphylococcus; Staphylococcus xylosus
Firmicutes	CP013922.1	(<= <====)	-17	ARD74641.1	1164355	1165812	-	39276	48452_9	1.9e-18									ARD76153.1	1164174	1164371	-	OTHER	0.002333	0.000142	0.000509	0.997016		chromosome	1288	root; cellular organisms; Bacteria; Terrabacteria group; Firmicutes; Bacilli; Bacillales; Staphylococcaceae; Staphylococcus; Staphylococcus xylosus
Firmicutes	CP031275.1	(====> =>)	-17	QDW89088.1	1382068	1383525	+	39276	48452_9	1.9e-18									QDW90361.1	1383509	1383709	+	OTHER	0.002261	0.000116	0.000413	0.997211		chromosome	1288	root; cellular organisms; Bacteria; Terrabacteria group; Firmicutes; Bacilli; Bacillales; Staphylococcaceae; Staphylococcus; Staphylococcus xylosus
Firmicutes	CP040781.1	(====> =>)	2	QLK86070.1	1011456	1012895	+	39276	48452_9	8.2e-15									QLK86071.1	1012898	1013101	+	OTHER	0.000789	0.000138	0.000184	0.99889		chromosome	2583989	root; cellular organisms; Bacteria; Terrabacteria group; Firmicutes; Bacilli; Bacillales; Staphylococcaceae; Staphylococcus; unclassified Staphylococcus; Staphylococcus sp. 17KM0847
Firmicutes	CP012968.1	(====> =>)	70	ANK37193.1	407367	408824	+	39276	48452_9	2.5e-18									ANK37194.1	408895	409008	+	OTHER	0.057116	0.00325	0.013433	0.926201		chromosome	1715860	root; cellular organisms; Bacteria; Terrabacteria group; Firmicutes; Bacilli; Bacillales; Staphylococcaceae; Staphylococcus; unclassified Staphylococcus; Staphylococcus sp. AntiMn-1
Firmicutes	CP022881.1	(====> =>)	-11	AXV42289.1	1265382	1266836	+	39276	48452_9	1e-18									AXV42290.1	1266826	1267029	+	OTHER	0.001187	0.000161	0.000231	0.998421		chromosome	2025492	root; cellular organisms; Bacteria; Terrabacteria group; Firmicutes; Bacilli; Bacillales; Staphylococcaceae; Staphylococcus; unclassified Staphylococcus; Staphylococcus sp. M0911
Firmicutes	CP048279.1	(<= ====>)	80	QHW38036.1	2567615	2568469	+	TIGR01716	TIGR01716	9.9e-60	51844	47413_31	4.4e-11	Rgg2_[S._pyogenes]	7e-102	54.8	95.1		QHW38035.1	2567361	2567534	-	OTHER	0.198287	0.00055	0.215501	0.585661		chromosome	1912064	root; cellular organisms; Bacteria; Terrabacteria group; Firmicutes; Bacilli; Bacillales; Staphylococcaceae; Staphylococcus; unclassified Staphylococcus; Staphylococcus sp. MI 10-1553
Firmicutes	CP048279.1	(====> =>)	1	QHW37132.1	1552021	1553460	+	39276	48452_9	8.7e-17									QHW37133.1	1553462	1553665	+	OTHER	0.000964	0.000131	0.000231	0.998673		chromosome	1912064	root; cellular organisms; Bacteria; Terrabacteria group; Firmicutes; Bacilli; Bacillales; Staphylococcaceae; Staphylococcus; unclassified Staphylococcus; Staphylococcus sp. MI 10-1553
Firmicutes	CP076025.1	(<= <====)	-20	QWC03535.1	1600881	1602344	-	48732	48452_12	4.8e-17									QWC03534.1	1600697	1600900	-	OTHER	0.001444	0.000282	0.000314	0.99796		chromosome	2836369	root; cellular organisms; Bacteria; Terrabacteria group; Firmicutes; Bacilli; Bacillales; Staphylococcaceae; Staphylococcus; unclassified Staphylococcus; Staphylococcus sp. MZ1
Firmicutes	CP076026.1	(<= <====)	-20	QWC00963.1	1613561	1615024	-	48732	48452_12	4.8e-17									QWC00962.1	1613377	1613580	-	OTHER	0.001444	0.000282	0.000314	0.99796		chromosome	2836364	root; cellular organisms; Bacteria; Terrabacteria group; Firmicutes; Bacilli; Bacillales; Staphylococcaceae; Staphylococcus; unclassified Staphylococcus; Staphylococcus sp. MZ3
Firmicutes	CP076027.1	(<= <====)	-20	QWC12093.1	1651331	1652794	-	48732	48452_12	4.8e-17									QWC12092.1	1651147	1651350	-	OTHER	0.001444	0.000282	0.000314	0.99796		chromosome	2836365	root; cellular organisms; Bacteria; Terrabacteria group; Firmicutes; Bacilli; Bacillales; Staphylococcaceae; Staphylococcus; unclassified Staphylococcus; Staphylococcus sp. MZ7
Firmicutes	CP076028.1	(<= <====)	-20	QWB96884.1	1650064	1651527	-	48732	48452_12	4.8e-17									QWB96883.1	1649880	1650083	-	OTHER	0.001444	0.000282	0.000314	0.99796		chromosome	2836366	root; cellular organisms; Bacteria; Terrabacteria group; Firmicutes; Bacilli; Bacillales; Staphylococcaceae; Staphylococcus; unclassified Staphylococcus; Staphylococcus sp. MZ8
Firmicutes	CP076029.1	(<= <====)	-20	QWC08246.1	1081940	1083403	-	48732	48452_12	4.8e-17									QWC08245.1	1081756	1081959	-	OTHER	0.001444	0.000282	0.000314	0.99796		chromosome	2836367	root; cellular organisms; Bacteria; Terrabacteria group; Firmicutes; Bacilli; Bacillales; Staphylococcaceae; Staphylococcus; unclassified Staphylococcus; Staphylococcus sp. MZ9
Firmicutes	CP070964.1	(====> =>)	-11	QSF50568.1	1211417	1212871	+	39276	48452_9	1e-18									QSF50569.1	1212861	1213064	+	OTHER	0.001187	0.000161	0.000231	0.998421		chromosome	2813777	root; cellular organisms; Bacteria; Terrabacteria group; Firmicutes; Bacilli; Bacillales; Staphylococcaceae; Staphylococcus; unclassified Staphylococcus; Staphylococcus sp. SB1-57
Firmicutes	CP070305.1	(<= <====)	-20	QRX76341.1	2365596	2367059	-	48732	48452_12	4.8e-17									QRX76340.1	2365412	2365615	-	OTHER	0.001444	0.000282	0.000314	0.99796		chromosome	2807625	root; cellular organisms; Bacteria; Terrabacteria group; Firmicutes; Bacilli; Bacillales; Staphylococcaceae; Staphylococcus; unclassified Staphylococcus; Staphylococcus sp. SM3655
Firmicutes	CP070306.1	(<= <====)	-20	QRX78999.1	2362646	2364109	-	48732	48452_12	4.8e-17									QRX78998.1	2362462	2362665	-	OTHER	0.001444	0.000282	0.000314	0.99796		chromosome	2807624	root; cellular organisms; Bacteria; Terrabacteria group; Firmicutes; Bacilli; Bacillales; Staphylococcaceae; Staphylococcus; unclassified Staphylococcus; Staphylococcus sp. SM9054
Firmicutes	CP068247.1	(<= <====)	-20	QQV84437.1	1027485	1028948	-	39276	48452_9	3.3e-16									QQV84436.1	1027301	1027504	-	OTHER	0.001444	0.000282	0.000314	0.99796		chromosome	2799681	root; cellular organisms; Bacteria; Terrabacteria group; Firmicutes; Bacilli; Bacillales; Staphylococcaceae; Staphylococcus; unclassified Staphylococcus; Staphylococcus sp. T93
Firmicutes	CP048103.1	(====> =>)	361	QKI83256.1	3134956	3136254	+	3ro3A00-i2	-	1.7e-39	3u3wA01-i2	-	2.9e-13						QKI83257.1	3136616	3136780	+	OTHER	0.085854	0.015625	0.018812	0.879709		chromosome	714067	root; cellular organisms; Bacteria; Terrabacteria group; Firmicutes; Bacilli; Bacillales; Thermoactinomycetaceae; Kroppenstedtia; Kroppenstedtia eburnea
Firmicutes	CP048103.1	(=> <====)	376	QKI83190.1	3052138	3053040	-	2gw1A02-i2	-	2.3e-24									QKI83189.1	3051603	3051761	+	OTHER	0.024516	0.009635	0.019234	0.946615		chromosome	714067	root; cellular organisms; Bacteria; Terrabacteria group; Firmicutes; Bacilli; Bacillales; Thermoactinomycetaceae; Kroppenstedtia; Kroppenstedtia eburnea
Firmicutes	CP048103.1	(=> ====>)	1	QKI81619.1	1240108	1241493	+	1na0A00-i2	-	7.7e-30	mbf_short4	SM00530	9.2e-10						QKI81618.1	1239900	1240106	+	OTHER	0.005057	0.000793	0.002271	0.99188		chromosome	714067	root; cellular organisms; Bacteria; Terrabacteria group; Firmicutes; Bacilli; Bacillales; Thermoactinomycetaceae; Kroppenstedtia; Kroppenstedtia eburnea
Firmicutes	CP048103.1	(=> <====)	315	QKI82842.1	2659726	2661060	-	3ro3A00-i2	-	5.5e-46	3u3wA01-i2	-	2.3e-13						QKI82841.1	2659201	2659410	+	OTHER	0.004319	0.000416	0.000867	0.994398		chromosome	714067	root; cellular organisms; Bacteria; Terrabacteria group; Firmicutes; Bacilli; Bacillales; Thermoactinomycetaceae; Kroppenstedtia; Kroppenstedtia eburnea
Firmicutes	CP048104.1	(====> <=)	187	QKG84976.1	2370896	2372179	+	5fzsA00-i2	-	4e-45	3u3wA01-i2	-	7.7e-14						QKG84977.1	2372367	2372510	-	OTHER	0.131407	0.011829	0.009189	0.847574		chromosome	1380685	root; cellular organisms; Bacteria; Terrabacteria group; Firmicutes; Bacilli; Bacillales; Thermoactinomycetaceae; Kroppenstedtia; Kroppenstedtia pulmonis
Firmicutes	CP025943.1	(<= ====>)	248	AUS08038.1	725579	726994	+	3ro3A00-i2	-	7.7e-48	3f52A00-i2	-	2.5e-16						AUS08037.1	725118	725330	-	OTHER	0.004714	0.000393	0.000733	0.994161		chromosome	37482	root; cellular organisms; Bacteria; Terrabacteria group; Firmicutes; Bacilli; Bacillales; Thermoactinomycetaceae; Laceyella; Laceyella sacchari
Firmicutes	CP036487.1	(=> ====>)	220	QBK12299.1	158442	159770	+	4gcnA00-i2	-	2.9e-39	3f51C00-i2	-	9.2e-08						QBK12298.1	158033	158221	+	OTHER	0.006542	0.000473	0.000996	0.991989		chromosome	2026	root; cellular organisms; Bacteria; Terrabacteria group; Firmicutes; Bacilli; Bacillales; Thermoactinomycetaceae; Thermoactinomyces; Thermoactinomyces vulgaris
Firmicutes	CP039710.1	(=> ====>)	220	QCV56002.1	2057039	2058367	+	4gcnA00-i2	-	2.9e-39	3f51C00-i2	-	9.2e-08						QCV56001.1	2056630	2056818	+	OTHER	0.006542	0.000473	0.000996	0.991989		chromosome	2026	root; cellular organisms; Bacteria; Terrabacteria group; Firmicutes; Bacilli; Bacillales; Thermoactinomycetaceae; Thermoactinomyces; Thermoactinomyces vulgaris
Firmicutes	CP014164.1	(<= ====>)	140	AMC00138.1	88236	89027	+	2qfcA00-i1	-	5.3e-08	2r1jL00-i1	-	9.5e-21						AMC00137.1	87886	88095	-	OTHER	0.008766	0.000342	0.001804	0.989088		chromosome	1377	root; cellular organisms; Bacteria; Terrabacteria group; Firmicutes; Bacilli; Lactobacillales; Aerococcaceae; Aerococcus; Aerococcus viridans
Firmicutes	CP066204.1	(<==== =>)	122	QQD65687.1	129653	130516	-	TIGR01716	TIGR01716	1.6e-31	51844	47413_31	1.2e-11	Rgg2_[S._pyogenes]	4e-25	31.25	87.2		QQD65688.1	130639	130782	+	OTHER	0.01772	0.000974	0.00177	0.979536		chromosome	2796928	root; cellular organisms; Bacteria; Terrabacteria group; Firmicutes; Bacilli; Lactobacillales; Aerococcaceae; unclassified Aerococcaceae; Aerococcaceae bacterium zg-252
Firmicutes	CP016843.1	(<= ====>)	116	ANZ99319.1	888032	888913	+	2qfcA00-i1	-	5.3e-54	3u3wA01-i2	-	6.2e-18						ANZ99318.1	887730	887915	-	OTHER	0.004191	0.000514	0.001658	0.993636		chromosome	2748	root; cellular organisms; Bacteria; Terrabacteria group; Firmicutes; Bacilli; Lactobacillales; Carnobacteriaceae; Carnobacterium; Carnobacterium divergens
Firmicutes	CP006815.1	(<= <====)	63	AGY82965.1	15705	16562	-	TIGR01716	TIGR01716	5.9e-20	51844	47413_31	4.9e-12	Rgg2_[S._pyogenes]	2e-20	31.5	81.6		AGY82964.1	15552	15641	-	OTHER	0.201512	0.016994	0.049242	0.732252		plasmid	1266845	root; cellular organisms; Bacteria; Terrabacteria group; Firmicutes; Bacilli; Lactobacillales; Carnobacteriaceae; Carnobacterium; Carnobacterium inhibens; Carnobacterium inhibens subsp. gilichinskyi
Firmicutes	CP016844.1	(<= ====>)	118	AOA01325.1	397755	398624	+	2qfcA00-i1	-	7.2e-59	3u3wA01-i2	-	1.1e-17	PlcR_[B._cereus]	2e-08	24.39	83.9		AOA01324.1	397451	397636	-	OTHER	0.005521	0.000538	0.002152	0.991789		chromosome	2751	root; cellular organisms; Bacteria; Terrabacteria group; Firmicutes; Bacilli; Lactobacillales; Carnobacteriaceae; Carnobacterium; Carnobacterium maltaromaticum
Firmicutes	HE999757.2	(====> <=)	134	CCO09870.1	421090	421980	+	2qfcA00-i1	-	1.4e-65	3u3wA01-i2	-	2.3e-21	PlcR_[B._cereus]	2e-14	27.24	88.2		CCO09858.2	422115	422252	-	OTHER	0.148773	0.002024	0.078262	0.770941		chromosome	1234679	root; cellular organisms; Bacteria; Terrabacteria group; Firmicutes; Bacilli; Lactobacillales; Carnobacteriaceae; Carnobacterium; Carnobacterium maltaromaticum; Carnobacterium maltaromaticum LMA28
Firmicutes	HE999757.2	(<= <====)	16	CCO11098.2	1695297	1696190	-	2qfcA00-i1	-	3.3e-62	3u3wA01-i2	-	8.4e-19						CCO11177.1	1695149	1695280	-	OTHER	0.086853	0.008356	0.01566	0.889131		chromosome	1234679	root; cellular organisms; Bacteria; Terrabacteria group; Firmicutes; Bacilli; Lactobacillales; Carnobacteriaceae; Carnobacterium; Carnobacterium maltaromaticum; Carnobacterium maltaromaticum LMA28
Firmicutes	HE999757.2	(=> ====>)	277	CCO09870.1	421090	421980	+	2qfcA00-i1	-	1.4e-65	3u3wA01-i2	-	2.3e-21	PlcR_[B._cereus]	2e-14	27.24	88.2		CCO09869.1	420696	420812	+	OTHER	0.045069	0.00489	0.010107	0.939933		chromosome	1234679	root; cellular organisms; Bacteria; Terrabacteria group; Firmicutes; Bacilli; Lactobacillales; Carnobacteriaceae; Carnobacterium; Carnobacterium maltaromaticum; Carnobacterium maltaromaticum LMA28
Firmicutes	HE999757.2	(<= ====>)	550	CCO09521.2	44377	45249	+	TIGR01716	TIGR01716	2.5e-28	51844	47413_31	1.1e-12	Rgg2_[S._pyogenes]	2e-26	27.61	88.2		CCO09520.2	43698	43826	-	OTHER	0.030994	0.001929	0.01378	0.953297		chromosome	1234679	root; cellular organisms; Bacteria; Terrabacteria group; Firmicutes; Bacilli; Lactobacillales; Carnobacteriaceae; Carnobacterium; Carnobacterium maltaromaticum; Carnobacterium maltaromaticum LMA28
Firmicutes	HE999757.2	(<= ====>)	166	CCO10356.2	950980	951801	+	2qfcA00-i1	-	5.4e-52	3u3wA01-i2	-	5.1e-11						CCO10355.2	950628	950813	-	OTHER	0.005521	0.000538	0.002152	0.991789		chromosome	1234679	root; cellular organisms; Bacteria; Terrabacteria group; Firmicutes; Bacilli; Lactobacillales; Carnobacteriaceae; Carnobacterium; Carnobacterium maltaromaticum; Carnobacterium maltaromaticum LMA28
Firmicutes	CP010796.1	(<= <====)	918	ALV21878.1	1323902	1325233	-	4u04B01-i2	-	1.8e-06									ALV21877.1	1322858	1322983	-	OTHER	0.054004	0.014492	0.018715	0.912789		chromosome	1564681	root; cellular organisms; Bacteria; Terrabacteria group; Firmicutes; Bacilli; Lactobacillales; Carnobacteriaceae; Carnobacterium; unclassified Carnobacterium; Carnobacterium sp. CP1
Firmicutes	CP010796.1	(=> ====>)	49	ALV22212.1	1668725	1669606	+	2qfcA00-i1	-	2.7e-36	3u3wA01-i2	-	4e-16						ALV22211.1	1668556	1668675	+	OTHER	0.043866	0.007225	0.019478	0.929431		chromosome	1564681	root; cellular organisms; Bacteria; Terrabacteria group; Firmicutes; Bacilli; Lactobacillales; Carnobacteriaceae; Carnobacterium; unclassified Carnobacterium; Carnobacterium sp. CP1
Firmicutes	CP067364.1	(<= ====>)	878	QQP70131.1	2366230	2367111	+	2qfcA00-i1	-	2.1e-36	3u3wA01-i2	-	9.7e-16						QQP70130.1	2365160	2365351	-	OTHER	0.003943	0.000308	0.000746	0.995003		chromosome	2800128	root; cellular organisms; Bacteria; Terrabacteria group; Firmicutes; Bacilli; Lactobacillales; Carnobacteriaceae; Carnobacterium; unclassified Carnobacterium; Carnobacterium sp. CS13
Firmicutes	CP040419.1	(<= ====>)	79	QTJ41934.1	1480104	1480868	+	2qfcA00-i1	-	9.3e-19	3mlfB00-i2	-	2.7e-22						QTJ41933.1	1479812	1480024	-	OTHER	0.004036	0.000351	0.000833	0.99478		chromosome	29394	root; cellular organisms; Bacteria; Terrabacteria group; Firmicutes; Bacilli; Lactobacillales; Carnobacteriaceae; Dolosigranulum; Dolosigranulum pigrum
Firmicutes	CP049740.1	(<==== =>)	130	QII82006.1	1124249	1125103	-	TIGR01716	TIGR01716	9.1e-29	51844	47413_31	1.7e-13	Rgg2_[S._pyogenes]	4e-20	27.31	88.9		QII82007.1	1125234	1125371	+	OTHER	0.30081	0.001632	0.022485	0.675073		chromosome	1868794	root; cellular organisms; Bacteria; Terrabacteria group; Firmicutes; Bacilli; Lactobacillales; Carnobacteriaceae; Jeotgalibaca; Jeotgalibaca arthritidis
Firmicutes	CP019433.1	(<==== <=)	391	APZ49617.1	1643774	1644679	-	2qfcA00-i1	-	3.2e-12	51844	47413_31	8.3e-08						APZ49618.1	1645071	1645268	-	OTHER	0.016048	0.098249	0.001638	0.884065		chromosome	1903686	root; cellular organisms; Bacteria; Terrabacteria group; Firmicutes; Bacilli; Lactobacillales; Carnobacteriaceae; Jeotgalibaca; unclassified Jeotgalibaca; Jeotgalibaca sp. PTS2502
Firmicutes	AP019814.1	(<= ====>)	308	BBM19221.1	2837240	2838115	+	2qfcA00-i1	-	2.6e-10	3op9A01-i1	-	4.8e-21						BBM19220.1	2836761	2836931	-	OTHER	0.029367	0.009811	0.004908	0.955914		chromosome	33945	root; cellular organisms; Bacteria; Terrabacteria group; Firmicutes; Bacilli; Lactobacillales; Enterococcaceae; Enterococcus; Enterococcus avium
Firmicutes	AP019814.1	(<==== <=)	321	BBM18498.1	2099476	2100300	-	2qfcA00-i1	-	2e-40	3u3wA01-i2	-	6.2e-18						BBM18499.1	2100622	2100807	-	OTHER	0.023203	0.002379	0.002972	0.971446		chromosome	33945	root; cellular organisms; Bacteria; Terrabacteria group; Firmicutes; Bacilli; Lactobacillales; Enterococcaceae; Enterococcus; Enterococcus avium
Firmicutes	CP024590.1	(<==== <=)	324	AYQ23617.1	550066	550890	-	2qfcA00-i1	-	1.3e-40	3u3wA01-i2	-	5.2e-19						AYQ23618.1	551215	551400	-	OTHER	0.020699	0.003657	0.001732	0.973912		chromosome	33945	root; cellular organisms; Bacteria; Terrabacteria group; Firmicutes; Bacilli; Lactobacillales; Enterococcaceae; Enterococcus; Enterococcus avium
Firmicutes	CP034169.1	(=> ====>)	324	QCQ13325.1	2834852	2835676	+	2qfcA00-i1	-	1.3e-40	3u3wA01-i2	-	5.2e-19						QCQ13324.1	2834342	2834527	+	OTHER	0.020699	0.003657	0.001732	0.973912		chromosome	33945	root; cellular organisms; Bacteria; Terrabacteria group; Firmicutes; Bacilli; Lactobacillales; Enterococcaceae; Enterococcus; Enterococcus avium
Firmicutes	CP034169.1	(<= <====)	292	QCQ13574.1	3105447	3106307	-	TIGR01716	TIGR01716	4.9e-09	51844	47413_31	1e-07						QCQ13573.1	3104957	3105154	-	OTHER	0.016574	0.000773	0.003136	0.979516		chromosome	33945	root; cellular organisms; Bacteria; Terrabacteria group; Firmicutes; Bacilli; Lactobacillales; Enterococcaceae; Enterococcus; Enterococcus avium
Firmicutes	CP024590.1	(====> =>)	292	AYQ23354.1	272817	273677	+	TIGR01716	TIGR01716	5.7e-09	51844	47413_31	1e-07						AYQ23355.1	273970	274167	+	OTHER	0.016493	0.000793	0.003007	0.979707		chromosome	33945	root; cellular organisms; Bacteria; Terrabacteria group; Firmicutes; Bacilli; Lactobacillales; Enterococcaceae; Enterococcus; Enterococcus avium
Firmicutes	AP019814.1	(<= <====)	-8	BBM18273.1	1914212	1915339	-	2qfcA00-i1	-	4.1e-10	3op9A01-i1	-	3.2e-21						BBM18272.1	1914010	1914219	-	OTHER	0.002665	0.000111	0.004941	0.992283		chromosome	33945	root; cellular organisms; Bacteria; Terrabacteria group; Firmicutes; Bacilli; Lactobacillales; Enterococcaceae; Enterococcus; Enterococcus avium
Firmicutes	CP024590.1	(<= <====)	-8	AYQ23557.1	488446	489573	-	2qfcA00-i1	-	4.5e-09	3op9A01-i1	-	3.2e-20						AYQ23556.1	488241	488453	-	OTHER	0.001346	8.1e-05	0.002106	0.996467		chromosome	33945	root; cellular organisms; Bacteria; Terrabacteria group; Firmicutes; Bacilli; Lactobacillales; Enterococcaceae; Enterococcus; Enterococcus avium
Firmicutes	CP034169.1	(====> =>)	-8	QCQ13384.1	2894691	2895818	+	2qfcA00-i1	-	4.5e-09	3op9A01-i1	-	3.2e-20						QCQ13385.1	2895811	2896023	+	OTHER	0.001346	8.1e-05	0.002106	0.996467		chromosome	33945	root; cellular organisms; Bacteria; Terrabacteria group; Firmicutes; Bacilli; Lactobacillales; Enterococcaceae; Enterococcus; Enterococcus avium
Firmicutes	CP068132.1	(=> ====>)	404	QQU22776.1	3044907	3045758	+	TIGR01716	TIGR01716	1.6e-15	3u3wA01-i2	-	8.3e-10						QQU22775.1	3044314	3044502	+	SP(Sec/SPI)	0.492149	0.005271	0.064409	0.438171	CS pos: 37-38. LFG-VS. Pr: 0.2319	chromosome	37734	root; cellular organisms; Bacteria; Terrabacteria group; Firmicutes; Bacilli; Lactobacillales; Enterococcaceae; Enterococcus; Enterococcus casseliflavus
Firmicutes	CP032739.1	(=> ====>)	404	AYJ46391.1	3120007	3120858	+	TIGR01716	TIGR01716	1.7e-15	3u3wA01-i2	-	8.8e-10						AYJ46390.1	3119414	3119602	+	SP(Sec/SPI)	0.492149	0.005271	0.064409	0.438171	CS pos: 37-38. LFG-VS. Pr: 0.2319	chromosome	37734	root; cellular organisms; Bacteria; Terrabacteria group; Firmicutes; Bacilli; Lactobacillales; Enterococcaceae; Enterococcus; Enterococcus casseliflavus
Firmicutes	CP050490.1	(<==== <=)	403	QOG30424.1	1156791	1157642	-	TIGR01716	TIGR01716	1.7e-15	3u3wA01-i2	-	8.8e-10						QOG30425.1	1158046	1158234	-	SP(Sec/SPI)	0.492149	0.005271	0.064409	0.438171	CS pos: 37-38. LFG-VS. Pr: 0.2319	chromosome	37734	root; cellular organisms; Bacteria; Terrabacteria group; Firmicutes; Bacilli; Lactobacillales; Enterococcaceae; Enterococcus; Enterococcus casseliflavus
Firmicutes	CP068126.1	(<==== <=)	404	QQU15472.1	2332548	2333399	-	TIGR01716	TIGR01716	1.7e-15	3u3wA01-i2	-	8.8e-10						QQU15473.1	2333804	2333992	-	SP(Sec/SPI)	0.492149	0.005271	0.064409	0.438171	CS pos: 37-38. LFG-VS. Pr: 0.2319	chromosome	37734	root; cellular organisms; Bacteria; Terrabacteria group; Firmicutes; Bacilli; Lactobacillales; Enterococcaceae; Enterococcus; Enterococcus casseliflavus
Firmicutes	CP068128.1	(<==== <=)	403	QQU21066.1	1502308	1503159	-	TIGR01716	TIGR01716	1.7e-15	3u3wA01-i2	-	8.8e-10						QQU21067.1	1503563	1503751	-	SP(Sec/SPI)	0.492149	0.005271	0.064409	0.438171	CS pos: 37-38. LFG-VS. Pr: 0.2319	chromosome	37734	root; cellular organisms; Bacteria; Terrabacteria group; Firmicutes; Bacilli; Lactobacillales; Enterococcaceae; Enterococcus; Enterococcus casseliflavus
Firmicutes	CP046123.1	(<==== <=)	404	QGN28974.1	1157015	1157866	-	2qfcA00-i1	-	4.8e-15	3u3wA01-i2	-	9e-10						QGN28975.1	1158271	1158459	-	SP(Sec/SPI)	0.492149	0.005271	0.064409	0.438171	CS pos: 37-38. LFG-VS. Pr: 0.2319	chromosome	37734	root; cellular organisms; Bacteria; Terrabacteria group; Firmicutes; Bacilli; Lactobacillales; Enterococcaceae; Enterococcus; Enterococcus casseliflavus
Firmicutes	CP066024.1	(<==== <=)	404	QQB84423.1	2227422	2228273	-	2qfcA00-i1	-	4.8e-15	3u3wA01-i2	-	9e-10						QQB84424.1	2228678	2228866	-	SP(Sec/SPI)	0.492149	0.005271	0.064409	0.438171	CS pos: 37-38. LFG-VS. Pr: 0.2319	chromosome	37734	root; cellular organisms; Bacteria; Terrabacteria group; Firmicutes; Bacilli; Lactobacillales; Enterococcaceae; Enterococcus; Enterococcus casseliflavus
Firmicutes	CP068128.1	(====> <=)	112	QQU18406.1	1950255	1951136	+	2qfcA00-i1	-	1.4e-11	3mlfB00-i2	-	2.3e-21						QQU18407.1	1951249	1951425	-	OTHER	0.008798	0.006498	0.003204	0.9815		chromosome	37734	root; cellular organisms; Bacteria; Terrabacteria group; Firmicutes; Bacilli; Lactobacillales; Enterococcaceae; Enterococcus; Enterococcus casseliflavus
Firmicutes	CP066024.1	(====> <=)	113	QQB84846.1	2704245	2705126	+	2qfcA00-i1	-	8.9e-12	3mlfB00-i2	-	1.5e-21						QQB84847.1	2705240	2705416	-	OTHER	0.009552	0.005145	0.003003	0.982301		chromosome	37734	root; cellular organisms; Bacteria; Terrabacteria group; Firmicutes; Bacilli; Lactobacillales; Enterococcaceae; Enterococcus; Enterococcus casseliflavus
Firmicutes	CP068132.1	(=> <====)	113	QQU22403.1	2624417	2625298	-	2qfcA00-i1	-	2.7e-12	2mezA00-i2	-	7e-22						QQU22402.1	2624127	2624303	+	OTHER	0.007801	0.007331	0.002518	0.982349		chromosome	37734	root; cellular organisms; Bacteria; Terrabacteria group; Firmicutes; Bacilli; Lactobacillales; Enterococcaceae; Enterococcus; Enterococcus casseliflavus
Firmicutes	CP068128.1	(<==== =>)	160	QQU18778.1	2372122	2372967	-	2qfcA00-i1	-	1.8e-58	3u3wA01-i2	-	3.1e-18						QQU18779.1	2373128	2373307	+	OTHER	0.011006	0.000893	0.003592	0.984509		chromosome	37734	root; cellular organisms; Bacteria; Terrabacteria group; Firmicutes; Bacilli; Lactobacillales; Enterococcaceae; Enterococcus; Enterococcus casseliflavus
Firmicutes	CP046123.1	(<= ====>)	132	QGN30553.1	2864867	2865622	+	2qfcA00-i1	-	6.4e-07	3mlfB00-i2	-	8.2e-17						QGN30552.1	2864528	2864734	-	OTHER	0.010171	0.000953	0.004262	0.984614		chromosome	37734	root; cellular organisms; Bacteria; Terrabacteria group; Firmicutes; Bacilli; Lactobacillales; Enterococcaceae; Enterococcus; Enterococcus casseliflavus
Firmicutes	CP046123.1	(====> =>)	75	QGN29521.1	1741342	1742532	+	2qfcA00-i1	-	1.9e-06	2mezA00-i2	-	3.7e-14						QGN29522.1	1742608	1742775	+	OTHER	0.008996	0.004238	0.001753	0.985014		chromosome	37734	root; cellular organisms; Bacteria; Terrabacteria group; Firmicutes; Bacilli; Lactobacillales; Enterococcaceae; Enterococcus; Enterococcus casseliflavus
Firmicutes	CP046123.1	(<==== =>)	159	QGN29869.1	2126694	2127539	-	2qfcA00-i1	-	2.9e-59	3u3wA01-i2	-	9.4e-19						QGN29870.1	2127699	2127878	+	OTHER	0.010354	0.00082	0.00347	0.985355		chromosome	37734	root; cellular organisms; Bacteria; Terrabacteria group; Firmicutes; Bacilli; Lactobacillales; Enterococcaceae; Enterococcus; Enterococcus casseliflavus
Firmicutes	CP066024.1	(<==== =>)	159	QQB85258.1	3168037	3168882	-	2qfcA00-i1	-	2.9e-59	3u3wA01-i2	-	9.4e-19						QQB85259.1	3169042	3169221	+	OTHER	0.010354	0.00082	0.00347	0.985355		chromosome	37734	root; cellular organisms; Bacteria; Terrabacteria group; Firmicutes; Bacilli; Lactobacillales; Enterococcaceae; Enterococcus; Enterococcus casseliflavus
Firmicutes	CP068126.1	(<==== =>)	159	QQU16220.1	3187116	3187961	-	2qfcA00-i1	-	4.1e-59	3u3wA01-i2	-	9.5e-19						QQU16221.1	3188121	3188300	+	OTHER	0.010354	0.00082	0.00347	0.985355		chromosome	37734	root; cellular organisms; Bacteria; Terrabacteria group; Firmicutes; Bacilli; Lactobacillales; Enterococcaceae; Enterococcus; Enterococcus casseliflavus
Firmicutes	CP050490.1	(<==== =>)	159	QOG31211.1	2011834	2012679	-	2qfcA00-i1	-	4.6e-59	3u3wA01-i2	-	9.5e-19						QOG31212.1	2012839	2013018	+	OTHER	0.010354	0.00082	0.00347	0.985355		chromosome	37734	root; cellular organisms; Bacteria; Terrabacteria group; Firmicutes; Bacilli; Lactobacillales; Enterococcaceae; Enterococcus; Enterococcus casseliflavus
Firmicutes	CP068132.1	(<= ====>)	159	QQU22010.1	2192023	2192868	+	2qfcA00-i1	-	4.6e-59	3u3wA01-i2	-	9.5e-19						QQU22009.1	2191684	2191863	-	OTHER	0.010354	0.00082	0.00347	0.985355		chromosome	37734	root; cellular organisms; Bacteria; Terrabacteria group; Firmicutes; Bacilli; Lactobacillales; Enterococcaceae; Enterococcus; Enterococcus casseliflavus
Firmicutes	CP032739.1	(<= ====>)	160	AYJ45569.1	2217966	2218811	+	2qfcA00-i1	-	1e-58	3u3wA01-i2	-	8.3e-19						AYJ45568.1	2217626	2217805	-	OTHER	0.010434	0.00089	0.003138	0.985539		chromosome	37734	root; cellular organisms; Bacteria; Terrabacteria group; Firmicutes; Bacilli; Lactobacillales; Enterococcaceae; Enterococcus; Enterococcus casseliflavus
Firmicutes	CP004856.1	(<==== <=)	403	EEV38153.1	1145536	1146387	-	2qfcA00-i1	-	6e-15	3u3wA01-i2	-	9e-10						EEV38154.1	1146791	1146979	-	SP(Sec/SPI)	0.492149	0.005271	0.064409	0.438171	CS pos: 37-38. LFG-VS. Pr: 0.2319	chromosome	565655	root; cellular organisms; Bacteria; Terrabacteria group; Firmicutes; Bacilli; Lactobacillales; Enterococcaceae; Enterococcus; Enterococcus casseliflavus; Enterococcus casseliflavus EC20
Firmicutes	CP004856.1	(<==== =>)	159	EEV39854.1	2034792	2035637	-	2qfcA00-i1	-	4.6e-59	3u3wA01-i2	-	9.5e-19						EEV39853.1	2035797	2035976	+	OTHER	0.010354	0.00082	0.00347	0.985355		chromosome	565655	root; cellular organisms; Bacteria; Terrabacteria group; Firmicutes; Bacilli; Lactobacillales; Enterococcaceae; Enterococcus; Enterococcus casseliflavus; Enterococcus casseliflavus EC20
Firmicutes	CP022930.1	(<= <====)	164	ASV94887.1	931062	931916	-	TIGR01716	TIGR01716	1.9e-12	51844	47413_31	9.8e-14						ASV94886.1	930694	930897	-	OTHER	0.003678	0.000486	0.035196	0.960641		chromosome	53345	root; cellular organisms; Bacteria; Terrabacteria group; Firmicutes; Bacilli; Lactobacillales; Enterococcaceae; Enterococcus; Enterococcus durans
Firmicutes	CP028283.1	(<==== =>)	212	AVR90374.1	17837	18778	-	2awiF02-i1	-	9.7e-90	2awiA01-i1	-	9e-17	PrgX_[E._faecalis_plasmid]	7e-48	29.24	94.3		AVR90408.1	18991	19068	+	OTHER	0.284128	0.011563	0.275573	0.428735		plasmid	1351	root; cellular organisms; Bacteria; Terrabacteria group; Firmicutes; Bacilli; Lactobacillales; Enterococcaceae; Enterococcus; Enterococcus faecalis
Firmicutes	CP028837.1	(<==== =>)	210	QCJ68266.1	9026	9967	-	2awiF02-i1	-	9.7e-90	2awiA01-i1	-	9e-17	PrgX_[E._faecalis_plasmid]	7e-48	29.24	94.3		QCJ68328.1	10178	10255	+	OTHER	0.284128	0.011563	0.275573	0.428735		plasmid	1351	root; cellular organisms; Bacteria; Terrabacteria group; Firmicutes; Bacilli; Lactobacillales; Enterococcaceae; Enterococcus; Enterococcus faecalis
Firmicutes	AP018538.1	(<= <====)	22	BBD26255.1	2803130	2804269	-	2qfcA00-i1	-	2.3e-07	4o8bA00-i2	-	1.1e-14						BBD26254.1	2802982	2803107	-	OTHER	0.214173	0.00455	0.039074	0.742202		chromosome	1351	root; cellular organisms; Bacteria; Terrabacteria group; Firmicutes; Bacilli; Lactobacillales; Enterococcaceae; Enterococcus; Enterococcus faecalis
Firmicutes	AP018543.1	(<= <====)	22	BBD29296.1	2800062	2801201	-	2qfcA00-i1	-	2.3e-07	4o8bA00-i2	-	1.1e-14						BBD29295.1	2799914	2800039	-	OTHER	0.214173	0.00455	0.039074	0.742202		chromosome	1351	root; cellular organisms; Bacteria; Terrabacteria group; Firmicutes; Bacilli; Lactobacillales; Enterococcaceae; Enterococcus; Enterococcus faecalis
Firmicutes	CP019512.1	(<==== <=)	-10	AQL54202.1	2126857	2127786	-	2qfcA00-i1	-	8.2e-07	3mlfB00-i2	-	2.3e-35						AQL54203.1	2127777	2127983	-	OTHER	0.026135	0.000229	0.009375	0.964262		chromosome	1351	root; cellular organisms; Bacteria; Terrabacteria group; Firmicutes; Bacilli; Lactobacillales; Enterococcaceae; Enterococcus; Enterococcus faecalis
Firmicutes	CP031027.1	(<==== <=)	-10	AXG89028.1	2086811	2087740	-	2qfcA00-i1	-	8.2e-07	3mlfB00-i2	-	2.3e-35						AXG89029.1	2087731	2087937	-	OTHER	0.026135	0.000229	0.009375	0.964262		chromosome	1351	root; cellular organisms; Bacteria; Terrabacteria group; Firmicutes; Bacilli; Lactobacillales; Enterococcaceae; Enterococcus; Enterococcus faecalis
Firmicutes	CP046112.1	(<= ====>)	177	QKR90635.1	958537	959364	+	2qfcA00-i1	-	8.9e-50	3u3wA01-i2	-	1.3e-18						QKR90634.1	958183	958359	-	OTHER	0.013428	0.000971	0.002994	0.982607		chromosome	1351	root; cellular organisms; Bacteria; Terrabacteria group; Firmicutes; Bacilli; Lactobacillales; Enterococcaceae; Enterococcus; Enterococcus faecalis
Firmicutes	CP046111.1	(<==== =>)	177	QKR94332.1	1977829	1978656	-	2qfcA00-i1	-	8.9e-50	3u3wA01-i2	-	1.3e-18						QKR94333.1	1978834	1979010	+	OTHER	0.013428	0.000971	0.002994	0.982607		chromosome	1351	root; cellular organisms; Bacteria; Terrabacteria group; Firmicutes; Bacilli; Lactobacillales; Enterococcaceae; Enterococcus; Enterococcus faecalis
Firmicutes	CP014949.1	(<= ====>)	177	AMR94373.1	276086	276913	+	2qfcA00-i1	-	1.1e-49	3u3wA01-i2	-	1.3e-18						AMR94372.1	275732	275908	-	OTHER	0.013428	0.000971	0.002994	0.982607		chromosome	1351	root; cellular organisms; Bacteria; Terrabacteria group; Firmicutes; Bacilli; Lactobacillales; Enterococcaceae; Enterococcus; Enterococcus faecalis
Firmicutes	CP015410.2	(<= ====>)	177	ANU72776.1	1838208	1839035	+	2qfcA00-i1	-	1.1e-49	3u3wA01-i2	-	1.3e-18						ANU72775.1	1837854	1838030	-	OTHER	0.013428	0.000971	0.002994	0.982607		chromosome	1351	root; cellular organisms; Bacteria; Terrabacteria group; Firmicutes; Bacilli; Lactobacillales; Enterococcaceae; Enterococcus; Enterococcus faecalis
Firmicutes	CP019512.1	(<= ====>)	177	AQL53432.1	1300521	1301348	+	2qfcA00-i1	-	1.1e-49	3u3wA01-i2	-	1.3e-18						AQL53431.1	1300167	1300343	-	OTHER	0.013428	0.000971	0.002994	0.982607		chromosome	1351	root; cellular organisms; Bacteria; Terrabacteria group; Firmicutes; Bacilli; Lactobacillales; Enterococcaceae; Enterococcus; Enterococcus faecalis
Firmicutes	CP015883.1	(<= ====>)	177	ARV03429.1	1244238	1245065	+	2qfcA00-i1	-	1.1e-49	3u3wA01-i2	-	1.3e-18						ARV03428.1	1243884	1244060	-	OTHER	0.013428	0.000971	0.002994	0.982607		chromosome	1351	root; cellular organisms; Bacteria; Terrabacteria group; Firmicutes; Bacilli; Lactobacillales; Enterococcaceae; Enterococcus; Enterococcus faecalis
Firmicutes	CP022059.2	(<= ====>)	177	ASE65834.1	1618720	1619547	+	2qfcA00-i1	-	1.1e-49	3u3wA01-i2	-	1.3e-18						ASE65833.1	1618366	1618542	-	OTHER	0.013428	0.000971	0.002994	0.982607		chromosome	1351	root; cellular organisms; Bacteria; Terrabacteria group; Firmicutes; Bacilli; Lactobacillales; Enterococcaceae; Enterococcus; Enterococcus faecalis
Firmicutes	CP028285.1	(<= ====>)	177	AVR91707.1	1331513	1332340	+	2qfcA00-i1	-	1.1e-49	3u3wA01-i2	-	1.3e-18						AVR91706.1	1331159	1331335	-	OTHER	0.013428	0.000971	0.002994	0.982607		chromosome	1351	root; cellular organisms; Bacteria; Terrabacteria group; Firmicutes; Bacilli; Lactobacillales; Enterococcaceae; Enterococcus; Enterococcus faecalis
Firmicutes	CP029612.1	(<= ====>)	177	AWQ39529.1	1240805	1241632	+	2qfcA00-i1	-	1.1e-49	3u3wA01-i2	-	1.3e-18						AWQ39528.1	1240451	1240627	-	OTHER	0.013428	0.000971	0.002994	0.982607		chromosome	1351	root; cellular organisms; Bacteria; Terrabacteria group; Firmicutes; Bacilli; Lactobacillales; Enterococcaceae; Enterococcus; Enterococcus faecalis
Firmicutes	CP031027.1	(<= ====>)	177	AXG88263.1	1260469	1261296	+	2qfcA00-i1	-	1.1e-49	3u3wA01-i2	-	1.3e-18						AXG88262.1	1260115	1260291	-	OTHER	0.013428	0.000971	0.002994	0.982607		chromosome	1351	root; cellular organisms; Bacteria; Terrabacteria group; Firmicutes; Bacilli; Lactobacillales; Enterococcaceae; Enterococcus; Enterococcus faecalis
Firmicutes	CP033787.1	(<==== =>)	177	AYZ08211.1	2670117	2670944	-	2qfcA00-i1	-	1.1e-49	3u3wA01-i2	-	1.3e-18						AYZ08212.1	2671122	2671298	+	OTHER	0.013428	0.000971	0.002994	0.982607		chromosome	1351	root; cellular organisms; Bacteria; Terrabacteria group; Firmicutes; Bacilli; Lactobacillales; Enterococcaceae; Enterococcus; Enterococcus faecalis
Firmicutes	AP017623.1	(<= ====>)	177	BAV36279.1	1100526	1101353	+	2qfcA00-i1	-	1.1e-49	3u3wA01-i2	-	1.3e-18						BAV36278.1	1100172	1100348	-	OTHER	0.013428	0.000971	0.002994	0.982607		chromosome	1351	root; cellular organisms; Bacteria; Terrabacteria group; Firmicutes; Bacilli; Lactobacillales; Enterococcaceae; Enterococcus; Enterococcus faecalis
Firmicutes	AP018538.1	(<= ====>)	177	BBD24636.1	1133562	1134389	+	2qfcA00-i1	-	1.1e-49	3u3wA01-i2	-	1.3e-18						BBD24635.1	1133208	1133384	-	OTHER	0.013428	0.000971	0.002994	0.982607		chromosome	1351	root; cellular organisms; Bacteria; Terrabacteria group; Firmicutes; Bacilli; Lactobacillales; Enterococcaceae; Enterococcus; Enterococcus faecalis
Firmicutes	AP018543.1	(<= ====>)	177	BBD27677.1	1130494	1131321	+	2qfcA00-i1	-	1.1e-49	3u3wA01-i2	-	1.3e-18						BBD27676.1	1130140	1130316	-	OTHER	0.013428	0.000971	0.002994	0.982607		chromosome	1351	root; cellular organisms; Bacteria; Terrabacteria group; Firmicutes; Bacilli; Lactobacillales; Enterococcaceae; Enterococcus; Enterococcus faecalis
Firmicutes	CP028835.1	(<= ====>)	177	QCJ66568.1	1297638	1298465	+	2qfcA00-i1	-	1.1e-49	3u3wA01-i2	-	1.3e-18						QCJ66567.1	1297284	1297460	-	OTHER	0.013428	0.000971	0.002994	0.982607		chromosome	1351	root; cellular organisms; Bacteria; Terrabacteria group; Firmicutes; Bacilli; Lactobacillales; Enterococcaceae; Enterococcus; Enterococcus faecalis
Firmicutes	CP039434.1	(<= ====>)	177	QCR01219.1	1122024	1122851	+	2qfcA00-i1	-	1.1e-49	3u3wA01-i2	-	1.3e-18						QCR01218.1	1121670	1121846	-	OTHER	0.013428	0.000971	0.002994	0.982607		chromosome	1351	root; cellular organisms; Bacteria; Terrabacteria group; Firmicutes; Bacilli; Lactobacillales; Enterococcaceae; Enterococcus; Enterococcus faecalis
Firmicutes	CP030042.1	(<==== =>)	177	QCX14807.1	1730541	1731368	-	2qfcA00-i1	-	1.1e-49	3u3wA01-i2	-	1.3e-18						QCX14808.1	1731546	1731722	+	OTHER	0.013428	0.000971	0.002994	0.982607		chromosome	1351	root; cellular organisms; Bacteria; Terrabacteria group; Firmicutes; Bacilli; Lactobacillales; Enterococcaceae; Enterococcus; Enterococcus faecalis
Firmicutes	CP030045.1	(<= ====>)	177	QCX17127.1	1150895	1151722	+	2qfcA00-i1	-	1.1e-49	3u3wA01-i2	-	1.3e-18						QCX17126.1	1150541	1150717	-	OTHER	0.013428	0.000971	0.002994	0.982607		chromosome	1351	root; cellular organisms; Bacteria; Terrabacteria group; Firmicutes; Bacilli; Lactobacillales; Enterococcaceae; Enterococcus; Enterococcus faecalis
Firmicutes	CP040898.1	(<==== =>)	177	QDB76719.1	1718112	1718939	-	2qfcA00-i1	-	1.1e-49	3u3wA01-i2	-	1.3e-18						QDB76720.1	1719117	1719293	+	OTHER	0.013428	0.000971	0.002994	0.982607		chromosome	1351	root; cellular organisms; Bacteria; Terrabacteria group; Firmicutes; Bacilli; Lactobacillales; Enterococcaceae; Enterococcus; Enterococcus faecalis
Firmicutes	CP041012.1	(<==== =>)	177	QDD48199.1	1973247	1974074	-	2qfcA00-i1	-	1.1e-49	3u3wA01-i2	-	1.3e-18						QDD48200.1	1974252	1974428	+	OTHER	0.013428	0.000971	0.002994	0.982607		chromosome	1351	root; cellular organisms; Bacteria; Terrabacteria group; Firmicutes; Bacilli; Lactobacillales; Enterococcaceae; Enterococcus; Enterococcus faecalis
Firmicutes	CP041344.1	(<= ====>)	177	QDJ06020.1	1139416	1140243	+	2qfcA00-i1	-	1.1e-49	3u3wA01-i2	-	1.3e-18						QDJ06019.1	1139062	1139238	-	OTHER	0.013428	0.000971	0.002994	0.982607		chromosome	1351	root; cellular organisms; Bacteria; Terrabacteria group; Firmicutes; Bacilli; Lactobacillales; Enterococcaceae; Enterococcus; Enterococcus faecalis
Firmicutes	CP042216.2	(<= ====>)	177	QFY95231.1	1146650	1147477	+	2qfcA00-i1	-	1.1e-49	3u3wA01-i2	-	1.3e-18						QFY95230.1	1146296	1146472	-	OTHER	0.013428	0.000971	0.002994	0.982607		chromosome	1351	root; cellular organisms; Bacteria; Terrabacteria group; Firmicutes; Bacilli; Lactobacillales; Enterococcaceae; Enterococcus; Enterococcus faecalis
Firmicutes	CP045045.1	(<==== =>)	177	QHT41066.1	1857349	1858176	-	2qfcA00-i1	-	1.1e-49	3u3wA01-i2	-	1.3e-18						QHT41067.1	1858354	1858530	+	OTHER	0.013428	0.000971	0.002994	0.982607		chromosome	1351	root; cellular organisms; Bacteria; Terrabacteria group; Firmicutes; Bacilli; Lactobacillales; Enterococcaceae; Enterococcus; Enterococcus faecalis
Firmicutes	CP049775.1	(<= ====>)	177	QIJ67924.1	1170898	1171725	+	2qfcA00-i1	-	1.1e-49	3u3wA01-i2	-	1.3e-18						QIJ67923.1	1170544	1170720	-	OTHER	0.013428	0.000971	0.002994	0.982607		chromosome	1351	root; cellular organisms; Bacteria; Terrabacteria group; Firmicutes; Bacilli; Lactobacillales; Enterococcaceae; Enterococcus; Enterococcus faecalis
Firmicutes	CP051005.1	(<= ====>)	177	QJC67299.1	1276218	1277045	+	2qfcA00-i1	-	1.1e-49	3u3wA01-i2	-	1.3e-18						QJC67298.1	1275864	1276040	-	OTHER	0.013428	0.000971	0.002994	0.982607		chromosome	1351	root; cellular organisms; Bacteria; Terrabacteria group; Firmicutes; Bacilli; Lactobacillales; Enterococcaceae; Enterococcus; Enterococcus faecalis
Firmicutes	CP046113.1	(<= ====>)	177	QKR88233.1	1084614	1085441	+	2qfcA00-i1	-	1.1e-49	3u3wA01-i2	-	1.3e-18						QKR88232.1	1084260	1084436	-	OTHER	0.013428	0.000971	0.002994	0.982607		chromosome	1351	root; cellular organisms; Bacteria; Terrabacteria group; Firmicutes; Bacilli; Lactobacillales; Enterococcaceae; Enterococcus; Enterococcus faecalis
Firmicutes	CP046108.1	(<==== =>)	177	QKR96992.1	1853862	1854689	-	2qfcA00-i1	-	1.1e-49	3u3wA01-i2	-	1.3e-18						QKR96993.1	1854867	1855043	+	OTHER	0.013428	0.000971	0.002994	0.982607		chromosome	1351	root; cellular organisms; Bacteria; Terrabacteria group; Firmicutes; Bacilli; Lactobacillales; Enterococcaceae; Enterococcus; Enterococcus faecalis
Firmicutes	CP060804.1	(<==== =>)	177	QNP38465.1	599630	600457	-	2qfcA00-i1	-	1.1e-49	3u3wA01-i2	-	1.3e-18						QNP38466.1	600635	600811	+	OTHER	0.013428	0.000971	0.002994	0.982607		chromosome	1351	root; cellular organisms; Bacteria; Terrabacteria group; Firmicutes; Bacilli; Lactobacillales; Enterococcaceae; Enterococcus; Enterococcus faecalis
Firmicutes	CP050491.1	(<= ====>)	177	QOG33613.1	1118164	1118991	+	2qfcA00-i1	-	1.1e-49	3u3wA01-i2	-	1.3e-18						QOG33612.1	1117810	1117986	-	OTHER	0.013428	0.000971	0.002994	0.982607		chromosome	1351	root; cellular organisms; Bacteria; Terrabacteria group; Firmicutes; Bacilli; Lactobacillales; Enterococcaceae; Enterococcus; Enterococcus faecalis
Firmicutes	CP045598.1	(<= ====>)	177	QPB59593.1	1126781	1127608	+	2qfcA00-i1	-	1.1e-49	3u3wA01-i2	-	1.3e-18						QPB59592.1	1126427	1126603	-	OTHER	0.013428	0.000971	0.002994	0.982607		chromosome	1351	root; cellular organisms; Bacteria; Terrabacteria group; Firmicutes; Bacilli; Lactobacillales; Enterococcaceae; Enterococcus; Enterococcus faecalis
Firmicutes	CP068249.1	(<==== =>)	177	QQV85026.1	1742853	1743680	-	2qfcA00-i1	-	1.1e-49	3u3wA01-i2	-	1.3e-18						QQV85027.1	1743858	1744034	+	OTHER	0.013428	0.000971	0.002994	0.982607		chromosome	1351	root; cellular organisms; Bacteria; Terrabacteria group; Firmicutes; Bacilli; Lactobacillales; Enterococcaceae; Enterococcus; Enterococcus faecalis
Firmicutes	CP069185.1	(<= ====>)	177	QRG98608.1	1150874	1151701	+	2qfcA00-i1	-	1.1e-49	3u3wA01-i2	-	1.3e-18						QRG98607.1	1150520	1150696	-	OTHER	0.013428	0.000971	0.002994	0.982607		chromosome	1351	root; cellular organisms; Bacteria; Terrabacteria group; Firmicutes; Bacilli; Lactobacillales; Enterococcaceae; Enterococcus; Enterococcus faecalis
Firmicutes	CP071172.1	(<==== =>)	177	QSO18686.1	1695540	1696367	-	2qfcA00-i1	-	1.1e-49	3u3wA01-i2	-	1.3e-18						QSO18687.1	1696545	1696721	+	OTHER	0.013428	0.000971	0.002994	0.982607		chromosome	1351	root; cellular organisms; Bacteria; Terrabacteria group; Firmicutes; Bacilli; Lactobacillales; Enterococcaceae; Enterococcus; Enterococcus faecalis
Firmicutes	CP071176.1	(<= ====>)	177	QSO30122.1	1071876	1072703	+	2qfcA00-i1	-	1.1e-49	3u3wA01-i2	-	1.3e-18						QSO30121.1	1071522	1071698	-	OTHER	0.013428	0.000971	0.002994	0.982607		chromosome	1351	root; cellular organisms; Bacteria; Terrabacteria group; Firmicutes; Bacilli; Lactobacillales; Enterococcaceae; Enterococcus; Enterococcus faecalis
Firmicutes	LR134312.1	(<= ====>)	177	VEE95654.1	1113877	1114704	+	2qfcA00-i1	-	1.1e-49	3u3wA01-i2	-	1.3e-18						VEE95652.1	1113523	1113699	-	OTHER	0.013428	0.000971	0.002994	0.982607		chromosome	1351	root; cellular organisms; Bacteria; Terrabacteria group; Firmicutes; Bacilli; Lactobacillales; Enterococcaceae; Enterococcus; Enterococcus faecalis
Firmicutes	LR594051.1	(<= ====>)	177	VTT45577.1	1274924	1275751	+	2qfcA00-i1	-	1.1e-49	3u3wA01-i2	-	1.3e-18						VTT45573.1	1274570	1274746	-	OTHER	0.013428	0.000971	0.002994	0.982607		chromosome	1351	root; cellular organisms; Bacteria; Terrabacteria group; Firmicutes; Bacilli; Lactobacillales; Enterococcaceae; Enterococcus; Enterococcus faecalis
Firmicutes	CP014949.1	(<==== <=)	348	AMR94818.1	768097	769281	-	2qfcA00-i1	-	1e-05	mbf_short4	SM00530	5.4e-12						AMR94819.1	769630	769797	-	OTHER	0.009435	0.004744	0.001801	0.98402		chromosome	1351	root; cellular organisms; Bacteria; Terrabacteria group; Firmicutes; Bacilli; Lactobacillales; Enterococcaceae; Enterococcus; Enterococcus faecalis
Firmicutes	CP019512.1	(<==== <=)	348	AQL53874.1	1778328	1779512	-	2qfcA00-i1	-	1e-05	mbf_short4	SM00530	5.4e-12						AQL53875.1	1779861	1780028	-	OTHER	0.009435	0.004744	0.001801	0.98402		chromosome	1351	root; cellular organisms; Bacteria; Terrabacteria group; Firmicutes; Bacilli; Lactobacillales; Enterococcaceae; Enterococcus; Enterococcus faecalis
Firmicutes	CP028285.1	(<==== <=)	348	AVR92156.1	1824533	1825717	-	2qfcA00-i1	-	1e-05	mbf_short4	SM00530	5.4e-12						AVR92157.1	1826066	1826233	-	OTHER	0.009435	0.004744	0.001801	0.98402		chromosome	1351	root; cellular organisms; Bacteria; Terrabacteria group; Firmicutes; Bacilli; Lactobacillales; Enterococcaceae; Enterococcus; Enterococcus faecalis
Firmicutes	CP029612.1	(<==== <=)	348	AWQ40057.1	1787330	1788514	-	2qfcA00-i1	-	1e-05	mbf_short4	SM00530	5.4e-12						AWQ40058.1	1788863	1789030	-	OTHER	0.009435	0.004744	0.001801	0.98402		chromosome	1351	root; cellular organisms; Bacteria; Terrabacteria group; Firmicutes; Bacilli; Lactobacillales; Enterococcaceae; Enterococcus; Enterococcus faecalis
Firmicutes	CP031027.1	(<==== <=)	348	AXG88700.1	1738265	1739449	-	2qfcA00-i1	-	1e-05	mbf_short4	SM00530	5.4e-12						AXG88701.1	1739798	1739965	-	OTHER	0.009435	0.004744	0.001801	0.98402		chromosome	1351	root; cellular organisms; Bacteria; Terrabacteria group; Firmicutes; Bacilli; Lactobacillales; Enterococcaceae; Enterococcus; Enterococcus faecalis
Firmicutes	CP033787.1	(=> ====>)	348	AYZ07767.1	2191717	2192901	+	2qfcA00-i1	-	1e-05	mbf_short4	SM00530	5.4e-12						AYZ07766.1	2191201	2191368	+	OTHER	0.009435	0.004744	0.001801	0.98402		chromosome	1351	root; cellular organisms; Bacteria; Terrabacteria group; Firmicutes; Bacilli; Lactobacillales; Enterococcaceae; Enterococcus; Enterococcus faecalis
Firmicutes	CP046112.1	(<==== <=)	348	QKR91087.1	1457082	1458266	-	2qfcA00-i1	-	1e-05	mbf_short4	SM00530	5.4e-12						QKR91088.1	1458615	1458782	-	OTHER	0.009435	0.004744	0.001801	0.98402		chromosome	1351	root; cellular organisms; Bacteria; Terrabacteria group; Firmicutes; Bacilli; Lactobacillales; Enterococcaceae; Enterococcus; Enterococcus faecalis
Firmicutes	CP046111.1	(=> ====>)	348	QKR93877.1	1478927	1480111	+	2qfcA00-i1	-	1e-05	mbf_short4	SM00530	5.4e-12						QKR93876.1	1478411	1478578	+	OTHER	0.009435	0.004744	0.001801	0.98402		chromosome	1351	root; cellular organisms; Bacteria; Terrabacteria group; Firmicutes; Bacilli; Lactobacillales; Enterococcaceae; Enterococcus; Enterococcus faecalis
Firmicutes	CP060804.1	(=> ====>)	348	QNP38019.1	98503	99687	+	2qfcA00-i1	-	1e-05	mbf_short4	SM00530	5.4e-12						QNP38018.1	97987	98154	+	OTHER	0.009435	0.004744	0.001801	0.98402		chromosome	1351	root; cellular organisms; Bacteria; Terrabacteria group; Firmicutes; Bacilli; Lactobacillales; Enterococcaceae; Enterococcus; Enterococcus faecalis
Firmicutes	CP068249.1	(=> ====>)	348	QQV87239.1	1220749	1221933	+	2qfcA00-i1	-	1e-05	mbf_short4	SM00530	5.4e-12						QQV87238.1	1220233	1220400	+	OTHER	0.009435	0.004744	0.001801	0.98402		chromosome	1351	root; cellular organisms; Bacteria; Terrabacteria group; Firmicutes; Bacilli; Lactobacillales; Enterococcaceae; Enterococcus; Enterococcus faecalis
Firmicutes	CP046112.1	(====> =>)	89	QKR92055.1	2531848	2533104	+	2qfcA00-i1	-	1.8e-06	3f51C00-i2	-	2.3e-14						QKR92056.1	2533194	2533391	+	OTHER	0.008068	0.00032	0.001727	0.989886		chromosome	1351	root; cellular organisms; Bacteria; Terrabacteria group; Firmicutes; Bacilli; Lactobacillales; Enterococcaceae; Enterococcus; Enterococcus faecalis
Firmicutes	CP046111.1	(<= <====)	89	QKR92900.1	404089	405345	-	2qfcA00-i1	-	1.8e-06	3f51C00-i2	-	2.3e-14						QKR92899.1	403802	403999	-	OTHER	0.008068	0.00032	0.001727	0.989886		chromosome	1351	root; cellular organisms; Bacteria; Terrabacteria group; Firmicutes; Bacilli; Lactobacillales; Enterococcaceae; Enterococcus; Enterococcus faecalis
Firmicutes	CP002494.1	(=> ====>)	516	ADX81271.1	3705	4688	+	51845	48452_20	2.9e-45				TraA_[E._faecalis_plasmid]	6e-81	41.07	97.6		ADX81270.1	3045	3188	+	OTHER	0.088171	0.002806	0.015695	0.893329		plasmid	936153	root; cellular organisms; Bacteria; Terrabacteria group; Firmicutes; Bacilli; Lactobacillales; Enterococcaceae; Enterococcus; Enterococcus faecalis; Enterococcus faecalis 62
Firmicutes	CP002493.1	(<==== <=)	547	ADX81206.1	4130	5083	-	2awiF02-i1	-	2.7e-107	2awiA01-i1	-	3.3e-44	PrgX_[E._faecalis_plasmid]	0	100	100		ADX81207.1	5631	5753	-	OTHER	0.057658	0.003983	0.035272	0.903088		plasmid	936153	root; cellular organisms; Bacteria; Terrabacteria group; Firmicutes; Bacilli; Lactobacillales; Enterococcaceae; Enterococcus; Enterococcus faecalis; Enterococcus faecalis 62
Firmicutes	CP002491.1	(<= ====>)	177	ADX79985.1	1720695	1721522	+	2qfcA00-i1	-	1.1e-49	3u3wA01-i2	-	1.3e-18						ADX79984.1	1720341	1720517	-	OTHER	0.013428	0.000971	0.002994	0.982607		chromosome	936153	root; cellular organisms; Bacteria; Terrabacteria group; Firmicutes; Bacilli; Lactobacillales; Enterococcaceae; Enterococcus; Enterococcus faecalis; Enterococcus faecalis 62
Firmicutes	CP022488.1	(<= ====>)	177	AUC58071.1	1131468	1132295	+	2qfcA00-i1	-	1.1e-49	3u3wA01-i2	-	1.3e-18						AUC58070.1	1131114	1131290	-	OTHER	0.013428	0.000971	0.002994	0.982607		chromosome	565651	root; cellular organisms; Bacteria; Terrabacteria group; Firmicutes; Bacilli; Lactobacillales; Enterococcaceae; Enterococcus; Enterococcus faecalis; Enterococcus faecalis ARO1/DG
Firmicutes	CP008816.1	(<= ====>)	177	AIL03310.1	369829	370656	+	2qfcA00-i1	-	1.1e-49	3u3wA01-i2	-	1.3e-18						AIL05335.1	369475	369651	-	OTHER	0.013428	0.000971	0.002994	0.982607		chromosome	1201292	root; cellular organisms; Bacteria; Terrabacteria group; Firmicutes; Bacilli; Lactobacillales; Enterococcaceae; Enterococcus; Enterococcus faecalis; Enterococcus faecalis ATCC 29212
Firmicutes	CP008816.1	(<==== <=)	348	AIL05729.1	868315	869499	-	2qfcA00-i1	-	1e-05	mbf_short4	SM00530	5.4e-12						AIL05648.1	869848	870015	-	OTHER	0.009435	0.004744	0.001801	0.98402		chromosome	1201292	root; cellular organisms; Bacteria; Terrabacteria group; Firmicutes; Bacilli; Lactobacillales; Enterococcaceae; Enterococcus; Enterococcus faecalis; Enterococcus faecalis ATCC 29212
Firmicutes	CP008816.1	(====> =>)	89	AIL05256.1	1984973	1986229	+	2qfcA00-i1	-	1.8e-06	3f51C00-i2	-	2.3e-14						AIL05747.1	1986319	1986516	+	OTHER	0.008068	0.00032	0.001727	0.989886		chromosome	1201292	root; cellular organisms; Bacteria; Terrabacteria group; Firmicutes; Bacilli; Lactobacillales; Enterococcaceae; Enterococcus; Enterococcus faecalis; Enterococcus faecalis ATCC 29212
Firmicutes	CP003726.1	(<= ====>)	177	AFO44009.1	1162842	1163669	+	2qfcA00-i1	-	1.1e-49	3u3wA01-i2	-	1.3e-18						AFO44008.1	1162488	1162664	-	OTHER	0.013428	0.000971	0.002994	0.982607		chromosome	1206105	root; cellular organisms; Bacteria; Terrabacteria group; Firmicutes; Bacilli; Lactobacillales; Enterococcaceae; Enterococcus; Enterococcus faecalis; Enterococcus faecalis D32
Firmicutes	CP004081.1	(<= ====>)	177	AHI40453.1	1294995	1295822	+	2qfcA00-i1	-	1.1e-49	3u3wA01-i2	-	1.3e-18						AHI40452.1	1294641	1294817	-	OTHER	0.013428	0.000971	0.002994	0.982607		chromosome	1287066	root; cellular organisms; Bacteria; Terrabacteria group; Firmicutes; Bacilli; Lactobacillales; Enterococcaceae; Enterococcus; Enterococcus faecalis; Enterococcus faecalis DENG1
Firmicutes	CP004081.1	(<==== <=)	348	AHI40974.1	1821183	1822367	-	2qfcA00-i1	-	1e-05	mbf_short4	SM00530	5.4e-12						AHI40975.1	1822716	1822883	-	OTHER	0.009435	0.004744	0.001801	0.98402		chromosome	1287066	root; cellular organisms; Bacteria; Terrabacteria group; Firmicutes; Bacilli; Lactobacillales; Enterococcaceae; Enterococcus; Enterococcus faecalis; Enterococcus faecalis DENG1
Firmicutes	CP002621.1	(====> <=)	347	AEA94923.1	2359316	2360152	+	2qfcA00-i1	-	6.9e-12	51844	47413_31	1.5e-11						AEA94924.1	2360500	2360688	-	OTHER	0.112557	0.002537	0.052938	0.831968		chromosome	474186	root; cellular organisms; Bacteria; Terrabacteria group; Firmicutes; Bacilli; Lactobacillales; Enterococcaceae; Enterococcus; Enterococcus faecalis; Enterococcus faecalis OG1RF
Firmicutes	CP002621.1	(<= ====>)	177	AEA93774.1	1129127	1129954	+	2qfcA00-i1	-	1.1e-49	3u3wA01-i2	-	1.3e-18						AEA93773.1	1128773	1128949	-	OTHER	0.013428	0.000971	0.002994	0.982607		chromosome	474186	root; cellular organisms; Bacteria; Terrabacteria group; Firmicutes; Bacilli; Lactobacillales; Enterococcaceae; Enterococcus; Enterococcus faecalis; Enterococcus faecalis OG1RF
Firmicutes	CP036249.1	(<= ====>)	177	QGI55669.1	1249507	1250334	+	2qfcA00-i1	-	1.1e-49	3u3wA01-i2	-	1.3e-18						QGI55668.1	1249153	1249329	-	OTHER	0.013428	0.000971	0.002994	0.982607		chromosome	699186	root; cellular organisms; Bacteria; Terrabacteria group; Firmicutes; Bacilli; Lactobacillales; Enterococcaceae; Enterococcus; Enterococcus faecalis; Enterococcus faecalis R712
Firmicutes	CP036249.1	(<==== <=)	348	QGI56193.1	1792182	1793366	-	2qfcA00-i1	-	1e-05	mbf_short4	SM00530	5.4e-12						QGI56194.1	1793715	1793882	-	OTHER	0.009435	0.004744	0.001801	0.98402		chromosome	699186	root; cellular organisms; Bacteria; Terrabacteria group; Firmicutes; Bacilli; Lactobacillales; Enterococcaceae; Enterococcus; Enterococcus faecalis; Enterococcus faecalis R712
Firmicutes	CP036248.1	(=> ====>)	534	QGI54506.1	88834	89799	+	51845	48452_20	2.8e-45				TraA_[E._faecalis_plasmid]	3e-77	40.26	97.5		QGI54487.1	88096	88299	+	OTHER	0.009458	0.000366	0.003967	0.986209		plasmid	699186	root; cellular organisms; Bacteria; Terrabacteria group; Firmicutes; Bacilli; Lactobacillales; Enterococcaceae; Enterococcus; Enterococcus faecalis; Enterococcus faecalis R712
Firmicutes	HF558530.1	(<= ====>)	177	CCO72212.1	1168359	1169186	+	2qfcA00-i1	-	2.8e-49	3u3wA01-i2	-	1.5e-18						CCO72211.1	1168005	1168181	-	OTHER	0.013428	0.000971	0.002994	0.982607		chromosome	1261557	root; cellular organisms; Bacteria; Terrabacteria group; Firmicutes; Bacilli; Lactobacillales; Enterococcaceae; Enterococcus; Enterococcus faecalis; Enterococcus faecalis str. Symbioflor 1
Firmicutes	AE016831.1	(<==== =>)	212	AAO83096.1	4101	5042	-	2awiF02-i1	-	2.3e-89	2awiA01-i1	-	1.8e-16	PrgX_[E._faecalis_plasmid]	2e-47	28.9	94.3		AAO83097.1	5255	5332	+	OTHER	0.284128	0.011563	0.275573	0.428735		plasmid	226185	root; cellular organisms; Bacteria; Terrabacteria group; Firmicutes; Bacilli; Lactobacillales; Enterococcaceae; Enterococcus; Enterococcus faecalis; Enterococcus faecalis V583
Firmicutes	AE016830.1	(<==== <=)	-10	AAO82075.1	2273574	2274503	-	2qfcA00-i1	-	8.2e-07	3mlfB00-i2	-	2.3e-35						AAO82076.1	2274494	2274700	-	OTHER	0.026135	0.000229	0.009375	0.964262		chromosome	226185	root; cellular organisms; Bacteria; Terrabacteria group; Firmicutes; Bacilli; Lactobacillales; Enterococcaceae; Enterococcus; Enterococcus faecalis; Enterococcus faecalis V583
Firmicutes	AE016830.1	(<= ====>)	177	AAO81108.1	1283601	1284428	+	2qfcA00-i1	-	1.1e-49	3u3wA01-i2	-	1.3e-18						AAO81107.1	1283247	1283423	-	OTHER	0.013428	0.000971	0.002994	0.982607		chromosome	226185	root; cellular organisms; Bacteria; Terrabacteria group; Firmicutes; Bacilli; Lactobacillales; Enterococcaceae; Enterococcus; Enterococcus faecalis; Enterococcus faecalis V583
Firmicutes	AE016830.1	(<==== <=)	348	AAO81639.1	1831079	1832263	-	2qfcA00-i1	-	1e-05	mbf_short4	SM00530	5.4e-12						AAO81640.1	1832612	1832779	-	OTHER	0.009435	0.004744	0.001801	0.98402		chromosome	226185	root; cellular organisms; Bacteria; Terrabacteria group; Firmicutes; Bacilli; Lactobacillales; Enterococcaceae; Enterococcus; Enterococcus faecalis; Enterococcus faecalis V583
Firmicutes	CP059764.1	(====> <=)	114	QMX45881.1	1892099	1893583	+	2qfcA00-i1	-	1.9e-09	2mezA00-i2	-	9.3e-15						QMX45882.1	1893698	1893808	-	OTHER	0.080146	0.019344	0.028444	0.872066		chromosome	1352	root; cellular organisms; Bacteria; Terrabacteria group; Firmicutes; Bacilli; Lactobacillales; Enterococcaceae; Enterococcus; Enterococcus faecium
Firmicutes	CP071958.1	(====> <=)	114	QTG76991.1	1898206	1899690	+	2qfcA00-i1	-	1.9e-09	2mezA00-i2	-	9.3e-15						QTG76992.1	1899805	1899915	-	OTHER	0.080146	0.019344	0.028444	0.872066		chromosome	1352	root; cellular organisms; Bacteria; Terrabacteria group; Firmicutes; Bacilli; Lactobacillales; Enterococcaceae; Enterococcus; Enterococcus faecium
Firmicutes	CP072579.1	(====> <=)	114	QTO57067.1	1913133	1914617	+	2qfcA00-i1	-	1.9e-09	2mezA00-i2	-	9.3e-15						QTO57068.1	1914732	1914842	-	OTHER	0.080146	0.019344	0.028444	0.872066		chromosome	1352	root; cellular organisms; Bacteria; Terrabacteria group; Firmicutes; Bacilli; Lactobacillales; Enterococcaceae; Enterococcus; Enterococcus faecium
Firmicutes	CP044316.1	(====> <=)	114	QKL18852.1	2016339	2017823	+	2qfcA00-i1	-	1.9e-09	2mezA00-i2	-	9.3e-15						QKL18853.1	2017938	2018081	-	OTHER	0.023942	0.003377	0.012424	0.960257		chromosome	1352	root; cellular organisms; Bacteria; Terrabacteria group; Firmicutes; Bacilli; Lactobacillales; Enterococcaceae; Enterococcus; Enterococcus faecium
Firmicutes	CP040236.1	(====> <=)	114	QCR67396.1	2051852	2053336	+	2qfcA00-i1	-	2.8e-09	2mezA00-i2	-	1.2e-14						QCR67397.1	2053451	2053594	-	OTHER	0.023942	0.003377	0.012424	0.960257		chromosome	1352	root; cellular organisms; Bacteria; Terrabacteria group; Firmicutes; Bacilli; Lactobacillales; Enterococcaceae; Enterococcus; Enterococcus faecium
Firmicutes	CP050255.1	(<= <====)	74	QJS42505.1	1003691	1004452	-	2qfcA00-i1	-	3.9e-08	4i6rA00-i2	-	1.4e-19						QJS42504.1	1003410	1003616	-	OTHER	0.018263	0.002044	0.004341	0.975351		chromosome	1352	root; cellular organisms; Bacteria; Terrabacteria group; Firmicutes; Bacilli; Lactobacillales; Enterococcaceae; Enterococcus; Enterococcus faecium
Firmicutes	CP053704.1	(<= <====)	74	QKE87081.1	1003692	1004453	-	2qfcA00-i1	-	3.9e-08	4i6rA00-i2	-	1.4e-19						QKE87080.1	1003411	1003617	-	OTHER	0.018263	0.002044	0.004341	0.975351		chromosome	1352	root; cellular organisms; Bacteria; Terrabacteria group; Firmicutes; Bacilli; Lactobacillales; Enterococcaceae; Enterococcus; Enterococcus faecium
Firmicutes	CP066396.1	(=> ====>)	1	QQF27480.1	1193444	1194703	+	2vq2A00-i2	-	1.7e-54									QQF27479.1	1193305	1193442	+	OTHER	0.019884	0.000445	0.004141	0.97553		chromosome	1352	root; cellular organisms; Bacteria; Terrabacteria group; Firmicutes; Bacilli; Lactobacillales; Enterococcaceae; Enterococcus; Enterococcus faecium
Firmicutes	CP066381.1	(=> ====>)	1	QQF30408.1	1101061	1102320	+	2vq2A00-i2	-	1.7e-54									QQF30407.1	1100922	1101059	+	OTHER	0.019884	0.000445	0.004141	0.97553		chromosome	1352	root; cellular organisms; Bacteria; Terrabacteria group; Firmicutes; Bacilli; Lactobacillales; Enterococcaceae; Enterococcus; Enterococcus faecium
Firmicutes	CP021849.1	(=> ====>)	1070	ATU29126.1	233897	235156	+	2vq2A00-i2	-	1.7e-54									ATU29125.1	232635	232826	+	OTHER	0.011052	0.00263	0.009929	0.976389		chromosome	1352	root; cellular organisms; Bacteria; Terrabacteria group; Firmicutes; Bacilli; Lactobacillales; Enterococcaceae; Enterococcus; Enterococcus faecium
Firmicutes	CP035666.1	(=> ====>)	2462	QCV43398.1	1155885	1157144	+	2vq2A00-i2	-	1.7e-54									QCV43397.1	1153231	1153422	+	OTHER	0.009117	0.00208	0.011247	0.977556		chromosome	1352	root; cellular organisms; Bacteria; Terrabacteria group; Firmicutes; Bacilli; Lactobacillales; Enterococcaceae; Enterococcus; Enterococcus faecium
Firmicutes	CP035660.1	(<==== <=)	2460	QCV46840.1	1569521	1570780	-	2vq2A00-i2	-	1.7e-54									QCV46841.1	1573241	1573432	-	OTHER	0.009117	0.00208	0.011247	0.977556		chromosome	1352	root; cellular organisms; Bacteria; Terrabacteria group; Firmicutes; Bacilli; Lactobacillales; Enterococcaceae; Enterococcus; Enterococcus faecium
Firmicutes	CP035654.1	(=> ====>)	2462	QCV49424.1	1120421	1121680	+	2vq2A00-i2	-	1.7e-54									QCV49423.1	1117767	1117958	+	OTHER	0.009117	0.00208	0.011247	0.977556		chromosome	1352	root; cellular organisms; Bacteria; Terrabacteria group; Firmicutes; Bacilli; Lactobacillales; Enterococcaceae; Enterococcus; Enterococcus faecium
Firmicutes	CP059756.1	(=> ====>)	865	QMX45158.1	94997	95857	+	2qfcA00-i1	-	5.3e-39	3u3wA01-i2	-	1.6e-14						QMX45157.1	93964	94131	+	OTHER	0.015437	0.000505	0.001445	0.982614		plasmid	1352	root; cellular organisms; Bacteria; Terrabacteria group; Firmicutes; Bacilli; Lactobacillales; Enterococcaceae; Enterococcus; Enterococcus faecium
Firmicutes	CP059765.1	(=> ====>)	865	QMX48074.1	94998	95858	+	2qfcA00-i1	-	5.3e-39	3u3wA01-i2	-	1.6e-14						QMX48073.1	93965	94132	+	OTHER	0.015437	0.000505	0.001445	0.982614		plasmid	1352	root; cellular organisms; Bacteria; Terrabacteria group; Firmicutes; Bacilli; Lactobacillales; Enterococcaceae; Enterococcus; Enterococcus faecium
Firmicutes	CP064050.1	(=> ====>)	865	QPA23039.1	59516	60376	+	2qfcA00-i1	-	5.3e-39	3u3wA01-i2	-	1.6e-14						QPA23038.1	58483	58650	+	OTHER	0.015437	0.000505	0.001445	0.982614		plasmid	1352	root; cellular organisms; Bacteria; Terrabacteria group; Firmicutes; Bacilli; Lactobacillales; Enterococcaceae; Enterococcus; Enterococcus faecium
Firmicutes	CP066382.1	(=> ====>)	865	QQF30962.1	90716	91576	+	2qfcA00-i1	-	5.3e-39	3u3wA01-i2	-	1.6e-14						QQF30961.1	89683	89850	+	OTHER	0.015437	0.000505	0.001445	0.982614		plasmid	1352	root; cellular organisms; Bacteria; Terrabacteria group; Firmicutes; Bacilli; Lactobacillales; Enterococcaceae; Enterococcus; Enterococcus faecium
Firmicutes	CP071272.1	(<==== <=)	862	QSQ01439.1	80331	81191	-	2qfcA00-i1	-	5.3e-39	3u3wA01-i2	-	1.6e-14						QSQ01440.1	82054	82221	-	OTHER	0.015437	0.000505	0.001445	0.982614		plasmid	1352	root; cellular organisms; Bacteria; Terrabacteria group; Firmicutes; Bacilli; Lactobacillales; Enterococcaceae; Enterococcus; Enterococcus faecium
Firmicutes	CP071959.1	(=> ====>)	865	QTG79192.1	94318	95178	+	2qfcA00-i1	-	5.3e-39	3u3wA01-i2	-	1.6e-14						QTG79191.1	93285	93452	+	OTHER	0.015437	0.000505	0.001445	0.982614		plasmid	1352	root; cellular organisms; Bacteria; Terrabacteria group; Firmicutes; Bacilli; Lactobacillales; Enterococcaceae; Enterococcus; Enterococcus faecium
Firmicutes	CP072580.1	(=> ====>)	865	QTO59344.1	55720	56580	+	2qfcA00-i1	-	5.3e-39	3u3wA01-i2	-	1.6e-14						QTO59343.1	54687	54854	+	OTHER	0.015437	0.000505	0.001445	0.982614		plasmid	1352	root; cellular organisms; Bacteria; Terrabacteria group; Firmicutes; Bacilli; Lactobacillales; Enterococcaceae; Enterococcus; Enterococcus faecium
Firmicutes	CP072587.1	(<==== <=)	865	QTO64904.1	121714	122574	-	2qfcA00-i1	-	5.3e-39	3u3wA01-i2	-	1.6e-14						QTO64905.1	123440	123607	-	OTHER	0.015437	0.000505	0.001445	0.982614		plasmid	1352	root; cellular organisms; Bacteria; Terrabacteria group; Firmicutes; Bacilli; Lactobacillales; Enterococcaceae; Enterococcus; Enterococcus faecium
Firmicutes	CP035666.1	(<= ====>)	139	QCV44296.1	2178830	2179585	+	2qfcA00-i1	-	5.4e-07	3mlfB00-i2	-	4.3e-17						QCV44295.1	2178484	2178690	-	OTHER	0.010171	0.000953	0.004262	0.984614		chromosome	1352	root; cellular organisms; Bacteria; Terrabacteria group; Firmicutes; Bacilli; Lactobacillales; Enterococcaceae; Enterococcus; Enterococcus faecium
Firmicutes	CP035654.1	(<= ====>)	139	QCV50292.1	2094883	2095638	+	2qfcA00-i1	-	5.4e-07	3mlfB00-i2	-	4.3e-17						QCV50291.1	2094537	2094743	-	OTHER	0.010171	0.000953	0.004262	0.984614		chromosome	1352	root; cellular organisms; Bacteria; Terrabacteria group; Firmicutes; Bacilli; Lactobacillales; Enterococcaceae; Enterococcus; Enterococcus faecium
Firmicutes	CP035648.1	(<= ====>)	139	QCV53214.1	2091869	2092624	+	2qfcA00-i1	-	5.4e-07	3mlfB00-i2	-	4.3e-17						QCV53213.1	2091523	2091729	-	OTHER	0.010171	0.000953	0.004262	0.984614		chromosome	1352	root; cellular organisms; Bacteria; Terrabacteria group; Firmicutes; Bacilli; Lactobacillales; Enterococcaceae; Enterococcus; Enterococcus faecium
Firmicutes	CP040875.1	(<= ====>)	132	QDA53122.1	2510629	2511384	+	2qfcA00-i1	-	9.8e-07	3mlfB00-i2	-	8.2e-17						QDA53121.1	2510290	2510496	-	OTHER	0.010171	0.000953	0.004262	0.984614		chromosome	1352	root; cellular organisms; Bacteria; Terrabacteria group; Firmicutes; Bacilli; Lactobacillales; Enterococcaceae; Enterococcus; Enterococcus faecium
Firmicutes	CP040875.1	(====> =>)	141	QDA51838.1	1167990	1169222	+	2qfcA00-i1	-	8.3e-06	3f51C00-i2	-	1.2e-14						QDA51839.1	1169364	1169567	+	OTHER	0.008983	0.001237	0.000921	0.988859		chromosome	1352	root; cellular organisms; Bacteria; Terrabacteria group; Firmicutes; Bacilli; Lactobacillales; Enterococcaceae; Enterococcus; Enterococcus faecium
Firmicutes	CP040875.1	(<==== <=)	448	QDA52577.1	1947389	1948300	-	2qfcA00-i1	-	1e-07	3mlfB00-i2	-	1.4e-41						QDA52578.1	1948749	1948940	-	OTHER	0.006758	0.000168	0.001094	0.991981		chromosome	1352	root; cellular organisms; Bacteria; Terrabacteria group; Firmicutes; Bacilli; Lactobacillales; Enterococcaceae; Enterococcus; Enterococcus faecium
Firmicutes	CP033041.1	(====> =>)	1	AYM72616.1	949340	950452	+	2qfcA00-i1	-	4.4e-12	3op9A01-i1	-	1.5e-24						AYM72617.1	950454	950654	+	OTHER	0.001753	0.000146	0.003491	0.99461		chromosome	1352	root; cellular organisms; Bacteria; Terrabacteria group; Firmicutes; Bacilli; Lactobacillales; Enterococcaceae; Enterococcus; Enterococcus faecium
Firmicutes	CP045602.1	(====> =>)	1	QPB62049.1	949241	950353	+	2qfcA00-i1	-	4.4e-12	3op9A01-i1	-	1.5e-24						QPB62050.1	950355	950555	+	OTHER	0.001753	0.000146	0.003491	0.99461		chromosome	1352	root; cellular organisms; Bacteria; Terrabacteria group; Firmicutes; Bacilli; Lactobacillales; Enterococcaceae; Enterococcus; Enterococcus faecium
Firmicutes	LN999844.1	(====> =>)	1	CUX98336.1	916385	917497	+	2qfcA00-i1	-	4.8e-12	3op9A01-i1	-	8e-25						CUX98337.1	917499	917699	+	OTHER	0.001753	0.000146	0.003491	0.99461		chromosome	1352	root; cellular organisms; Bacteria; Terrabacteria group; Firmicutes; Bacilli; Lactobacillales; Enterococcaceae; Enterococcus; Enterococcus faecium
Firmicutes	CP033376.1	(====> =>)	1	AYQ59202.1	32382	33494	+	2qfcA00-i1	-	1.7e-11	3op9A01-i1	-	1.5e-24						AYQ59203.1	33496	33696	+	OTHER	0.001639	0.000143	0.003573	0.994645		chromosome	1352	root; cellular organisms; Bacteria; Terrabacteria group; Firmicutes; Bacilli; Lactobacillales; Enterococcaceae; Enterococcus; Enterococcus faecium
Firmicutes	CP035220.1	(====> =>)	1	QAT22586.1	941522	942634	+	2qfcA00-i1	-	1.7e-11	3op9A01-i1	-	1.5e-24						QAT22587.1	942636	942836	+	OTHER	0.001639	0.000143	0.003573	0.994645		chromosome	1352	root; cellular organisms; Bacteria; Terrabacteria group; Firmicutes; Bacilli; Lactobacillales; Enterococcaceae; Enterococcus; Enterococcus faecium
Firmicutes	CP043484.1	(====> =>)	1	QEN51916.1	935632	936744	+	2qfcA00-i1	-	1.7e-11	3op9A01-i1	-	1.5e-24						QEN51917.1	936746	936946	+	OTHER	0.001639	0.000143	0.003573	0.994645		chromosome	1352	root; cellular organisms; Bacteria; Terrabacteria group; Firmicutes; Bacilli; Lactobacillales; Enterococcaceae; Enterococcus; Enterococcus faecium
Firmicutes	CP035136.1	(====> =>)	1	QAR72888.1	962979	964091	+	2qfcA00-i1	-	4.1e-12	3op9A01-i1	-	1.5e-24						QAR72889.1	964093	964293	+	OTHER	0.001774	0.00016	0.003417	0.994649		chromosome	1352	root; cellular organisms; Bacteria; Terrabacteria group; Firmicutes; Bacilli; Lactobacillales; Enterococcaceae; Enterococcus; Enterococcus faecium
Firmicutes	CP050255.1	(====> =>)	1	QJS42473.1	968779	969891	+	2qfcA00-i1	-	4.1e-12	3op9A01-i1	-	1.5e-24						QJS42474.1	969893	970093	+	OTHER	0.001774	0.00016	0.003417	0.994649		chromosome	1352	root; cellular organisms; Bacteria; Terrabacteria group; Firmicutes; Bacilli; Lactobacillales; Enterococcaceae; Enterococcus; Enterococcus faecium
Firmicutes	CP053704.1	(====> =>)	1	QKE87048.1	968779	969891	+	2qfcA00-i1	-	4.1e-12	3op9A01-i1	-	1.5e-24						QKE87049.1	969893	970093	+	OTHER	0.001774	0.00016	0.003417	0.994649		chromosome	1352	root; cellular organisms; Bacteria; Terrabacteria group; Firmicutes; Bacilli; Lactobacillales; Enterococcaceae; Enterococcus; Enterococcus faecium
Firmicutes	CP030110.1	(====> =>)	1	AWX47285.1	976069	977181	+	2qfcA00-i1	-	5.6e-12	3op9A01-i1	-	8.2e-25						AWX47286.1	977183	977383	+	OTHER	0.001774	0.00016	0.003417	0.994649		chromosome	1352	root; cellular organisms; Bacteria; Terrabacteria group; Firmicutes; Bacilli; Lactobacillales; Enterococcaceae; Enterococcus; Enterococcus faecium
Firmicutes	CP032308.1	(====> =>)	1	AYA34114.1	1037186	1038298	+	2qfcA00-i1	-	3.7e-12	3op9A01-i1	-	1.5e-24						AYA34115.1	1038300	1038500	+	OTHER	0.001574	0.000133	0.003018	0.995275		chromosome	1352	root; cellular organisms; Bacteria; Terrabacteria group; Firmicutes; Bacilli; Lactobacillales; Enterococcaceae; Enterococcus; Enterococcus faecium
Firmicutes	CP050648.1	(====> =>)	1	QIT58576.1	1388055	1389167	+	2qfcA00-i1	-	2e-11	3op9A01-i1	-	8.6e-24						QIT58577.1	1389169	1389369	+	OTHER	0.001574	0.000133	0.003018	0.995275		chromosome	1352	root; cellular organisms; Bacteria; Terrabacteria group; Firmicutes; Bacilli; Lactobacillales; Enterococcaceae; Enterococcus; Enterococcus faecium
Firmicutes	CP050650.1	(====> =>)	1	QIT60960.1	1272117	1273229	+	2qfcA00-i1	-	2e-11	3op9A01-i1	-	8.6e-24						QIT60961.1	1273231	1273431	+	OTHER	0.001574	0.000133	0.003018	0.995275		chromosome	1352	root; cellular organisms; Bacteria; Terrabacteria group; Firmicutes; Bacilli; Lactobacillales; Enterococcaceae; Enterococcus; Enterococcus faecium
Firmicutes	CP025685.1	(====> =>)	1	QAA19365.1	942864	943976	+	2qfcA00-i1	-	3.8e-12	3op9A01-i1	-	1.5e-24						QAA19366.1	943978	944178	+	OTHER	0.002373	0.000211	0.00205	0.995366		chromosome	1352	root; cellular organisms; Bacteria; Terrabacteria group; Firmicutes; Bacilli; Lactobacillales; Enterococcaceae; Enterococcus; Enterococcus faecium
Firmicutes	CP006030.1	(====> =>)	1	AII38892.1	950569	951681	+	2qfcA00-i1	-	4.4e-12	3op9A01-i1	-	1.5e-24						AII40368.1	951683	951883	+	OTHER	0.001753	0.000146	0.003491	0.99461		chromosome	1344042	root; cellular organisms; Bacteria; Terrabacteria group; Firmicutes; Bacilli; Lactobacillales; Enterococcaceae; Enterococcus; Enterococcus faecium; Enterococcus faecium T110
Firmicutes	CP014067.2	(=> ====>)	404	AMG51231.1	3525075	3525926	+	TIGR01716	TIGR01716	2e-16	3u3wA01-i2	-	7.5e-10						AMG51230.1	3524482	3524670	+	OTHER	0.211534	0.003495	0.014988	0.769983		chromosome	1353	root; cellular organisms; Bacteria; Terrabacteria group; Firmicutes; Bacilli; Lactobacillales; Enterococcaceae; Enterococcus; Enterococcus gallinarum
Firmicutes	CP014067.2	(<= ====>)	276	AVC42310.1	3361433	3362296	+	TIGR01716	TIGR01716	5.4e-11	3u3wA01-i2	-	1.2e-12						AVC42309.1	3361004	3361156	-	OTHER	0.046796	0.002796	0.008594	0.941814		chromosome	1353	root; cellular organisms; Bacteria; Terrabacteria group; Firmicutes; Bacilli; Lactobacillales; Enterococcaceae; Enterococcus; Enterococcus gallinarum
Firmicutes	CP046307.1	(<= ====>)	141	QGR81117.1	516995	517852	+	2qfcA00-i1	-	5.4e-59	3u3wA01-i2	-	3.5e-18						QGR81116.1	516674	516853	-	OTHER	0.036138	0.00094	0.01098	0.951941		chromosome	1353	root; cellular organisms; Bacteria; Terrabacteria group; Firmicutes; Bacilli; Lactobacillales; Enterococcaceae; Enterococcus; Enterococcus gallinarum
Firmicutes	CP050485.1	(<= ====>)	142	QOG27279.1	1648530	1649387	+	2qfcA00-i1	-	5.4e-59	3u3wA01-i2	-	3.5e-18						QOG27278.1	1648208	1648387	-	OTHER	0.036138	0.00094	0.01098	0.951941		chromosome	1353	root; cellular organisms; Bacteria; Terrabacteria group; Firmicutes; Bacilli; Lactobacillales; Enterococcaceae; Enterococcus; Enterococcus gallinarum
Firmicutes	CP014067.2	(<= ====>)	160	AMG50389.1	2534424	2535269	+	2qfcA00-i1	-	1.5e-58	3u3wA01-i2	-	8.4e-19						AMG50388.1	2534084	2534263	-	OTHER	0.010434	0.00089	0.003138	0.985539		chromosome	1353	root; cellular organisms; Bacteria; Terrabacteria group; Firmicutes; Bacilli; Lactobacillales; Enterococcaceae; Enterococcus; Enterococcus gallinarum
Firmicutes	CP030932.1	(=> ====>)	366	AXG37978.1	916841	917665	+	2qfcA00-i1	-	1.4e-41	3u3wA01-i2	-	2.4e-18						AXG37977.1	916289	916474	+	OTHER	0.014793	0.003399	0.001963	0.979845		chromosome	160453	root; cellular organisms; Bacteria; Terrabacteria group; Firmicutes; Bacilli; Lactobacillales; Enterococcaceae; Enterococcus; Enterococcus gilvus
Firmicutes	CP030932.1	(====> =>)	-8	AXG38092.1	1016501	1017625	+	2qfcA00-i1	-	1.8e-11	3op9A01-i1	-	3e-22						AXG38093.1	1017618	1017830	+	OTHER	0.001548	0.000138	0.008273	0.990041		chromosome	160453	root; cellular organisms; Bacteria; Terrabacteria group; Firmicutes; Bacilli; Lactobacillales; Enterococcaceae; Enterococcus; Enterococcus gilvus
Firmicutes	CP015516.1	(<==== =>)	957	AND73211.1	2287670	2288560	-	2qfcA00-i1	-	6.7e-08	3u3wA01-i2	-	7.2e-13						AND73728.1	2289518	2289703	+	OTHER	0.170711	0.024153	0.218685	0.58645		chromosome	1354	root; cellular organisms; Bacteria; Terrabacteria group; Firmicutes; Bacilli; Lactobacillales; Enterococcaceae; Enterococcus; Enterococcus hirae
Firmicutes	CP068122.1	(<= ====>)	956	QQU10219.1	2040325	2041215	+	2qfcA00-i1	-	6.7e-08	3u3wA01-i2	-	7.2e-13						QQU12126.1	2039183	2039368	-	OTHER	0.170711	0.024153	0.218685	0.58645		chromosome	1354	root; cellular organisms; Bacteria; Terrabacteria group; Firmicutes; Bacilli; Lactobacillales; Enterococcaceae; Enterococcus; Enterococcus hirae
Firmicutes	LR134297.1	(<= ====>)	348	VEE83528.1	2317749	2318591	+	TIGR01716	TIGR01716	7e-29	51844	47413_31	8.8e-12						VEE83525.1	2317269	2317400	-	OTHER	0.057244	0.006247	0.015209	0.9213		chromosome	1354	root; cellular organisms; Bacteria; Terrabacteria group; Firmicutes; Bacilli; Lactobacillales; Enterococcaceae; Enterococcus; Enterococcus hirae
Firmicutes	CP003504.1	(=> ====>)	934	AFM70416.1	1463823	1464713	+	2qfcA00-i1	-	6.7e-08	3u3wA01-i2	-	7.2e-13						AFM70415.1	1462712	1462888	+	OTHER	0.086333	0.198496	0.023072	0.6921		chromosome	768486	root; cellular organisms; Bacteria; Terrabacteria group; Firmicutes; Bacilli; Lactobacillales; Enterococcaceae; Enterococcus; Enterococcus hirae; Enterococcus hirae ATCC 9790
Firmicutes	CP003504.1	(<= ====>)	347	AFM69390.1	377948	378790	+	TIGR01716	TIGR01716	2.1e-27	51844	47413_31	9.1e-12						AFM69389.1	377469	377600	-	OTHER	0.050768	0.006309	0.011276	0.931648		chromosome	768486	root; cellular organisms; Bacteria; Terrabacteria group; Firmicutes; Bacilli; Lactobacillales; Enterococcaceae; Enterococcus; Enterococcus hirae; Enterococcus hirae ATCC 9790
Firmicutes	CP065211.1	(====> =>)	1	QPL60951.1	991242	992354	+	2qfcA00-i1	-	3.7e-12	3op9A01-i1	-	1.5e-24						QPL60952.1	992356	992556	+	OTHER	0.001574	0.000133	0.003018	0.995275		chromosome	357441	root; cellular organisms; Bacteria; Terrabacteria group; Firmicutes; Bacilli; Lactobacillales; Enterococcaceae; Enterococcus; Enterococcus lactis
Firmicutes	AP019810.1	(=> <====)	350	BBM15481.1	2327626	2328567	-	TIGR01716	TIGR01716	8.7e-13	3u3wA01-i2	-	4.9e-08						BBM15480.1	2327090	2327275	+	OTHER	0.404947	0.012595	0.010974	0.571484		chromosome	53346	root; cellular organisms; Bacteria; Terrabacteria group; Firmicutes; Bacilli; Lactobacillales; Enterococcaceae; Enterococcus; Enterococcus mundtii
Firmicutes	CP025473.1	(<==== <=)	152	AZP93695.1	2386918	2387817	-	2qfcA00-i1	-	9.7e-13	3u3wA01-i2	-	3.5e-14						AZP93696.1	2387970	2388140	-	OTHER	0.007946	0.000246	0.002045	0.989763		chromosome	53346	root; cellular organisms; Bacteria; Terrabacteria group; Firmicutes; Bacilli; Lactobacillales; Enterococcaceae; Enterococcus; Enterococcus mundtii
Firmicutes	CP018061.1	(<==== <=)	175	AUB53688.1	2615265	2616173	-	2qfcA00-i1	-	6.2e-12	3u3wA01-i2	-	1.7e-14						AUB53689.1	2616349	2616519	-	OTHER	0.007747	0.000244	0.002162	0.989847		chromosome	53346	root; cellular organisms; Bacteria; Terrabacteria group; Firmicutes; Bacilli; Lactobacillales; Enterococcaceae; Enterococcus; Enterococcus mundtii
Firmicutes	AP022822.1	(<==== =>)	133	BCA86016.1	1663642	1664475	-	2qfcA00-i1	-	5.8e-48	3u3wA01-i2	-	3.7e-17						BCA86017.1	1664609	1664785	+	OTHER	0.015543	0.000857	0.005701	0.977899		chromosome	1805431	root; cellular organisms; Bacteria; Terrabacteria group; Firmicutes; Bacilli; Lactobacillales; Enterococcaceae; Enterococcus; Enterococcus saigonensis
Firmicutes	AP022822.1	(====> =>)	89	BCA86953.1	2611627	2612883	+	2qfcA00-i1	-	2.3e-06	3f51C00-i2	-	2.3e-14						BCA86954.1	2612973	2613170	+	OTHER	0.007767	0.000288	0.001686	0.990259		chromosome	1805431	root; cellular organisms; Bacteria; Terrabacteria group; Firmicutes; Bacilli; Lactobacillales; Enterococcaceae; Enterococcus; Enterococcus saigonensis
Firmicutes	CP013614.1	(<= ====>)	489	ALS02548.1	3146481	3147389	+	51845	48452_20	6.7e-23	4i6rA00-i2	-	3.3e-07	TraA_[E._faecalis_plasmid]	2e-08	21.59	81.6		ALS03344.1	3145806	3145991	-	OTHER	0.028789	0.00213	0.002222	0.966858		chromosome	332949	root; cellular organisms; Bacteria; Terrabacteria group; Firmicutes; Bacilli; Lactobacillales; Enterococcaceae; Enterococcus; Enterococcus silesiacus
Firmicutes	CP025223.1	(<= ====>)	276	AUJ86033.1	2349344	2350207	+	TIGR01716	TIGR01716	3.9e-11	3u3wA01-i2	-	1.2e-12						AUJ86032.1	2348915	2349067	-	OTHER	0.046796	0.002796	0.008594	0.941814		chromosome	2057791	root; cellular organisms; Bacteria; Terrabacteria group; Firmicutes; Bacilli; Lactobacillales; Enterococcaceae; Enterococcus; unclassified Enterococcus; Enterococcus sp. CR-Ec1
Firmicutes	CP025223.1	(<= ====>)	160	AUJ85256.1	1523939	1524784	+	2qfcA00-i1	-	1.5e-58	3u3wA01-i2	-	8.4e-19						AUJ85255.1	1523599	1523778	-	OTHER	0.010434	0.00089	0.003138	0.985539		chromosome	2057791	root; cellular organisms; Bacteria; Terrabacteria group; Firmicutes; Bacilli; Lactobacillales; Enterococcaceae; Enterococcus; unclassified Enterococcus; Enterococcus sp. CR-Ec1
Firmicutes	CP023515.1	(=> ====>)	404	ATF70963.1	249338	250189	+	TIGR01716	TIGR01716	3.7e-15	3u3wA01-i2	-	9.1e-10						ATF70962.1	248745	248933	+	SP(Sec/SPI)	0.477415	0.005423	0.051837	0.465325	CS pos: 37-38. LFG-VS. Pr: 0.2307	chromosome	2060307	root; cellular organisms; Bacteria; Terrabacteria group; Firmicutes; Bacilli; Lactobacillales; Enterococcaceae; Enterococcus; unclassified Enterococcus; Enterococcus sp. FDAARGOS_375
Firmicutes	CP023515.1	(<= ====>)	159	ATF73265.1	2828867	2829712	+	2qfcA00-i1	-	4.6e-59	3u3wA01-i2	-	9.5e-19						ATF73264.1	2828528	2828707	-	OTHER	0.010354	0.00082	0.00347	0.985355		chromosome	2060307	root; cellular organisms; Bacteria; Terrabacteria group; Firmicutes; Bacilli; Lactobacillales; Enterococcaceae; Enterococcus; unclassified Enterococcus; Enterococcus sp. FDAARGOS_375
Firmicutes	CP033740.1	(<= ====>)	141	AYY10520.1	2397154	2398011	+	2qfcA00-i1	-	5.4e-59	3u3wA01-i2	-	3.5e-18						AYY10519.1	2396833	2397012	-	OTHER	0.036138	0.00094	0.01098	0.951941		chromosome	2420313	root; cellular organisms; Bacteria; Terrabacteria group; Firmicutes; Bacilli; Lactobacillales; Enterococcaceae; Enterococcus; unclassified Enterococcus; Enterococcus sp. FDAARGOS_553
Firmicutes	CP040461.1	(<= ====>)	142	QCT92468.1	2395272	2396129	+	2qfcA00-i1	-	5.4e-59	3u3wA01-i2	-	3.5e-18						QCT92467.1	2394950	2395129	-	OTHER	0.036138	0.00094	0.01098	0.951941		chromosome	2582830	root; cellular organisms; Bacteria; Terrabacteria group; Firmicutes; Bacilli; Lactobacillales; Enterococcaceae; Enterococcus; unclassified Enterococcus; Enterococcus sp. M190262
Firmicutes	CP040462.1	(=> ====>)	1340	QCT93594.1	180862	181836	+	2awiF02-i1	-	5.9e-59	2awiA01-i1	-	5e-07	PrgX_[E._faecalis_plasmid]	4e-17	23.55	94		QCT93593.1	179336	179521	+	OTHER	0.016518	0.000454	0.001921	0.981107		plasmid	2582830	root; cellular organisms; Bacteria; Terrabacteria group; Firmicutes; Bacilli; Lactobacillales; Enterococcaceae; Enterococcus; unclassified Enterococcus; Enterococcus sp. M190262
Firmicutes	AP018524.1	(=> <====)	721	BBD14787.1	454738	455658	-	51845	48452_20	1.9e-26	3ivpD01-i2	-	3.7e-07	PrgX_[E._faecalis_plasmid]	8e-08	23.29	88.3		BBD14786.1	453825	454016	+	OTHER	0.027001	0.000351	0.476152	0.496495		chromosome	33970	root; cellular organisms; Bacteria; Terrabacteria group; Firmicutes; Bacilli; Lactobacillales; Enterococcaceae; Melissococcus; Melissococcus plutonius
Firmicutes	AP021885.1	(====> <=)	721	BBP07996.1	1700202	1701122	+	51845	48452_20	1.9e-26	3ivpD01-i2	-	3.7e-07	PrgX_[E._faecalis_plasmid]	8e-08	23.29	88.3		BBP07997.1	1701844	1702035	-	OTHER	0.027001	0.000351	0.476152	0.496495		chromosome	33970	root; cellular organisms; Bacteria; Terrabacteria group; Firmicutes; Bacilli; Lactobacillales; Enterococcaceae; Melissococcus; Melissococcus plutonius
Firmicutes	AP018524.1	(<= ====>)	200	BBD15224.1	1021451	1022290	+	2qfcA00-i1	-	1.9e-56	3u3wA01-i2	-	9.7e-19	PlcR_[B._cereus]	6e-09	26.15	82.5		BBD15223.1	1021074	1021250	-	OTHER	0.035466	0.002709	0.009292	0.952534		chromosome	33970	root; cellular organisms; Bacteria; Terrabacteria group; Firmicutes; Bacilli; Lactobacillales; Enterococcaceae; Melissococcus; Melissococcus plutonius
Firmicutes	AP021885.1	(<= ====>)	200	BBP07219.1	723829	724668	+	2qfcA00-i1	-	1.9e-56	3u3wA01-i2	-	9.7e-19	PlcR_[B._cereus]	6e-09	26.15	82.5		BBP07218.1	723452	723628	-	OTHER	0.035466	0.002709	0.009292	0.952534		chromosome	33970	root; cellular organisms; Bacteria; Terrabacteria group; Firmicutes; Bacilli; Lactobacillales; Enterococcaceae; Melissococcus; Melissococcus plutonius
Firmicutes	AP012282.1	(<==== =>)	201	BAL62206.1	1083084	1083923	-	2qfcA00-i1	-	3e-56	3u3wA01-i2	-	1e-18	PlcR_[B._cereus]	6e-09	26.15	82.5		BAL62207.1	1084125	1084301	+	OTHER	0.035466	0.002709	0.009292	0.952534		chromosome	1090974	root; cellular organisms; Bacteria; Terrabacteria group; Firmicutes; Bacilli; Lactobacillales; Enterococcaceae; Melissococcus; Melissococcus plutonius; Melissococcus plutonius DAT561
Firmicutes	AP012282.1	(====> <=)	1119	BAL62678.1	1648934	1649854	+	51845	48452_20	5.7e-22	3mlfB00-i2	-	1.9e-09	TraA_[E._faecalis_plasmid]	1e-05	23.15	66		BAL62679.1	1650974	1651186	-	OTHER	0.001807	0.000111	0.033174	0.964909		chromosome	1090974	root; cellular organisms; Bacteria; Terrabacteria group; Firmicutes; Bacilli; Lactobacillales; Enterococcaceae; Melissococcus; Melissococcus plutonius; Melissococcus plutonius DAT561
Firmicutes	CP006683.1	(=> <====)	721	AIM25572.1	454431	455351	-	51845	48452_20	1.9e-26	3ivpD01-i2	-	3.7e-07	PrgX_[E._faecalis_plasmid]	8e-08	23.29	88.3		AIM25571.1	453518	453709	+	OTHER	0.027001	0.000351	0.476152	0.496495		chromosome	1385937	root; cellular organisms; Bacteria; Terrabacteria group; Firmicutes; Bacilli; Lactobacillales; Enterococcaceae; Melissococcus; Melissococcus plutonius; Melissococcus plutonius S1
Firmicutes	CP006683.1	(<= ====>)	200	AIM24917.1	1019384	1020223	+	2qfcA00-i1	-	1.9e-56	3u3wA01-i2	-	9.7e-19	PlcR_[B._cereus]	6e-09	26.15	82.5		AIM24916.1	1019007	1019183	-	OTHER	0.035466	0.002709	0.009292	0.952534		chromosome	1385937	root; cellular organisms; Bacteria; Terrabacteria group; Firmicutes; Bacilli; Lactobacillales; Enterococcaceae; Melissococcus; Melissococcus plutonius; Melissococcus plutonius S1
Firmicutes	AP012046.1	(=> <====)	75	BAK94251.1	925152	925946	-	2qfcA00-i1	-	2.1e-14	3u3wA01-i2	-	2.4e-11						BAK94250.1	924921	925076	+	OTHER	0.022002	0.000529	0.005305	0.972164		chromosome	945021	root; cellular organisms; Bacteria; Terrabacteria group; Firmicutes; Bacilli; Lactobacillales; Enterococcaceae; Tetragenococcus; Tetragenococcus halophilus; Tetragenococcus halophilus NBRC 12172
Firmicutes	CP027783.1	(====> =>)	116	AYW48872.1	2318489	2319286	+	2qfcA00-i1	-	1.9e-44	3u3wA01-i2	-	8e-11						AYW48873.1	2319403	2319606	+	OTHER	0.012969	0.00063	0.066146	0.920255		chromosome	526944	root; cellular organisms; Bacteria; Terrabacteria group; Firmicutes; Bacilli; Lactobacillales; Enterococcaceae; Tetragenococcus; Tetragenococcus osmophilus
Firmicutes	CP038865.1	(<= ====>)	344	QCA29342.1	1749359	1750207	+	2qfcA00-i1	-	1.3e-41	3u3wA01-i2	-	4.9e-16						QCA29341.1	1748814	1749014	-	OTHER	0.006638	0.002111	0.000621	0.990629		chromosome	2562451	root; cellular organisms; Bacteria; Terrabacteria group; Firmicutes; Bacilli; Lactobacillales; Enterococcaceae; Vagococcus; unclassified Vagococcus; Vagococcus sp. CF-49
Firmicutes	CP039712.1	(<==== =>)	334	QCI85669.1	241685	242530	-	2qfcA00-i1	-	7.9e-42	3u3wA01-i2	-	1.2e-15						QCI85670.1	242865	243065	+	OTHER	0.006638	0.002111	0.000621	0.990629		chromosome	2571750	root; cellular organisms; Bacteria; Terrabacteria group; Firmicutes; Bacilli; Lactobacillales; Enterococcaceae; Vagococcus; Vagococcus zengguangii
Firmicutes	CP031513.1	(<==== =>)	533	AXX64469.1	537450	538319	-	TIGR01716	TIGR01716	1.9e-20	3u3wA01-i2	-	1.7e-15						AXX64470.1	538853	539041	+	OTHER	0.036649	0.002201	0.011628	0.949522		chromosome	1303590	root; cellular organisms; Bacteria; Terrabacteria group; Firmicutes; Bacilli; Lactobacillales; Lactobacillaceae; Bombilactobacillus; Bombilactobacillus bombi
Firmicutes	CP031513.1	(<= <====)	324	AXX65338.1	1552496	1553341	-	TIGR01716	TIGR01716	1.1e-13	51844	47413_31	7.2e-08						AXX65337.1	1551980	1552171	-	OTHER	0.001541	9.3e-05	0.01843	0.979936		chromosome	1303590	root; cellular organisms; Bacteria; Terrabacteria group; Firmicutes; Bacilli; Lactobacillales; Lactobacillaceae; Bombilactobacillus; Bombilactobacillus bombi
Firmicutes	CP018867.1	(====> =>)	104	AUI70809.1	121049	121861	+	2qfcA00-i1	-	1.2e-49	3u3wA01-i2	-	4.7e-15						AUI70810.1	121966	122154	+	OTHER	0.002497	0.000295	0.006509	0.990699		chromosome	1423720	root; cellular organisms; Bacteria; Terrabacteria group; Firmicutes; Bacilli; Lactobacillales; Lactobacillaceae; Companilactobacillus; Companilactobacillus alimentarius; Lactobacillus alimentarius DSM 20249
Firmicutes	CP019323.1	(<==== <=)	300	APX72798.1	1951275	1952159	-	2qfcA00-i1	-	1.7e-32	3u3wA01-i2	-	2.4e-16						APX72799.1	1952460	1952645	-	OTHER	0.004275	0.000482	0.000837	0.994406		chromosome	1847728	root; cellular organisms; Bacteria; Terrabacteria group; Firmicutes; Bacilli; Lactobacillales; Lactobacillaceae; Companilactobacillus; Companilactobacillus allii
Firmicutes	CP017996.1	(=> <====)	103	APU71303.1	997699	998520	-	2qfcA00-i1	-	1.9e-06	2mezA00-i2	-	3.6e-16						APU71302.1	997425	997595	+	OTHER	0.011295	0.001966	0.00824	0.978499		chromosome	392416	root; cellular organisms; Bacteria; Terrabacteria group; Firmicutes; Bacilli; Lactobacillales; Lactobacillaceae; Companilactobacillus; Companilactobacillus crustorum
Firmicutes	CP017702.1	(<==== =>)	157	ATO45632.1	455840	456709	-	2r5sA01-i2	-	3.9e-07									ATO45633.1	456867	457073	+	OTHER	0.002339	0.000173	0.000245	0.997244		chromosome	936140	root; cellular organisms; Bacteria; Terrabacteria group; Firmicutes; Bacilli; Lactobacillales; Lactobacillaceae; Companilactobacillus; Companilactobacillus farciminis; Lactobacillus farciminis KCTC 3681 = DSM 20184
Firmicutes	CP017702.1	(<= <====)	-8	ATO47176.1	2178232	2179359	-	2qfcA00-i1	-	3.7e-11	3op9A01-i1	-	2.1e-22						ATO47175.1	2178030	2178239	-	OTHER	0.00106	7e-05	0.000946	0.997924		chromosome	936140	root; cellular organisms; Bacteria; Terrabacteria group; Firmicutes; Bacilli; Lactobacillales; Lactobacillaceae; Companilactobacillus; Companilactobacillus farciminis; Lactobacillus farciminis KCTC 3681 = DSM 20184
Firmicutes	CP040736.1	(<= <====)	100	QCX25174.1	1752385	1753266	-	2qfcA00-i1	-	7.7e-55	3u3wA01-i2	-	2.5e-18						QCX25173.1	1752099	1752284	-	OTHER	0.004912	0.000326	0.01074	0.984022		chromosome	938155	root; cellular organisms; Bacteria; Terrabacteria group; Firmicutes; Bacilli; Lactobacillales; Lactobacillaceae; Companilactobacillus; Companilactobacillus futsaii
Firmicutes	CP012034.1	(=> ====>)	164	AKP66599.1	549655	550542	+	2qfcA00-i1	-	1.1e-34	3u3wA01-i2	-	4.6e-13						AKP66598.1	549305	549490	+	OTHER	0.008882	0.000623	0.001184	0.989311		chromosome	1007676	root; cellular organisms; Bacteria; Terrabacteria group; Firmicutes; Bacilli; Lactobacillales; Lactobacillaceae; Companilactobacillus; Companilactobacillus ginsenosidimutans
Firmicutes	CP012034.1	(====> <=)	40	AKP66599.1	549655	550542	+	2qfcA00-i1	-	1.1e-34	3u3wA01-i2	-	4.6e-13						AKP66600.1	550583	550768	-	OTHER	0.005712	0.000551	0.000717	0.993021		chromosome	1007676	root; cellular organisms; Bacteria; Terrabacteria group; Firmicutes; Bacilli; Lactobacillales; Lactobacillaceae; Companilactobacillus; Companilactobacillus ginsenosidimutans
Firmicutes	CP012559.1	(<==== <=)	84	ALB29918.1	2566580	2567437	-	2qfcA00-i1	-	5.5e-09	3op9A01-i1	-	8.4e-22						ALB29919.1	2567522	2567710	-	OTHER	0.011281	0.000141	0.010741	0.977837		chromosome	1074467	root; cellular organisms; Bacteria; Terrabacteria group; Firmicutes; Bacilli; Lactobacillales; Lactobacillaceae; Companilactobacillus; Companilactobacillus heilongjiangensis
Firmicutes	CP049366.1	(====> =>)	99	QMT83649.1	617674	618492	+	2qfcA00-i1	-	9.8e-56	3u3wA01-i2	-	3.4e-18						QMT83650.1	618592	618777	+	OTHER	0.005279	0.000326	0.009987	0.984408		chromosome	2714036	root; cellular organisms; Bacteria; Terrabacteria group; Firmicutes; Bacilli; Lactobacillales; Lactobacillaceae; Companilactobacillus; Companilactobacillus pabuli
Firmicutes	CP049366.1	(<==== =>)	159	QMT83255.1	136379	137269	-	3qouA02-i2	-	1.1e-06									QMT83256.1	137429	137635	+	OTHER	0.002339	0.000173	0.000245	0.997244		chromosome	2714036	root; cellular organisms; Bacteria; Terrabacteria group; Firmicutes; Bacilli; Lactobacillales; Lactobacillaceae; Companilactobacillus; Companilactobacillus pabuli
Firmicutes	CP049366.1	(<= <====)	-8	QMT84704.1	1794916	1796046	-	2qfcA00-i1	-	7.9e-10	3op9A01-i1	-	7.9e-22						QMT84703.1	1794714	1794923	-	OTHER	0.001018	7e-05	0.000925	0.997987		chromosome	2714036	root; cellular organisms; Bacteria; Terrabacteria group; Firmicutes; Bacilli; Lactobacillales; Lactobacillaceae; Companilactobacillus; Companilactobacillus pabuli
Firmicutes	CP031933.2	(=> <====)	14	AYE37223.1	2599985	2600884	-	2qfcA00-i1	-	1.5e-43	3u3wA01-i2	-	1.2e-15						AYE37224.1	2599818	2599970	+	OTHER	0.036142	0.002105	0.029658	0.932094		chromosome	2304606	root; cellular organisms; Bacteria; Terrabacteria group; Firmicutes; Bacilli; Lactobacillales; Lactobacillaceae; Companilactobacillus; Companilactobacillus zhachilii
Firmicutes	CP040576.1	(<==== =>)	90	QLE61009.1	1095029	1095895	-	2qfcA00-i1	-	6.2e-42	3u3wA01-i2	-	4.8e-17						QLE61010.1	1095986	1096114	+	OTHER	0.045169	0.008069	0.07327	0.873492		chromosome	231049	root; cellular organisms; Bacteria; Terrabacteria group; Firmicutes; Bacilli; Lactobacillales; Lactobacillaceae; Furfurilactobacillus; Furfurilactobacillus rossiae
Firmicutes	CP040586.1	(<= ====>)	271	QLE65031.1	2377382	2378245	+	2qfcA00-i1	-	1.6e-37	3u3wA01-i2	-	3e-12						QLE65030.1	2376934	2377110	-	OTHER	0.022239	0.004712	0.0014	0.971648		chromosome	231049	root; cellular organisms; Bacteria; Terrabacteria group; Firmicutes; Bacilli; Lactobacillales; Lactobacillaceae; Furfurilactobacillus; Furfurilactobacillus rossiae
Firmicutes	CP040586.1	(====> =>)	156	QLE64081.1	1394734	1395666	+	2qfcA00-i1	-	2.4e-13	51844	47413_31	3.2e-12						QLE64082.1	1395823	1396026	+	OTHER	0.005872	0.000856	0.001091	0.992181		chromosome	231049	root; cellular organisms; Bacteria; Terrabacteria group; Firmicutes; Bacilli; Lactobacillales; Lactobacillaceae; Furfurilactobacillus; Furfurilactobacillus rossiae
Firmicutes	CP040587.1	(<= <====)	160	QLE66582.1	1362990	1363922	-	2qfcA00-i1	-	1.4e-13	51844	47413_31	1.5e-12						QLE66581.1	1362626	1362829	-	OTHER	0.00565	0.00076	0.000934	0.992655		chromosome	231049	root; cellular organisms; Bacteria; Terrabacteria group; Firmicutes; Bacilli; Lactobacillales; Lactobacillaceae; Furfurilactobacillus; Furfurilactobacillus rossiae
Firmicutes	CP040590.1	(<= <====)	160	QLE69012.1	1362993	1363925	-	2qfcA00-i1	-	1.4e-13	51844	47413_31	1.5e-12						QLE69011.1	1362629	1362832	-	OTHER	0.00565	0.00076	0.000934	0.992655		chromosome	231049	root; cellular organisms; Bacteria; Terrabacteria group; Firmicutes; Bacilli; Lactobacillales; Lactobacillaceae; Furfurilactobacillus; Furfurilactobacillus rossiae
Firmicutes	CP040576.1	(====> =>)	156	QLE61288.1	1395135	1396067	+	2qfcA00-i1	-	2.6e-12	51844	47413_31	3.2e-12						QLE61289.1	1396224	1396427	+	OTHER	0.005582	0.000634	0.000907	0.992877		chromosome	231049	root; cellular organisms; Bacteria; Terrabacteria group; Firmicutes; Bacilli; Lactobacillales; Lactobacillaceae; Furfurilactobacillus; Furfurilactobacillus rossiae
Firmicutes	CP074377.1	(<==== =>)	128	QVI38641.1	1464410	1465288	-	TIGR01716	TIGR01716	3.5e-18									QVI38642.1	1465417	1465596	+	OTHER	0.071425	0.000587	0.08099	0.846997		chromosome	1582	root; cellular organisms; Bacteria; Terrabacteria group; Firmicutes; Bacilli; Lactobacillales; Lactobacillaceae; Lacticaseibacillus; Lacticaseibacillus casei
Firmicutes	CP006690.1	(<= ====>)	273	EKP96620.1	2282419	2283303	+	TIGR01716	TIGR01716	3.3e-12									EKP96619.1	2282011	2282145	-	OTHER	0.018158	0.000539	0.032242	0.949061		chromosome	1051650	root; cellular organisms; Bacteria; Terrabacteria group; Firmicutes; Bacilli; Lactobacillales; Lactobacillaceae; Lacticaseibacillus; Lacticaseibacillus casei; Lactobacillus casei 12A
Firmicutes	CP006690.1	(<= ====>)	208	EKQ01485.1	471559	472431	+	TIGR01716	TIGR01716	3.3e-16									EKQ01484.1	471171	471350	-	OTHER	0.013684	0.000226	0.013808	0.972282		chromosome	1051650	root; cellular organisms; Bacteria; Terrabacteria group; Firmicutes; Bacilli; Lactobacillales; Lactobacillaceae; Lacticaseibacillus; Lacticaseibacillus casei; Lactobacillus casei 12A
Firmicutes	CP006690.1	(<==== =>)	445	EKP96395.1	2817766	2818641	-	TIGR01716	TIGR01716	1.4e-19	51844	47413_31	1.8e-09						EKP96396.1	2819087	2819248	+	OTHER	0.021974	0.001093	0.003979	0.972954		chromosome	1051650	root; cellular organisms; Bacteria; Terrabacteria group; Firmicutes; Bacilli; Lactobacillales; Lactobacillaceae; Lacticaseibacillus; Lacticaseibacillus casei; Lactobacillus casei 12A
Firmicutes	AP012544.1	(<==== =>)	268	BAN73508.1	364440	365213	-	2qfcA00-i1	-	7.1e-07	1b0nA00-i2	-	3.8e-17						BAN73509.1	365482	365622	+	OTHER	0.022649	0.004876	0.004252	0.968223		chromosome	1423732	root; cellular organisms; Bacteria; Terrabacteria group; Firmicutes; Bacilli; Lactobacillales; Lactobacillaceae; Lacticaseibacillus; Lacticaseibacillus casei; Lactobacillus casei DSM 20011 = JCM 1134 = ATCC 393
Firmicutes	CP074378.1	(=> ====>)	309	QVI34762.1	2837391	2838566	+	2qfcA00-i1	-	5.1e-07	3mlfB00-i2	-	8e-15						QVI34761.1	2836905	2837081	+	OTHER	0.007675	0.00081	0.018854	0.97266		chromosome	2100821	root; cellular organisms; Bacteria; Terrabacteria group; Firmicutes; Bacilli; Lactobacillales; Lactobacillaceae; Lacticaseibacillus; Lacticaseibacillus chiayiensis
Firmicutes	CP029686.1	(<= ====>)	1971	AWR92370.1	2927791	2928699	+	TIGR01716	TIGR01716	5e-08	51844	47413_31	6.2e-11						AWR92596.1	2925706	2925819	-	OTHER	0.225452	0.027796	0.032901	0.713851		chromosome	1597	root; cellular organisms; Bacteria; Terrabacteria group; Firmicutes; Bacilli; Lactobacillales; Lactobacillaceae; Lacticaseibacillus; Lacticaseibacillus paracasei
Firmicutes	CP041944.1	(<= ====>)	2762	QDR74895.1	1307337	1308230	+	TIGR01716	TIGR01716	4.5e-21	3u3wA01-i2	-	2.7e-14						QDR74894.1	1304449	1304574	-	OTHER	0.194937	0.00427	0.035353	0.76544		chromosome	1597	root; cellular organisms; Bacteria; Terrabacteria group; Firmicutes; Bacilli; Lactobacillales; Lactobacillaceae; Lacticaseibacillus; Lacticaseibacillus paracasei
Firmicutes	CP039707.1	(<= ====>)	1708	QKK92174.1	658784	659677	+	TIGR01716	TIGR01716	4.5e-21	3u3wA01-i2	-	2.7e-14						QKK92173.1	656950	657075	-	OTHER	0.194937	0.00427	0.035353	0.76544		chromosome	1597	root; cellular organisms; Bacteria; Terrabacteria group; Firmicutes; Bacilli; Lactobacillales; Lactobacillaceae; Lacticaseibacillus; Lacticaseibacillus paracasei
Firmicutes	CP001084.2	(=> ====>)	106	ADK20031.1	2783320	2784339	+	TIGR01716	TIGR01716	7.3e-18	51844	47413_31	8.7e-11						ADK20030.1	2783070	2783213	+	OTHER	0.177944	0.020928	0.013984	0.787144		chromosome	1597	root; cellular organisms; Bacteria; Terrabacteria group; Firmicutes; Bacilli; Lactobacillales; Lactobacillaceae; Lacticaseibacillus; Lacticaseibacillus paracasei
Firmicutes	CP005486.1	(=> ====>)	106	AGP69757.1	3035023	3036042	+	TIGR01716	TIGR01716	7.3e-18	51844	47413_31	8.7e-11						AGP69756.1	3034773	3034916	+	OTHER	0.177944	0.020928	0.013984	0.787144		chromosome	1597	root; cellular organisms; Bacteria; Terrabacteria group; Firmicutes; Bacilli; Lactobacillales; Lactobacillaceae; Lacticaseibacillus; Lacticaseibacillus paracasei
Firmicutes	CP012188.1	(<= <====)	170	AKU36072.1	45164	46246	-	2fo7A00-i2	-	1.9e-14									AKU36038.1	44880	44993	-	OTHER	0.052095	0.001625	0.039204	0.907076		plasmid	1597	root; cellular organisms; Bacteria; Terrabacteria group; Firmicutes; Bacilli; Lactobacillales; Lactobacillaceae; Lacticaseibacillus; Lacticaseibacillus paracasei
Firmicutes	CP012148.1	(====> <=)	144	AKU59377.1	1301749	1302636	+	2qfcA00-i1	-	4.9e-49	3u3wA01-i2	-	2.5e-15						AKU59378.1	1302781	1302948	-	OTHER	0.032508	0.012323	0.009254	0.945916		chromosome	1597	root; cellular organisms; Bacteria; Terrabacteria group; Firmicutes; Bacilli; Lactobacillales; Lactobacillaceae; Lacticaseibacillus; Lacticaseibacillus paracasei
Firmicutes	AP018392.1	(<= ====>)	272	BBF75233.1	2470422	2471306	+	TIGR01716	TIGR01716	3.6e-12									BBF75232.1	2470015	2470149	-	OTHER	0.018158	0.000539	0.032242	0.949061		chromosome	1597	root; cellular organisms; Bacteria; Terrabacteria group; Firmicutes; Bacilli; Lactobacillales; Lactobacillaceae; Lacticaseibacillus; Lacticaseibacillus paracasei
Firmicutes	CP012187.1	(<==== =>)	466	AKU35852.1	2695146	2696021	-	TIGR01716	TIGR01716	1.4e-19	51844	47413_31	1.6e-09						AKU35853.1	2696488	2696628	+	OTHER	0.03563	0.003781	0.007254	0.953335		chromosome	1597	root; cellular organisms; Bacteria; Terrabacteria group; Firmicutes; Bacilli; Lactobacillales; Lactobacillaceae; Lacticaseibacillus; Lacticaseibacillus paracasei
Firmicutes	CP001084.2	(<= ====>)	207	ADK17749.1	457024	457896	+	TIGR01716	TIGR01716	5.7e-16									ADK17748.1	456637	456816	-	OTHER	0.01926	0.00034	0.012254	0.968145		chromosome	1597	root; cellular organisms; Bacteria; Terrabacteria group; Firmicutes; Bacilli; Lactobacillales; Lactobacillaceae; Lacticaseibacillus; Lacticaseibacillus paracasei
Firmicutes	CP005486.1	(<= ====>)	207	AGP67271.1	529562	530434	+	TIGR01716	TIGR01716	5.7e-16									AGP67270.1	529175	529354	-	OTHER	0.01926	0.00034	0.012254	0.968145		chromosome	1597	root; cellular organisms; Bacteria; Terrabacteria group; Firmicutes; Bacilli; Lactobacillales; Lactobacillaceae; Lacticaseibacillus; Lacticaseibacillus paracasei
Firmicutes	CP032637.1	(<==== =>)	207	AYG23012.1	1455974	1456846	-	TIGR01716	TIGR01716	5.7e-16									AYG23013.1	1457054	1457233	+	OTHER	0.01926	0.00034	0.012254	0.968145		chromosome	1597	root; cellular organisms; Bacteria; Terrabacteria group; Firmicutes; Bacilli; Lactobacillales; Lactobacillaceae; Lacticaseibacillus; Lacticaseibacillus paracasei
Firmicutes	CP029546.1	(<= ====>)	208	AWN85245.1	378172	379077	+	TIGR01716	TIGR01716	3.7e-16									AWN82877.1	377784	377963	-	OTHER	0.019284	0.000346	0.012212	0.968158		chromosome	1597	root; cellular organisms; Bacteria; Terrabacteria group; Firmicutes; Bacilli; Lactobacillales; Lactobacillaceae; Lacticaseibacillus; Lacticaseibacillus paracasei
Firmicutes	CP002618.1	(<= <====)	190	AEA58412.1	2842714	2843796	-	2ho1B00-i2	-	1.5e-13									AEA58411.1	2842404	2842523	-	OTHER	0.012888	0.000925	0.017429	0.968758		chromosome	1597	root; cellular organisms; Bacteria; Terrabacteria group; Firmicutes; Bacilli; Lactobacillales; Lactobacillaceae; Lacticaseibacillus; Lacticaseibacillus paracasei
Firmicutes	CP041657.1	(====> =>)	190	QDP38313.1	1290297	1291379	+	2ho1B00-i2	-	1.5e-13									QDP36640.1	1291570	1291689	+	OTHER	0.012888	0.000925	0.017429	0.968758		chromosome	1597	root; cellular organisms; Bacteria; Terrabacteria group; Firmicutes; Bacilli; Lactobacillales; Lactobacillaceae; Lacticaseibacillus; Lacticaseibacillus paracasei
Firmicutes	HE970764.1	(<= <====)	190	CCK23781.1	2848584	2849765	-	2pl2A00-i2	-	4.5e-13									CCK23780.1	2848274	2848393	-	OTHER	0.012888	0.000925	0.017429	0.968758		chromosome	1597	root; cellular organisms; Bacteria; Terrabacteria group; Firmicutes; Bacilli; Lactobacillales; Lactobacillaceae; Lacticaseibacillus; Lacticaseibacillus paracasei
Firmicutes	CP002616.1	(<= <====)	190	AEA55221.1	2811829	2812962	-	2ho1B00-i2	-	5.9e-13									AEA55220.1	2811519	2811638	-	OTHER	0.012888	0.000925	0.017429	0.968758		chromosome	1597	root; cellular organisms; Bacteria; Terrabacteria group; Firmicutes; Bacilli; Lactobacillales; Lactobacillaceae; Lacticaseibacillus; Lacticaseibacillus paracasei
Firmicutes	FM177140.1	(<= <====)	190	CAQ67940.1	2851984	2853117	-	2ho1B00-i2	-	5.9e-13									CAQ67939.1	2851674	2851793	-	OTHER	0.012888	0.000925	0.017429	0.968758		chromosome	1597	root; cellular organisms; Bacteria; Terrabacteria group; Firmicutes; Bacilli; Lactobacillales; Lactobacillaceae; Lacticaseibacillus; Lacticaseibacillus paracasei
Firmicutes	CP017716.1	(<= ====>)	208	ASU13846.1	496423	497295	+	TIGR01716	TIGR01716	3.3e-16									ASU11665.1	496035	496214	-	OTHER	0.013684	0.000226	0.013808	0.972282		chromosome	1597	root; cellular organisms; Bacteria; Terrabacteria group; Firmicutes; Bacilli; Lactobacillales; Lactobacillaceae; Lacticaseibacillus; Lacticaseibacillus paracasei
Firmicutes	CP029686.1	(<==== =>)	208	AWR92517.1	1016284	1017156	-	TIGR01716	TIGR01716	3.3e-16									AWR90591.1	1017365	1017544	+	OTHER	0.013684	0.000226	0.013808	0.972282		chromosome	1597	root; cellular organisms; Bacteria; Terrabacteria group; Firmicutes; Bacilli; Lactobacillales; Lactobacillaceae; Lacticaseibacillus; Lacticaseibacillus paracasei
Firmicutes	CP001084.2	(<==== =>)	445	ADK20033.1	2785351	2786226	-	TIGR01716	TIGR01716	1.4e-19	51844	47413_31	1.8e-09						ADK20034.1	2786672	2786833	+	OTHER	0.021974	0.001093	0.003979	0.972954		chromosome	1597	root; cellular organisms; Bacteria; Terrabacteria group; Firmicutes; Bacilli; Lactobacillales; Lactobacillaceae; Lacticaseibacillus; Lacticaseibacillus paracasei
Firmicutes	CP002616.1	(<==== =>)	445	AEA55370.1	2953002	2953877	-	TIGR01716	TIGR01716	1.4e-19	51844	47413_31	1.8e-09						AEA55371.1	2954323	2954484	+	OTHER	0.021974	0.001093	0.003979	0.972954		chromosome	1597	root; cellular organisms; Bacteria; Terrabacteria group; Firmicutes; Bacilli; Lactobacillales; Lactobacillaceae; Lacticaseibacillus; Lacticaseibacillus paracasei
Firmicutes	CP002618.1	(<==== =>)	445	AEA58549.1	2983886	2984761	-	TIGR01716	TIGR01716	1.4e-19	51844	47413_31	1.8e-09						AEA58550.1	2985207	2985368	+	OTHER	0.021974	0.001093	0.003979	0.972954		chromosome	1597	root; cellular organisms; Bacteria; Terrabacteria group; Firmicutes; Bacilli; Lactobacillales; Lactobacillaceae; Lacticaseibacillus; Lacticaseibacillus paracasei
Firmicutes	CP005486.1	(<==== =>)	445	AGP69759.1	3037054	3037929	-	TIGR01716	TIGR01716	1.4e-19	51844	47413_31	1.8e-09						AGP69760.1	3038375	3038536	+	OTHER	0.021974	0.001093	0.003979	0.972954		chromosome	1597	root; cellular organisms; Bacteria; Terrabacteria group; Firmicutes; Bacilli; Lactobacillales; Lactobacillaceae; Lacticaseibacillus; Lacticaseibacillus paracasei
Firmicutes	CP012148.1	(<==== =>)	446	AKU61022.1	2989311	2990186	-	TIGR01716	TIGR01716	1.4e-19	51844	47413_31	1.8e-09						AKU61023.1	2990633	2990794	+	OTHER	0.021974	0.001093	0.003979	0.972954		chromosome	1597	root; cellular organisms; Bacteria; Terrabacteria group; Firmicutes; Bacilli; Lactobacillales; Lactobacillaceae; Lacticaseibacillus; Lacticaseibacillus paracasei
Firmicutes	CP014985.1	(<= ====>)	446	ARE44315.1	1959361	1960236	+	TIGR01716	TIGR01716	1.4e-19	51844	47413_31	1.8e-09						ARE44314.1	1958753	1958914	-	OTHER	0.021974	0.001093	0.003979	0.972954		chromosome	1597	root; cellular organisms; Bacteria; Terrabacteria group; Firmicutes; Bacilli; Lactobacillales; Lactobacillaceae; Lacticaseibacillus; Lacticaseibacillus paracasei
Firmicutes	CP017716.1	(<==== =>)	445	ASU13754.1	2852533	2853408	-	TIGR01716	TIGR01716	1.4e-19	51844	47413_31	1.8e-09						ASU13755.1	2853854	2854015	+	OTHER	0.021974	0.001093	0.003979	0.972954		chromosome	1597	root; cellular organisms; Bacteria; Terrabacteria group; Firmicutes; Bacilli; Lactobacillales; Lactobacillaceae; Lacticaseibacillus; Lacticaseibacillus paracasei
Firmicutes	CP017261.1	(<==== =>)	445	ATG99967.1	2351311	2352186	-	TIGR01716	TIGR01716	1.4e-19	51844	47413_31	1.6e-09						ATG99968.1	2352632	2352793	+	OTHER	0.021974	0.001093	0.003979	0.972954		chromosome	1597	root; cellular organisms; Bacteria; Terrabacteria group; Firmicutes; Bacilli; Lactobacillales; Lactobacillaceae; Lacticaseibacillus; Lacticaseibacillus paracasei
Firmicutes	FM177140.1	(<==== =>)	445	CAQ68088.1	2993157	2994032	-	TIGR01716	TIGR01716	1.4e-19	51844	47413_31	1.8e-09						CAQ68089.1	2994478	2994639	+	OTHER	0.021974	0.001093	0.003979	0.972954		chromosome	1597	root; cellular organisms; Bacteria; Terrabacteria group; Firmicutes; Bacilli; Lactobacillales; Lactobacillaceae; Lacticaseibacillus; Lacticaseibacillus paracasei
Firmicutes	HE970764.1	(<==== =>)	445	CCK23923.1	2989747	2990622	-	TIGR01716	TIGR01716	1.4e-19	51844	47413_31	1.8e-09						CCK23924.1	2991068	2991229	+	OTHER	0.021974	0.001093	0.003979	0.972954		chromosome	1597	root; cellular organisms; Bacteria; Terrabacteria group; Firmicutes; Bacilli; Lactobacillales; Lactobacillaceae; Lacticaseibacillus; Lacticaseibacillus paracasei
Firmicutes	CP052065.1	(<==== =>)	446	QJI68205.1	3015224	3016099	-	TIGR01716	TIGR01716	1.4e-19	51844	47413_31	1.8e-09						QJI68206.1	3016546	3016707	+	OTHER	0.021974	0.001093	0.003979	0.972954		chromosome	1597	root; cellular organisms; Bacteria; Terrabacteria group; Firmicutes; Bacilli; Lactobacillales; Lactobacillaceae; Lacticaseibacillus; Lacticaseibacillus paracasei
Firmicutes	CP050500.1	(<==== =>)	446	QOP56644.1	2631218	2632093	-	TIGR01716	TIGR01716	1.4e-19	51844	47413_31	1.8e-09						QOP56645.1	2632540	2632701	+	OTHER	0.021974	0.001093	0.003979	0.972954		chromosome	1597	root; cellular organisms; Bacteria; Terrabacteria group; Firmicutes; Bacilli; Lactobacillales; Lactobacillaceae; Lacticaseibacillus; Lacticaseibacillus paracasei
Firmicutes	CP072181.1	(<==== =>)	446	QTH69973.1	2994897	2995772	-	TIGR01716	TIGR01716	1.4e-19	51844	47413_31	1.8e-09						QTH69974.1	2996219	2996380	+	OTHER	0.021974	0.001093	0.003979	0.972954		chromosome	1597	root; cellular organisms; Bacteria; Terrabacteria group; Firmicutes; Bacilli; Lactobacillales; Lactobacillaceae; Lacticaseibacillus; Lacticaseibacillus paracasei
Firmicutes	AP018392.1	(<==== =>)	440	BBF75735.1	2994744	2995625	-	TIGR01716	TIGR01716	1.5e-19	51844	47413_31	1.9e-09						BBF75736.1	2996066	2996227	+	OTHER	0.021974	0.001093	0.003979	0.972954		chromosome	1597	root; cellular organisms; Bacteria; Terrabacteria group; Firmicutes; Bacilli; Lactobacillales; Lactobacillaceae; Lacticaseibacillus; Lacticaseibacillus paracasei
Firmicutes	CP013921.1	(<= ====>)	445	ALX89853.1	2456054	2456929	+	TIGR01716	TIGR01716	1.7e-19	51844	47413_31	1.8e-09						ALX89852.1	2455447	2455608	-	OTHER	0.021974	0.001093	0.003979	0.972954		chromosome	1597	root; cellular organisms; Bacteria; Terrabacteria group; Firmicutes; Bacilli; Lactobacillales; Lactobacillaceae; Lacticaseibacillus; Lacticaseibacillus paracasei
Firmicutes	CP029686.1	(<==== =>)	210	AWR91615.1	2117362	2118246	-	TIGR01716	TIGR01716	3.3e-12									AWR91616.1	2118457	2118654	+	OTHER	0.002379	0.00018	0.017169	0.980272		chromosome	1597	root; cellular organisms; Bacteria; Terrabacteria group; Firmicutes; Bacilli; Lactobacillales; Lactobacillaceae; Lacticaseibacillus; Lacticaseibacillus paracasei
Firmicutes	CP017716.1	(<= ====>)	210	ASU13221.1	2272382	2273266	+	TIGR01716	TIGR01716	6.6e-12									ASU13220.1	2271974	2272171	-	OTHER	0.002379	0.00018	0.017169	0.980272		chromosome	1597	root; cellular organisms; Bacteria; Terrabacteria group; Firmicutes; Bacilli; Lactobacillales; Lactobacillaceae; Lacticaseibacillus; Lacticaseibacillus paracasei
Firmicutes	CP012148.1	(<= ====>)	210	AKU60459.1	2429402	2430286	+	TIGR01716	TIGR01716	3.6e-12									AKU60458.1	2428994	2429191	-	OTHER	0.002433	0.000185	0.017088	0.980295		chromosome	1597	root; cellular organisms; Bacteria; Terrabacteria group; Firmicutes; Bacilli; Lactobacillales; Lactobacillaceae; Lacticaseibacillus; Lacticaseibacillus paracasei
Firmicutes	CP014985.1	(<==== =>)	210	ARE44817.1	2512543	2513427	-	TIGR01716	TIGR01716	3.6e-12									ARE44818.1	2513638	2513835	+	OTHER	0.002433	0.000185	0.017088	0.980295		chromosome	1597	root; cellular organisms; Bacteria; Terrabacteria group; Firmicutes; Bacilli; Lactobacillales; Lactobacillaceae; Lacticaseibacillus; Lacticaseibacillus paracasei
Firmicutes	CP041944.1	(<==== =>)	210	QDR75504.1	1994642	1995526	-	TIGR01716	TIGR01716	3.6e-12									QDR75505.1	1995737	1995934	+	OTHER	0.002433	0.000185	0.017088	0.980295		chromosome	1597	root; cellular organisms; Bacteria; Terrabacteria group; Firmicutes; Bacilli; Lactobacillales; Lactobacillaceae; Lacticaseibacillus; Lacticaseibacillus paracasei
Firmicutes	CP031785.1	(<= ====>)	210	QEM98635.1	2424774	2425658	+	TIGR01716	TIGR01716	3.6e-12									QEM98634.1	2424366	2424563	-	OTHER	0.002433	0.000185	0.017088	0.980295		chromosome	1597	root; cellular organisms; Bacteria; Terrabacteria group; Firmicutes; Bacilli; Lactobacillales; Lactobacillaceae; Lacticaseibacillus; Lacticaseibacillus paracasei
Firmicutes	CP039707.1	(<= ====>)	210	QKK94093.1	2822324	2823208	+	TIGR01716	TIGR01716	3.6e-12									QKK94092.1	2821916	2822113	-	OTHER	0.002433	0.000185	0.017088	0.980295		chromosome	1597	root; cellular organisms; Bacteria; Terrabacteria group; Firmicutes; Bacilli; Lactobacillales; Lactobacillaceae; Lacticaseibacillus; Lacticaseibacillus paracasei
Firmicutes	AP018392.1	(=> ====>)	36	BBF75733.1	2992952	2993743	+	TIGR01716	TIGR01716	5.1e-18									BBF75732.1	2992724	2992915	+	OTHER	0.005691	0.000522	0.001368	0.992419		chromosome	1597	root; cellular organisms; Bacteria; Terrabacteria group; Firmicutes; Bacilli; Lactobacillales; Lactobacillaceae; Lacticaseibacillus; Lacticaseibacillus paracasei
Firmicutes	CP022954.1	(====> =>)	695	QGV18624.1	2081323	2082453	+	2qfcA00-i1	-	2.9e-08	1y9qA01-i2	-	2.8e-15						QGV18625.1	2083149	2083292	+	OTHER	0.102136	0.047716	0.406293	0.443855		chromosome	47714	root; cellular organisms; Bacteria; Terrabacteria group; Firmicutes; Bacilli; Lactobacillales; Lactobacillaceae; Lacticaseibacillus; Lacticaseibacillus paracasei; Lacticaseibacillus paracasei subsp. paracasei
Firmicutes	CP022954.1	(====> =>)	45	QGV19613.1	3090054	3091073	+	TIGR01716	TIGR01716	1e-17	51844	47413_31	2.8e-10						QGV19614.1	3091119	3091232	+	OTHER	0.206581	0.005589	0.067724	0.720106		chromosome	47714	root; cellular organisms; Bacteria; Terrabacteria group; Firmicutes; Bacilli; Lactobacillales; Lactobacillaceae; Lacticaseibacillus; Lacticaseibacillus paracasei; Lacticaseibacillus paracasei subsp. paracasei
Firmicutes	CP016355.1	(<= ====>)	209	AUB99915.1	538795	539667	+	TIGR01716	TIGR01716	3.4e-16									AUB99914.1	538406	538585	-	OTHER	0.013684	0.000226	0.013808	0.972282		chromosome	47714	root; cellular organisms; Bacteria; Terrabacteria group; Firmicutes; Bacilli; Lactobacillales; Lactobacillaceae; Lacticaseibacillus; Lacticaseibacillus paracasei; Lacticaseibacillus paracasei subsp. paracasei
Firmicutes	CP022954.1	(<= ====>)	115	QGV17080.1	525016	525981	+	TIGR01716	TIGR01716	4.3e-16									QGV17079.1	524721	524900	-	OTHER	0.013684	0.000226	0.013808	0.972282		chromosome	47714	root; cellular organisms; Bacteria; Terrabacteria group; Firmicutes; Bacilli; Lactobacillales; Lactobacillaceae; Lacticaseibacillus; Lacticaseibacillus paracasei; Lacticaseibacillus paracasei subsp. paracasei
Firmicutes	CP016355.1	(<==== =>)	444	AUC02038.1	2977756	2978631	-	TIGR01716	TIGR01716	1.4e-19	51844	47413_31	1.8e-09						AUC02039.1	2979076	2979237	+	OTHER	0.021974	0.001093	0.003979	0.972954		chromosome	47714	root; cellular organisms; Bacteria; Terrabacteria group; Firmicutes; Bacilli; Lactobacillales; Lactobacillaceae; Lacticaseibacillus; Lacticaseibacillus paracasei; Lacticaseibacillus paracasei subsp. paracasei
Firmicutes	AP012541.1	(<==== =>)	439	BAN73075.1	2920133	2921014	-	TIGR01716	TIGR01716	1.7e-19	51844	47413_31	1.9e-09						BAN73076.1	2921454	2921615	+	OTHER	0.021974	0.001093	0.003979	0.972954		chromosome	47714	root; cellular organisms; Bacteria; Terrabacteria group; Firmicutes; Bacilli; Lactobacillales; Lactobacillaceae; Lacticaseibacillus; Lacticaseibacillus paracasei; Lacticaseibacillus paracasei subsp. paracasei
Firmicutes	AP012541.1	(<= ====>)	123	BAN70687.1	413542	414507	+	TIGR01716	TIGR01716	3.8e-16									BAN70686.1	413248	413418	-	OTHER	0.013139	0.000337	0.011758	0.974766		chromosome	47714	root; cellular organisms; Bacteria; Terrabacteria group; Firmicutes; Bacilli; Lactobacillales; Lactobacillaceae; Lacticaseibacillus; Lacticaseibacillus paracasei; Lacticaseibacillus paracasei subsp. paracasei
Firmicutes	CP002391.1	(<==== =>)	445	EEQ65993.1	2849237	2850112	-	TIGR01716	TIGR01716	1.4e-19	51844	47413_31	1.8e-09						EEQ65994.1	2850558	2850719	+	OTHER	0.021974	0.001093	0.003979	0.972954		chromosome	537973	root; cellular organisms; Bacteria; Terrabacteria group; Firmicutes; Bacilli; Lactobacillales; Lactobacillaceae; Lacticaseibacillus; Lacticaseibacillus paracasei; Lacticaseibacillus paracasei subsp. paracasei; Lactobacillus paracasei subsp. paracasei 8700:2
Firmicutes	CP002391.1	(<= ====>)	210	EEQ66780.1	2312309	2313193	+	TIGR01716	TIGR01716	3.3e-12									EEQ66779.1	2311901	2312098	-	OTHER	0.002379	0.00018	0.017169	0.980272		chromosome	537973	root; cellular organisms; Bacteria; Terrabacteria group; Firmicutes; Bacilli; Lactobacillales; Lactobacillaceae; Lacticaseibacillus; Lacticaseibacillus paracasei; Lacticaseibacillus paracasei subsp. paracasei; Lactobacillus paracasei subsp. paracasei 8700:2
Firmicutes	CP025499.1	(<= <====)	190	AZQ00343.1	2794802	2795884	-	2ho1B00-i2	-	1.5e-13									AZQ00048.1	2794492	2794611	-	OTHER	0.012888	0.000925	0.017429	0.968758		chromosome	113557	root; cellular organisms; Bacteria; Terrabacteria group; Firmicutes; Bacilli; Lactobacillales; Lactobacillaceae; Lacticaseibacillus; Lacticaseibacillus paracasei; Lacticaseibacillus paracasei subsp. tolerans
Firmicutes	CP064304.1	(====> =>)	190	QPC20333.1	2224456	2225538	+	2pl2A00-i2	-	3.1e-12									QPC18143.1	2225729	2225848	+	OTHER	0.011813	0.000833	0.017206	0.970149		chromosome	113557	root; cellular organisms; Bacteria; Terrabacteria group; Firmicutes; Bacilli; Lactobacillales; Lactobacillaceae; Lacticaseibacillus; Lacticaseibacillus paracasei; Lacticaseibacillus paracasei subsp. tolerans
Firmicutes	CP064311.1	(<==== =>)	446	QPC21923.1	3129730	3130605	-	TIGR01716	TIGR01716	1.4e-19	51844	47413_31	1.8e-09						QPC21924.1	3131052	3131213	+	OTHER	0.021974	0.001093	0.003979	0.972954		chromosome	113557	root; cellular organisms; Bacteria; Terrabacteria group; Firmicutes; Bacilli; Lactobacillales; Lactobacillaceae; Lacticaseibacillus; Lacticaseibacillus paracasei; Lacticaseibacillus paracasei subsp. tolerans
Firmicutes	CP064314.1	(<==== =>)	446	QPC24768.1	2983114	2983989	-	TIGR01716	TIGR01716	1.4e-19	51844	47413_31	1.8e-09						QPC24769.1	2984436	2984597	+	OTHER	0.021974	0.001093	0.003979	0.972954		chromosome	113557	root; cellular organisms; Bacteria; Terrabacteria group; Firmicutes; Bacilli; Lactobacillales; Lactobacillaceae; Lacticaseibacillus; Lacticaseibacillus paracasei; Lacticaseibacillus paracasei subsp. tolerans
Firmicutes	CP064316.1	(<==== =>)	446	QPC27664.1	2998010	2998885	-	TIGR01716	TIGR01716	1.4e-19	51844	47413_31	1.8e-09						QPC27665.1	2999332	2999493	+	OTHER	0.021974	0.001093	0.003979	0.972954		chromosome	113557	root; cellular organisms; Bacteria; Terrabacteria group; Firmicutes; Bacilli; Lactobacillales; Lactobacillaceae; Lacticaseibacillus; Lacticaseibacillus paracasei; Lacticaseibacillus paracasei subsp. tolerans
Firmicutes	CP065154.1	(<==== =>)	446	QPI88163.1	3071097	3071972	-	TIGR01716	TIGR01716	1.4e-19	51844	47413_31	1.8e-09						QPI88164.1	3072419	3072580	+	OTHER	0.021974	0.001093	0.003979	0.972954		chromosome	113557	root; cellular organisms; Bacteria; Terrabacteria group; Firmicutes; Bacilli; Lactobacillales; Lactobacillaceae; Lacticaseibacillus; Lacticaseibacillus paracasei; Lacticaseibacillus paracasei subsp. tolerans
Firmicutes	CP068408.1	(<==== =>)	446	QQX68060.1	3025405	3026280	-	TIGR01716	TIGR01716	1.4e-19	51844	47413_31	1.8e-09						QQX68061.1	3026727	3026888	+	OTHER	0.021974	0.001093	0.003979	0.972954		chromosome	113557	root; cellular organisms; Bacteria; Terrabacteria group; Firmicutes; Bacilli; Lactobacillales; Lactobacillaceae; Lacticaseibacillus; Lacticaseibacillus paracasei; Lacticaseibacillus paracasei subsp. tolerans
Firmicutes	CP068416.1	(<==== =>)	446	QQX70913.1	3026459	3027334	-	TIGR01716	TIGR01716	1.4e-19	51844	47413_31	1.8e-09						QQX70914.1	3027781	3027942	+	OTHER	0.021974	0.001093	0.003979	0.972954		chromosome	113557	root; cellular organisms; Bacteria; Terrabacteria group; Firmicutes; Bacilli; Lactobacillales; Lactobacillaceae; Lacticaseibacillus; Lacticaseibacillus paracasei; Lacticaseibacillus paracasei subsp. tolerans
Firmicutes	CP064299.1	(<==== =>)	446	QPC12518.1	2026075	2026950	-	TIGR01716	TIGR01716	1.6e-19	51844	47413_31	1.2e-09						QPC12519.1	2027397	2027558	+	OTHER	0.021974	0.001093	0.003979	0.972954		chromosome	113557	root; cellular organisms; Bacteria; Terrabacteria group; Firmicutes; Bacilli; Lactobacillales; Lactobacillaceae; Lacticaseibacillus; Lacticaseibacillus paracasei; Lacticaseibacillus paracasei subsp. tolerans
Firmicutes	CP064304.1	(<= ====>)	445	QPC18030.1	2100266	2101141	+	TIGR01716	TIGR01716	1.6e-19	51844	47413_31	1.8e-09						QPC18029.1	2099659	2099820	-	OTHER	0.021974	0.001093	0.003979	0.972954		chromosome	113557	root; cellular organisms; Bacteria; Terrabacteria group; Firmicutes; Bacilli; Lactobacillales; Lactobacillaceae; Lacticaseibacillus; Lacticaseibacillus paracasei; Lacticaseibacillus paracasei subsp. tolerans
Firmicutes	CP073916.1	(<==== =>)	445	QUS97814.1	2026024	2026899	-	TIGR01716	TIGR01716	2.5e-19	51844	47413_31	1.8e-09						QUS97815.1	2027345	2027506	+	OTHER	0.021974	0.001093	0.003979	0.972954		chromosome	113557	root; cellular organisms; Bacteria; Terrabacteria group; Firmicutes; Bacilli; Lactobacillales; Lactobacillaceae; Lacticaseibacillus; Lacticaseibacillus paracasei; Lacticaseibacillus paracasei subsp. tolerans
Firmicutes	CP064314.1	(<= ====>)	210	QPC24266.1	2428873	2429757	+	TIGR01716	TIGR01716	3.6e-12									QPC24265.1	2428465	2428662	-	OTHER	0.002433	0.000185	0.017088	0.980295		chromosome	113557	root; cellular organisms; Bacteria; Terrabacteria group; Firmicutes; Bacilli; Lactobacillales; Lactobacillaceae; Lacticaseibacillus; Lacticaseibacillus paracasei; Lacticaseibacillus paracasei subsp. tolerans
Firmicutes	CP007122.1	(<==== =>)	445	AHJ34179.1	2709129	2710004	-	TIGR01716	TIGR01716	1.7e-19	51844	47413_31	1.8e-09						AHJ34180.1	2710450	2710611	+	OTHER	0.021974	0.001093	0.003979	0.972954		chromosome	1446494	root; cellular organisms; Bacteria; Terrabacteria group; Firmicutes; Bacilli; Lactobacillales; Lactobacillaceae; Lacticaseibacillus; Lacticaseibacillus paracasei; Lactobacillus paracasei N1115
Firmicutes	CP007122.1	(<==== =>)	119	AHJ32133.1	537039	537812	-	2qfcA00-i1	-	4.4e-10	1y9qA01-i2	-	7.1e-20						AHJ34409.1	537932	538126	+	OTHER	0.008739	0.004279	0.002463	0.984519		chromosome	1446494	root; cellular organisms; Bacteria; Terrabacteria group; Firmicutes; Bacilli; Lactobacillales; Lactobacillaceae; Lacticaseibacillus; Lacticaseibacillus paracasei; Lactobacillus paracasei N1115
Firmicutes	CP020464.1	(====> =>)	12	ARD33051.1	2386262	2387236	+	2qfcA00-i1	-	6.7e-09	51844	47413_31	2e-14						ARD33052.1	2387249	2387431	+	OTHER	0.073907	0.055815	0.016012	0.854266		chromosome	47715	root; cellular organisms; Bacteria; Terrabacteria group; Firmicutes; Bacilli; Lactobacillales; Lactobacillaceae; Lacticaseibacillus; Lacticaseibacillus rhamnosus
Firmicutes	CP073317.1	(<= <====)	373	QUH17187.1	168931	169767	-	TIGR01716	TIGR01716	5.7e-13	51844	47413_31	1.6e-11						QUH17186.1	168405	168557	-	OTHER	0.097024	0.002049	0.004267	0.89666		chromosome	47715	root; cellular organisms; Bacteria; Terrabacteria group; Firmicutes; Bacilli; Lactobacillales; Lactobacillaceae; Lacticaseibacillus; Lacticaseibacillus rhamnosus
Firmicutes	CP073915.1	(<= <====)	373	QUS96118.1	168911	169747	-	TIGR01716	TIGR01716	5.7e-13	51844	47413_31	1.6e-11						QUS96117.1	168385	168537	-	OTHER	0.097024	0.002049	0.004267	0.89666		chromosome	47715	root; cellular organisms; Bacteria; Terrabacteria group; Firmicutes; Bacilli; Lactobacillales; Lactobacillaceae; Lacticaseibacillus; Lacticaseibacillus rhamnosus
Firmicutes	CP046267.1	(<= ====>)	243	QGQ33848.1	518736	519608	+	TIGR01716	TIGR01716	1.1e-14									QGQ33847.1	518313	518492	-	OTHER	0.014515	0.000383	0.051283	0.933819		chromosome	47715	root; cellular organisms; Bacteria; Terrabacteria group; Firmicutes; Bacilli; Lactobacillales; Lactobacillaceae; Lacticaseibacillus; Lacticaseibacillus rhamnosus
Firmicutes	LR134322.1	(<= ====>)	243	VEF28688.1	518736	519608	+	TIGR01716	TIGR01716	1.1e-14									VEF28687.1	518313	518492	-	OTHER	0.014515	0.000383	0.051283	0.933819		chromosome	47715	root; cellular organisms; Bacteria; Terrabacteria group; Firmicutes; Bacilli; Lactobacillales; Lactobacillaceae; Lacticaseibacillus; Lacticaseibacillus rhamnosus
Firmicutes	LR134331.1	(<= ====>)	243	VEF58773.1	519928	520800	+	TIGR01716	TIGR01716	1.1e-14									VEF58771.1	519505	519684	-	OTHER	0.014515	0.000383	0.051283	0.933819		chromosome	47715	root; cellular organisms; Bacteria; Terrabacteria group; Firmicutes; Bacilli; Lactobacillales; Lactobacillaceae; Lacticaseibacillus; Lacticaseibacillus rhamnosus
Firmicutes	CP017063.1	(<= ====>)	240	ASX16280.1	463283	464158	+	TIGR01716	TIGR01716	2.9e-14									ASX16279.1	462863	463042	-	OTHER	0.014515	0.000383	0.051283	0.933819		chromosome	47715	root; cellular organisms; Bacteria; Terrabacteria group; Firmicutes; Bacilli; Lactobacillales; Lactobacillaceae; Lacticaseibacillus; Lacticaseibacillus rhamnosus
Firmicutes	CP017063.1	(====> <=)	208	ASX17839.1	2278592	2279476	+	TIGR01716	TIGR01716	2e-13									ASX17840.1	2279685	2279870	-	OTHER	0.004271	0.00029	0.058276	0.937163		chromosome	47715	root; cellular organisms; Bacteria; Terrabacteria group; Firmicutes; Bacilli; Lactobacillales; Lactobacillaceae; Lacticaseibacillus; Lacticaseibacillus rhamnosus
Firmicutes	CP045586.1	(====> <=)	208	QPB48457.1	2386183	2387067	+	TIGR01716	TIGR01716	1.1e-14									QPB48458.1	2387276	2387461	-	OTHER	0.005026	0.000303	0.05619	0.938481		chromosome	47715	root; cellular organisms; Bacteria; Terrabacteria group; Firmicutes; Bacilli; Lactobacillales; Lactobacillaceae; Lacticaseibacillus; Lacticaseibacillus rhamnosus
Firmicutes	CP016823.1	(====> <=)	208	AON63836.1	2031952	2032836	+	TIGR01716	TIGR01716	1.1e-12									AON63837.1	2033045	2033230	-	OTHER	0.003981	0.000273	0.055238	0.940508		chromosome	47715	root; cellular organisms; Bacteria; Terrabacteria group; Firmicutes; Bacilli; Lactobacillales; Lactobacillaceae; Lacticaseibacillus; Lacticaseibacillus rhamnosus
Firmicutes	CP021426.1	(=> <====)	208	ART96346.1	1998675	1999559	-	TIGR01716	TIGR01716	1.1e-12									ART96345.1	1998281	1998466	+	OTHER	0.003981	0.000273	0.055238	0.940508		chromosome	47715	root; cellular organisms; Bacteria; Terrabacteria group; Firmicutes; Bacilli; Lactobacillales; Lactobacillaceae; Lacticaseibacillus; Lacticaseibacillus rhamnosus
Firmicutes	CP025428.1	(====> <=)	208	AZZ23832.1	2387211	2388095	+	TIGR01716	TIGR01716	1.1e-12									AZZ23833.1	2388304	2388489	-	OTHER	0.003981	0.000273	0.055238	0.940508		chromosome	47715	root; cellular organisms; Bacteria; Terrabacteria group; Firmicutes; Bacilli; Lactobacillales; Lactobacillaceae; Lacticaseibacillus; Lacticaseibacillus rhamnosus
Firmicutes	CP044506.1	(====> <=)	208	QFG49733.1	2386423	2387307	+	TIGR01716	TIGR01716	1.1e-12									QFG49734.1	2387516	2387701	-	OTHER	0.003981	0.000273	0.055238	0.940508		chromosome	47715	root; cellular organisms; Bacteria; Terrabacteria group; Firmicutes; Bacilli; Lactobacillales; Lactobacillaceae; Lacticaseibacillus; Lacticaseibacillus rhamnosus
Firmicutes	CP051227.1	(=> <====)	208	QTN16408.1	1189650	1190534	-	TIGR01716	TIGR01716	1.1e-12									QTN16407.1	1189256	1189441	+	OTHER	0.003981	0.000273	0.055238	0.940508		chromosome	47715	root; cellular organisms; Bacteria; Terrabacteria group; Firmicutes; Bacilli; Lactobacillales; Lactobacillaceae; Lacticaseibacillus; Lacticaseibacillus rhamnosus
Firmicutes	CP046267.1	(====> <=)	208	QGQ35418.1	2367101	2367985	+	TIGR01716	TIGR01716	3.6e-14									QGQ35419.1	2368194	2368379	-	OTHER	0.002799	0.000198	0.048112	0.94889		chromosome	47715	root; cellular organisms; Bacteria; Terrabacteria group; Firmicutes; Bacilli; Lactobacillales; Lactobacillaceae; Lacticaseibacillus; Lacticaseibacillus rhamnosus
Firmicutes	CP014201.1	(<==== <=)	234	AQG73796.1	2719389	2720225	-	TIGR01716	TIGR01716	5.7e-13	51844	47413_31	1.6e-11						AQG73797.1	2720460	2720639	-	OTHER	0.009673	0.000639	0.033832	0.955855		chromosome	47715	root; cellular organisms; Bacteria; Terrabacteria group; Firmicutes; Bacilli; Lactobacillales; Lactobacillaceae; Lacticaseibacillus; Lacticaseibacillus rhamnosus
Firmicutes	CP017063.1	(<= ====>)	223	ASX17839.1	2278592	2279476	+	TIGR01716	TIGR01716	2e-13									ASX17838.1	2278174	2278368	-	OTHER	0.005182	0.000202	0.022629	0.971986		chromosome	47715	root; cellular organisms; Bacteria; Terrabacteria group; Firmicutes; Bacilli; Lactobacillales; Lactobacillaceae; Lacticaseibacillus; Lacticaseibacillus rhamnosus
Firmicutes	CP003094.1	(<= ====>)	159	AER65059.1	2271625	2272509	+	TIGR01716	TIGR01716	3.6e-14									AER65058.1	2271346	2271465	-	OTHER	0.168163	0.009014	0.029348	0.793474		chromosome	1088720	root; cellular organisms; Bacteria; Terrabacteria group; Firmicutes; Bacilli; Lactobacillales; Lactobacillaceae; Lacticaseibacillus; Lacticaseibacillus rhamnosus; Lactobacillus rhamnosus ATCC 8530
Firmicutes	CP003094.1	(<= ====>)	243	AER63365.1	510331	511203	+	TIGR01716	TIGR01716	2.9e-14									AER63364.1	509908	510087	-	OTHER	0.014076	0.000443	0.051102	0.93438		chromosome	1088720	root; cellular organisms; Bacteria; Terrabacteria group; Firmicutes; Bacilli; Lactobacillales; Lactobacillaceae; Lacticaseibacillus; Lacticaseibacillus rhamnosus; Lactobacillus rhamnosus ATCC 8530
Firmicutes	CP003094.1	(====> <=)	208	AER65059.1	2271625	2272509	+	TIGR01716	TIGR01716	3.6e-14									AER65060.1	2272718	2272876	-	OTHER	0.00685	0.000212	0.027991	0.964947		chromosome	1088720	root; cellular organisms; Bacteria; Terrabacteria group; Firmicutes; Bacilli; Lactobacillales; Lactobacillaceae; Lacticaseibacillus; Lacticaseibacillus rhamnosus; Lactobacillus rhamnosus ATCC 8530
Firmicutes	CP006804.1	(<= ====>)	137	ASY48237.1	1119133	1120032	+	TIGR01716	TIGR01716	1.2e-14									ASY48236.1	1118876	1118995	-	OTHER	0.168163	0.009014	0.029348	0.793474		chromosome	1380361	root; cellular organisms; Bacteria; Terrabacteria group; Firmicutes; Bacilli; Lactobacillales; Lactobacillaceae; Lacticaseibacillus; Lacticaseibacillus rhamnosus; Lactobacillus rhamnosus DSM 14870
Firmicutes	CP006804.1	(====> <=)	208	ASY48237.1	1119133	1120032	+	TIGR01716	TIGR01716	1.2e-14									ASY48238.1	1120241	1120426	-	OTHER	0.005026	0.000303	0.05619	0.938481		chromosome	1380361	root; cellular organisms; Bacteria; Terrabacteria group; Firmicutes; Bacilli; Lactobacillales; Lactobacillaceae; Lacticaseibacillus; Lacticaseibacillus rhamnosus; Lactobacillus rhamnosus DSM 14870
Firmicutes	AP011548.1	(=> <====)	17	BAI40669.1	155711	156586	-	2qfcA00-i1	-	3.7e-06	3op9A01-i1	-	6.3e-22						BAI40668.1	155508	155693	+	OTHER	0.313278	0.015026	0.022861	0.648834		chromosome	568703	root; cellular organisms; Bacteria; Terrabacteria group; Firmicutes; Bacilli; Lactobacillales; Lactobacillaceae; Lacticaseibacillus; Lacticaseibacillus rhamnosus; Lactobacillus rhamnosus GG
Firmicutes	FM179322.1	(=> <====)	17	CAR86037.1	155812	156687	-	2qfcA00-i1	-	3.7e-06	3op9A01-i1	-	6.3e-22						CAR86036.1	155609	155794	+	OTHER	0.313278	0.015026	0.022861	0.648834		chromosome	568703	root; cellular organisms; Bacteria; Terrabacteria group; Firmicutes; Bacilli; Lactobacillales; Lactobacillaceae; Lacticaseibacillus; Lacticaseibacillus rhamnosus; Lactobacillus rhamnosus GG
Firmicutes	FM179322.1	(<= <====)	373	CAR86411.1	524051	524887	-	TIGR01716	TIGR01716	5.7e-13	51844	47413_31	1.6e-11						CAR86410.1	523525	523677	-	OTHER	0.097024	0.002049	0.004267	0.89666		chromosome	568703	root; cellular organisms; Bacteria; Terrabacteria group; Firmicutes; Bacilli; Lactobacillales; Lactobacillaceae; Lacticaseibacillus; Lacticaseibacillus rhamnosus; Lactobacillus rhamnosus GG
Firmicutes	CP031290.1	(====> <=)	208	AXI95161.1	2389698	2390582	+	TIGR01716	TIGR01716	1.1e-12									AXI95162.1	2390791	2390976	-	OTHER	0.003981	0.000273	0.055238	0.940508		chromosome	568703	root; cellular organisms; Bacteria; Terrabacteria group; Firmicutes; Bacilli; Lactobacillales; Lactobacillaceae; Lacticaseibacillus; Lacticaseibacillus rhamnosus; Lactobacillus rhamnosus GG
Firmicutes	AP011548.1	(====> <=)	208	BAI42753.1	2384759	2385643	+	TIGR01716	TIGR01716	1.1e-12									BAI42754.1	2385852	2386037	-	OTHER	0.003981	0.000273	0.055238	0.940508		chromosome	568703	root; cellular organisms; Bacteria; Terrabacteria group; Firmicutes; Bacilli; Lactobacillales; Lactobacillaceae; Lacticaseibacillus; Lacticaseibacillus rhamnosus; Lactobacillus rhamnosus GG
Firmicutes	FM179322.1	(====> <=)	208	CAR88211.1	2389693	2390577	+	TIGR01716	TIGR01716	1.1e-12									CAR88212.1	2390786	2390971	-	OTHER	0.003981	0.000273	0.055238	0.940508		chromosome	568703	root; cellular organisms; Bacteria; Terrabacteria group; Firmicutes; Bacilli; Lactobacillales; Lactobacillaceae; Lacticaseibacillus; Lacticaseibacillus rhamnosus; Lactobacillus rhamnosus GG
Firmicutes	CP046395.1	(====> <=)	208	QOX84694.1	2387210	2388094	+	TIGR01716	TIGR01716	1.1e-12									QOX84695.1	2388303	2388488	-	OTHER	0.003981	0.000273	0.055238	0.940508		chromosome	568703	root; cellular organisms; Bacteria; Terrabacteria group; Firmicutes; Bacilli; Lactobacillales; Lactobacillaceae; Lacticaseibacillus; Lacticaseibacillus rhamnosus; Lactobacillus rhamnosus GG
Firmicutes	FM179323.1	(<= ====>)	243	CAR89345.1	510155	511027	+	TIGR01716	TIGR01716	2.9e-14									CAR89344.1	509732	509911	-	OTHER	0.014515	0.000383	0.051283	0.933819		chromosome	568704	root; cellular organisms; Bacteria; Terrabacteria group; Firmicutes; Bacilli; Lactobacillales; Lactobacillaceae; Lacticaseibacillus; Lacticaseibacillus rhamnosus; Lactobacillus rhamnosus Lc 705
Firmicutes	FM179323.1	(====> <=)	208	CAR91146.1	2350076	2350960	+	TIGR01716	TIGR01716	3.6e-14									CAR91147.1	2351169	2351354	-	OTHER	0.001748	9e-05	0.011663	0.986499		chromosome	568704	root; cellular organisms; Bacteria; Terrabacteria group; Firmicutes; Bacilli; Lactobacillales; Lactobacillaceae; Lacticaseibacillus; Lacticaseibacillus rhamnosus; Lactobacillus rhamnosus Lc 705
Firmicutes	CP005484.1	(<= <====)	41	AGP70526.1	667489	668463	-	2qfcA00-i1	-	6.7e-09	51844	47413_31	2e-14						AGP70525.1	667301	667447	-	OTHER	0.148866	0.03374	0.033376	0.784019		chromosome	1316933	root; cellular organisms; Bacteria; Terrabacteria group; Firmicutes; Bacilli; Lactobacillales; Lactobacillaceae; Lacticaseibacillus; Lacticaseibacillus rhamnosus; Lactobacillus rhamnosus LOCK900
Firmicutes	CP005485.1	(<= ====>)	159	AGP74994.1	2368434	2369318	+	TIGR01716	TIGR01716	3.6e-14									AGP74993.1	2368155	2368274	-	OTHER	0.168163	0.009014	0.029348	0.793474		chromosome	1318634	root; cellular organisms; Bacteria; Terrabacteria group; Firmicutes; Bacilli; Lactobacillales; Lactobacillaceae; Lacticaseibacillus; Lacticaseibacillus rhamnosus; Lactobacillus rhamnosus LOCK908
Firmicutes	CP005485.1	(<= ====>)	243	AGP73198.1	518736	519608	+	TIGR01716	TIGR01716	1.1e-14									AGP73197.1	518313	518492	-	OTHER	0.014515	0.000383	0.051283	0.933819		chromosome	1318634	root; cellular organisms; Bacteria; Terrabacteria group; Firmicutes; Bacilli; Lactobacillales; Lactobacillaceae; Lacticaseibacillus; Lacticaseibacillus rhamnosus; Lactobacillus rhamnosus LOCK908
Firmicutes	CP005485.1	(====> <=)	208	AGP74994.1	2368434	2369318	+	TIGR01716	TIGR01716	3.6e-14									AGP74995.1	2369527	2369685	-	OTHER	0.00685	0.000212	0.027991	0.964947		chromosome	1318634	root; cellular organisms; Bacteria; Terrabacteria group; Firmicutes; Bacilli; Lactobacillales; Lactobacillaceae; Lacticaseibacillus; Lacticaseibacillus rhamnosus; Lactobacillus rhamnosus LOCK908
Firmicutes	CP074379.1	(<= ====>)	128	QVI32459.1	452386	453273	+	TIGR01716	TIGR01716	3.8e-17									QVI32458.1	452078	452257	-	OTHER	0.061113	0.000503	0.092747	0.845637		chromosome	57037	root; cellular organisms; Bacteria; Terrabacteria group; Firmicutes; Bacilli; Lactobacillales; Lactobacillaceae; Lacticaseibacillus; Lacticaseibacillus zeae
Firmicutes	CP074379.1	(=> ====>)	322	QVI32034.1	3082772	3083953	+	2qfcA00-i1	-	1.8e-07	3mlfB00-i2	-	1.6e-14						QVI32033.1	3082273	3082449	+	OTHER	0.009447	0.000869	0.014076	0.975608		chromosome	57037	root; cellular organisms; Bacteria; Terrabacteria group; Firmicutes; Bacilli; Lactobacillales; Lactobacillaceae; Lacticaseibacillus; Lacticaseibacillus zeae
Firmicutes	CP016496.1	(=> ====>)	185	AUI80362.1	8768	9529	+	2qfcA00-i1	-	1.3e-09	3op9A01-i1	-	1.2e-22						AUI80361.1	8370	8582	+	OTHER	0.021017	0.000666	0.118836	0.85948		plasmid	1589	root; cellular organisms; Bacteria; Terrabacteria group; Firmicutes; Bacilli; Lactobacillales; Lactobacillaceae; Lactiplantibacillus; Lactiplantibacillus pentosus
Firmicutes	CP022130.1	(<==== =>)	385	ASG80484.1	2584616	2585455	-	TIGR01716	TIGR01716	7.2e-35	51844	47413_31	1.7e-09						ASG80485.1	2585841	2586053	+	OTHER	0.001632	0.000107	0.003075	0.995185		chromosome	1589	root; cellular organisms; Bacteria; Terrabacteria group; Firmicutes; Bacilli; Lactobacillales; Lactobacillaceae; Lactiplantibacillus; Lactiplantibacillus pentosus
Firmicutes	CP032757.1	(<= ====>)	386	AYJ42834.1	2876997	2877836	+	TIGR01716	TIGR01716	7.3e-35	51844	47413_31	5.2e-10						AYJ42833.1	2876398	2876610	-	OTHER	0.001632	0.000107	0.003075	0.995185		chromosome	1589	root; cellular organisms; Bacteria; Terrabacteria group; Firmicutes; Bacilli; Lactobacillales; Lactobacillaceae; Lactiplantibacillus; Lactiplantibacillus pentosus
Firmicutes	CP016491.1	(<==== =>)	386	AUI77802.1	773388	774227	-	TIGR01716	TIGR01716	7.4e-35	51844	47413_31	4.1e-10						AUI77803.1	774614	774826	+	OTHER	0.001632	0.000107	0.003075	0.995185		chromosome	1589	root; cellular organisms; Bacteria; Terrabacteria group; Firmicutes; Bacilli; Lactobacillales; Lactobacillaceae; Lactiplantibacillus; Lactiplantibacillus pentosus
Firmicutes	CP028229.1	(<= ====>)	132	QHM42024.1	130103	130915	+	2qfcA00-i1	-	8.7e-16	3u3wA01-i2	-	9.4e-11						QHM42023.1	129878	129970	-	OTHER	0.190129	0.007819	0.169728	0.632324		chromosome	1590	root; cellular organisms; Bacteria; Terrabacteria group; Firmicutes; Bacilli; Lactobacillales; Lactobacillaceae; Lactiplantibacillus; Lactiplantibacillus plantarum
Firmicutes	CP028241.1	(<= ====>)	132	QHM49228.1	1185434	1186246	+	2qfcA00-i1	-	8.7e-16	3u3wA01-i2	-	9.4e-11						QHM49227.1	1185209	1185301	-	OTHER	0.190129	0.007819	0.169728	0.632324		chromosome	1590	root; cellular organisms; Bacteria; Terrabacteria group; Firmicutes; Bacilli; Lactobacillales; Lactobacillaceae; Lactiplantibacillus; Lactiplantibacillus plantarum
Firmicutes	CP031140.1	(<==== <=)	646	QBX95189.1	2631792	2632544	-	2qfcA00-i1	-	5.2e-07	2r1jL00-i1	-	8e-20						QBX95190.1	2633191	2633313	-	OTHER	0.211566	0.02893	0.041706	0.717797		chromosome	1590	root; cellular organisms; Bacteria; Terrabacteria group; Firmicutes; Bacilli; Lactobacillales; Lactobacillaceae; Lactiplantibacillus; Lactiplantibacillus plantarum
Firmicutes	CP031140.1	(=> ====>)	212	QBX95066.1	2504169	2505005	+	2qfcA00-i1	-	6.9e-18	3u3wA01-i2	-	3.6e-12						QBX95065.1	2503873	2503956	+	OTHER	0.111977	0.01335	0.043534	0.831138		chromosome	1590	root; cellular organisms; Bacteria; Terrabacteria group; Firmicutes; Bacilli; Lactobacillales; Lactobacillaceae; Lactiplantibacillus; Lactiplantibacillus plantarum
Firmicutes	CP035018.1	(<==== <=)	185	QAB28263.1	1301	2065	-	2qfcA00-i1	-	1.2e-09	3op9A01-i1	-	1.1e-22						QAB28264.1	2251	2463	-	OTHER	0.021017	0.000666	0.118836	0.85948		plasmid	1590	root; cellular organisms; Bacteria; Terrabacteria group; Firmicutes; Bacilli; Lactobacillales; Lactobacillaceae; Lactiplantibacillus; Lactiplantibacillus plantarum
Firmicutes	CP046658.1	(=> ====>)	185	QGX73330.1	5119	5883	+	2qfcA00-i1	-	1.2e-09	3op9A01-i1	-	1.1e-22						QGX73329.1	4721	4933	+	OTHER	0.021017	0.000666	0.118836	0.85948		plasmid	1590	root; cellular organisms; Bacteria; Terrabacteria group; Firmicutes; Bacilli; Lactobacillales; Lactobacillaceae; Lactiplantibacillus; Lactiplantibacillus plantarum
Firmicutes	CP032648.1	(<==== <=)	649	AYG27010.1	611680	612432	-	2qfcA00-i1	-	5.5e-07	2r1jL00-i1	-	8.9e-20						AYG27011.1	613082	613204	-	OTHER	0.073267	0.027662	0.030591	0.86848		chromosome	1590	root; cellular organisms; Bacteria; Terrabacteria group; Firmicutes; Bacilli; Lactobacillales; Lactobacillaceae; Lactiplantibacillus; Lactiplantibacillus plantarum
Firmicutes	CP037429.1	(=> ====>)	627	QBK72330.1	857342	858094	+	2qfcA00-i1	-	5.6e-07	2r1jL00-i1	-	8.9e-20						QBK72329.1	856592	856714	+	OTHER	0.073267	0.027662	0.030591	0.86848		chromosome	1590	root; cellular organisms; Bacteria; Terrabacteria group; Firmicutes; Bacilli; Lactobacillales; Lactobacillaceae; Lactiplantibacillus; Lactiplantibacillus plantarum
Firmicutes	CP028226.1	(<==== <=)	95	QHM39076.1	58713	59609	-	2qfcA00-i1	-	1.7e-51	3u3wA01-i2	-	4.7e-18						QHM39077.1	59705	59860	-	OTHER	0.052344	0.001094	0.003396	0.943166		chromosome	1590	root; cellular organisms; Bacteria; Terrabacteria group; Firmicutes; Bacilli; Lactobacillales; Lactobacillaceae; Lactiplantibacillus; Lactiplantibacillus plantarum
Firmicutes	CP055123.1	(=> <====)	-19	QKX11756.1	3173110	3173931	-	2qfcA00-i1	-	3.1e-06	3mlfB00-i2	-	8.4e-17						QKX11755.1	3172991	3173128	+	OTHER	0.03926	0.003126	0.013875	0.943739		chromosome	1590	root; cellular organisms; Bacteria; Terrabacteria group; Firmicutes; Bacilli; Lactobacillales; Lactobacillaceae; Lactiplantibacillus; Lactiplantibacillus plantarum
Firmicutes	CP020564.1	(====> <=)	-19	ASL80892.1	2538400	2539221	+	2qfcA00-i1	-	3.1e-06	3mlfB00-i2	-	8.1e-17						ASL80893.1	2539203	2539340	-	OTHER	0.036505	0.002694	0.012445	0.948356		chromosome	1590	root; cellular organisms; Bacteria; Terrabacteria group; Firmicutes; Bacilli; Lactobacillales; Lactobacillaceae; Lactiplantibacillus; Lactiplantibacillus plantarum
Firmicutes	CP009236.1	(====> <=)	-19	ALC09788.1	2650827	2651648	+	2qfcA00-i1	-	5.3e-06	3mlfB00-i2	-	1.7e-16						ALC09789.1	2651630	2651767	-	OTHER	0.036505	0.002694	0.012445	0.948356		chromosome	1590	root; cellular organisms; Bacteria; Terrabacteria group; Firmicutes; Bacilli; Lactobacillales; Lactobacillaceae; Lactiplantibacillus; Lactiplantibacillus plantarum
Firmicutes	CP020564.1	(<==== =>)	248	ASL78850.1	392899	393789	-	TIGR01716	TIGR01716	6e-11									ASL78851.1	394038	394163	+	OTHER	0.043238	0.001303	0.00489	0.950569		chromosome	1590	root; cellular organisms; Bacteria; Terrabacteria group; Firmicutes; Bacilli; Lactobacillales; Lactobacillaceae; Lactiplantibacillus; Lactiplantibacillus plantarum
Firmicutes	CP017354.1	(<==== =>)	157	ARN99825.1	430348	431217	-	TIGR01716	TIGR01716	2.4e-19	3u3wA01-i2	-	7.4e-17						ARN99826.1	431375	431545	+	OTHER	0.018093	0.000884	0.00743	0.973593		chromosome	1590	root; cellular organisms; Bacteria; Terrabacteria group; Firmicutes; Bacilli; Lactobacillales; Lactobacillaceae; Lactiplantibacillus; Lactiplantibacillus plantarum
Firmicutes	CP017363.1	(<==== =>)	157	ARO02767.1	430349	431218	-	TIGR01716	TIGR01716	2.4e-19	3u3wA01-i2	-	7.4e-17						ARO02768.1	431376	431546	+	OTHER	0.018093	0.000884	0.00743	0.973593		chromosome	1590	root; cellular organisms; Bacteria; Terrabacteria group; Firmicutes; Bacilli; Lactobacillales; Lactobacillaceae; Lactiplantibacillus; Lactiplantibacillus plantarum
Firmicutes	CP037961.1	(<==== =>)	157	QTO02842.1	430885	431754	-	TIGR01716	TIGR01716	2.4e-19	3u3wA01-i2	-	7.4e-17						QTO02843.1	431912	432082	+	OTHER	0.018093	0.000884	0.00743	0.973593		chromosome	1590	root; cellular organisms; Bacteria; Terrabacteria group; Firmicutes; Bacilli; Lactobacillales; Lactobacillaceae; Lactiplantibacillus; Lactiplantibacillus plantarum
Firmicutes	AP019815.1	(<==== =>)	386	BBM22452.1	2613958	2614797	-	TIGR01716	TIGR01716	7.4e-35	51844	47413_31	4.1e-10						BBM22453.1	2615184	2615396	+	OTHER	0.001632	0.000107	0.003075	0.995185		chromosome	1590	root; cellular organisms; Bacteria; Terrabacteria group; Firmicutes; Bacilli; Lactobacillales; Lactobacillaceae; Lactiplantibacillus; Lactiplantibacillus plantarum
Firmicutes	CP005942.2	(<= <====)	11	AGL65201.2	2519001	2519816	-	2qfcA00-i1	-	1.5e-08	3op9A01-i1	-	6.8e-23						AGL65200.2	2518867	2518989	-	OTHER	0.02973	0.00336	0.0249	0.94201		chromosome	767468	root; cellular organisms; Bacteria; Terrabacteria group; Firmicutes; Bacilli; Lactobacillales; Lactobacillaceae; Lactiplantibacillus; Lactiplantibacillus plantarum; Lactiplantibacillus plantarum subsp. plantarum; Lactobacillus plantarum subsp. plantarum P-8
Firmicutes	CP005942.2	(====> <=)	-19	AGL65213.2	2532804	2533625	+	2qfcA00-i1	-	3.1e-06	3mlfB00-i2	-	8.1e-17						AGL65214.2	2533607	2533744	-	OTHER	0.036505	0.002694	0.012445	0.948356		chromosome	767468	root; cellular organisms; Bacteria; Terrabacteria group; Firmicutes; Bacilli; Lactobacillales; Lactobacillaceae; Lactiplantibacillus; Lactiplantibacillus plantarum; Lactiplantibacillus plantarum subsp. plantarum; Lactobacillus plantarum subsp. plantarum P-8
Firmicutes	CP004406.1	(====> <=)	-19	AHN70117.1	2585799	2586620	+	2qfcA00-i1	-	3.1e-06	3mlfB00-i2	-	8.4e-17						AHN70118.1	2586602	2586739	-	OTHER	0.065946	0.004075	0.017641	0.912337		chromosome	1300221	root; cellular organisms; Bacteria; Terrabacteria group; Firmicutes; Bacilli; Lactobacillales; Lactobacillaceae; Lactiplantibacillus; Lactiplantibacillus plantarum; Lactobacillus plantarum DOMLa
Firmicutes	AL935263.2	(<==== =>)	157	CCC77979.1	430926	431795	-	TIGR01716	TIGR01716	2.4e-19	3u3wA01-i2	-	7.4e-17						CCC77980.1	431953	432123	+	OTHER	0.018093	0.000884	0.00743	0.973593		chromosome	220668	root; cellular organisms; Bacteria; Terrabacteria group; Firmicutes; Bacilli; Lactobacillales; Lactobacillaceae; Lactiplantibacillus; Lactiplantibacillus plantarum; Lactobacillus plantarum WCFS1
Firmicutes	CP004082.1	(====> <=)	-19	AGE40394.1	2899842	2900663	+	2qfcA00-i1	-	3.1e-06	3mlfB00-i2	-	8.1e-17						AGE40395.1	2900645	2900782	-	OTHER	0.036505	0.002694	0.012445	0.948356		chromosome	1284663	root; cellular organisms; Bacteria; Terrabacteria group; Firmicutes; Bacilli; Lactobacillales; Lactobacillaceae; Lactiplantibacillus; Lactiplantibacillus plantarum; Lactobacillus plantarum ZJ316
Firmicutes	CP004082.1	(<==== =>)	239	AGE38158.1	648392	649291	-	TIGR01716	TIGR01716	7.8e-11									AGE38159.1	649531	649656	+	OTHER	0.041484	0.001249	0.00472	0.952547		chromosome	1284663	root; cellular organisms; Bacteria; Terrabacteria group; Firmicutes; Bacilli; Lactobacillales; Lactobacillaceae; Lactiplantibacillus; Lactiplantibacillus plantarum; Lactobacillus plantarum ZJ316
Firmicutes	CP017062.1	(<= <====)	159	ASX15709.1	1868224	1869042	-	2qfcA00-i1	-	4.6e-07	51844	47413_31	2.7e-12						ASX15708.1	1867939	1868064	-	OTHER	0.169324	0.005554	0.023799	0.801323		chromosome	1579	root; cellular organisms; Bacteria; Terrabacteria group; Firmicutes; Bacilli; Lactobacillales; Lactobacillaceae; Lactobacillus; Lactobacillus acidophilus
Firmicutes	CP020620.1	(<= <====)	159	AVW87558.1	1522073	1522891	-	2qfcA00-i1	-	4.6e-07	51844	47413_31	2.7e-12						AVW87557.1	1521788	1521913	-	OTHER	0.169324	0.005554	0.023799	0.801323		chromosome	1579	root; cellular organisms; Bacteria; Terrabacteria group; Firmicutes; Bacilli; Lactobacillales; Lactobacillaceae; Lactobacillus; Lactobacillus acidophilus
Firmicutes	CP017062.1	(<==== <=)	99	ASX15709.1	1868224	1869042	-	2qfcA00-i1	-	4.6e-07	51844	47413_31	2.7e-12						ASX15876.1	1869142	1869300	-	OTHER	0.017539	0.000247	0.003326	0.978888		chromosome	1579	root; cellular organisms; Bacteria; Terrabacteria group; Firmicutes; Bacilli; Lactobacillales; Lactobacillaceae; Lactobacillus; Lactobacillus acidophilus
Firmicutes	CP025200.1	(<==== <=)	219	AZN76837.1	1344948	1345751	-	TIGR01716	TIGR01716	7e-07	4i6rA00-i2	-	5.1e-11						AZN76838.1	1345971	1346126	-	OTHER	0.015683	0.001056	0.003381	0.97988		chromosome	1579	root; cellular organisms; Bacteria; Terrabacteria group; Firmicutes; Bacilli; Lactobacillales; Lactobacillaceae; Lactobacillus; Lactobacillus acidophilus
Firmicutes	CP022449.1	(=> ====>)	219	ASN46763.1	1163368	1164171	+	TIGR01716	TIGR01716	7.3e-07	4i6rA00-i2	-	6.8e-11						ASN46762.1	1162993	1163148	+	OTHER	0.015683	0.001056	0.003381	0.97988		chromosome	1579	root; cellular organisms; Bacteria; Terrabacteria group; Firmicutes; Bacilli; Lactobacillales; Lactobacillaceae; Lactobacillus; Lactobacillus acidophilus
Firmicutes	CP020620.1	(=> ====>)	219	AVW86676.1	502428	503231	+	TIGR01716	TIGR01716	7.3e-07	4i6rA00-i2	-	6.8e-11						AVW86675.1	502053	502208	+	OTHER	0.015683	0.001056	0.003381	0.97988		chromosome	1579	root; cellular organisms; Bacteria; Terrabacteria group; Firmicutes; Bacilli; Lactobacillales; Lactobacillaceae; Lactobacillus; Lactobacillus acidophilus
Firmicutes	CP025200.1	(<= <====)	574	AZN77408.1	1975617	1976441	-	TIGR01716	TIGR01716	8.3e-12	51844	47413_31	3.6e-13						AZN77563.1	1974833	1975042	-	OTHER	0.011255	0.001772	0.00156	0.985413		chromosome	1579	root; cellular organisms; Bacteria; Terrabacteria group; Firmicutes; Bacilli; Lactobacillales; Lactobacillaceae; Lactobacillus; Lactobacillus acidophilus
Firmicutes	CP054559.1	(<= <====)	573	QKQ21503.1	1869005	1869823	-	2qfcA00-i1	-	4.6e-07	51844	47413_31	2.7e-12						QKQ21502.1	1868222	1868431	-	OTHER	0.010228	0.001554	0.001305	0.986912		chromosome	1579	root; cellular organisms; Bacteria; Terrabacteria group; Firmicutes; Bacilli; Lactobacillales; Lactobacillaceae; Lactobacillus; Lactobacillus acidophilus
Firmicutes	CP020620.1	(<==== <=)	99	AVW87558.1	1522073	1522891	-	2qfcA00-i1	-	4.6e-07	51844	47413_31	2.7e-12						AVW87559.1	1522991	1523170	-	OTHER	0.009722	0.000369	0.001396	0.988514		chromosome	1579	root; cellular organisms; Bacteria; Terrabacteria group; Firmicutes; Bacilli; Lactobacillales; Lactobacillaceae; Lactobacillus; Lactobacillus acidophilus
Firmicutes	CP005926.2	(<= <====)	159	AGK95001.1	1868605	1869423	-	2qfcA00-i1	-	4.6e-07	51844	47413_31	2.7e-12						AGK95000.1	1868320	1868445	-	OTHER	0.169324	0.005554	0.023799	0.801323		chromosome	1314884	root; cellular organisms; Bacteria; Terrabacteria group; Firmicutes; Bacilli; Lactobacillales; Lactobacillaceae; Lactobacillus; Lactobacillus acidophilus; Lactobacillus acidophilus La-14
Firmicutes	CP005926.2	(=> ====>)	219	AGK94059.1	849276	850079	+	TIGR01716	TIGR01716	7.3e-07	4i6rA00-i2	-	6.8e-11						AGK94058.1	848925	849056	+	OTHER	0.045812	0.009361	0.014849	0.929978		chromosome	1314884	root; cellular organisms; Bacteria; Terrabacteria group; Firmicutes; Bacilli; Lactobacillales; Lactobacillaceae; Lactobacillus; Lactobacillus acidophilus; Lactobacillus acidophilus La-14
Firmicutes	CP005926.2	(<==== <=)	99	AGK95001.1	1868605	1869423	-	2qfcA00-i1	-	4.6e-07	51844	47413_31	2.7e-12						AGK95002.1	1869523	1869636	-	OTHER	0.030106	0.001194	0.005955	0.962745		chromosome	1314884	root; cellular organisms; Bacteria; Terrabacteria group; Firmicutes; Bacilli; Lactobacillales; Lactobacillaceae; Lactobacillus; Lactobacillus acidophilus; Lactobacillus acidophilus La-14
Firmicutes	CP000033.3	(<= <====)	159	AAV43662.1	1870586	1871404	-	2qfcA00-i1	-	4.6e-07	51844	47413_31	2.7e-12						AAV43661.1	1870301	1870426	-	OTHER	0.169324	0.005554	0.023799	0.801323		chromosome	272621	root; cellular organisms; Bacteria; Terrabacteria group; Firmicutes; Bacilli; Lactobacillales; Lactobacillaceae; Lactobacillus; Lactobacillus acidophilus; Lactobacillus acidophilus NCFM
Firmicutes	CP000033.3	(=> ====>)	219	AAV42726.1	849280	850083	+	TIGR01716	TIGR01716	7.3e-07	4i6rA00-i2	-	6.8e-11						AAV42725.1	848905	849060	+	OTHER	0.015683	0.001056	0.003381	0.97988		chromosome	272621	root; cellular organisms; Bacteria; Terrabacteria group; Firmicutes; Bacilli; Lactobacillales; Lactobacillaceae; Lactobacillus; Lactobacillus acidophilus; Lactobacillus acidophilus NCFM
Firmicutes	CP020457.1	(====> =>)	1695	ARD07072.1	1048722	1049579	+	TIGR01716	TIGR01716	1.3e-16	51844	47413_31	1.5e-12						ARD07073.1	1051275	1051481	+	OTHER	0.011722	0.000447	0.001219	0.986612		chromosome	83683	root; cellular organisms; Bacteria; Terrabacteria group; Firmicutes; Bacilli; Lactobacillales; Lactobacillaceae; Lactobacillus; Lactobacillus amylolyticus
Firmicutes	CP002559.1	(<==== <=)	1	ADZ08057.1	1893869	1895077	-	2y4tB01-i2	-	5.6e-08									ADZ08058.1	1895079	1895255	-	OTHER	0.188737	0.017	0.010619	0.783644		chromosome	1604	root; cellular organisms; Bacteria; Terrabacteria group; Firmicutes; Bacilli; Lactobacillales; Lactobacillaceae; Lactobacillus; Lactobacillus amylovorus
Firmicutes	CP002559.1	(<= <====)	5	ADZ08057.1	1893869	1895077	-	2y4tB01-i2	-	5.6e-08									ADZ08056.1	1893651	1893863	-	OTHER	0.023395	0.000242	0.102996	0.873367		chromosome	1604	root; cellular organisms; Bacteria; Terrabacteria group; Firmicutes; Bacilli; Lactobacillales; Lactobacillaceae; Lactobacillus; Lactobacillus amylovorus
Firmicutes	CP002559.1	(====> =>)	58	ADZ06584.1	391267	392076	+	2qfcA00-i1	-	1.9e-07	51844	47413_31	4.9e-13						ADZ06585.1	392135	392323	+	OTHER	0.036938	0.000311	0.02745	0.935301		chromosome	1604	root; cellular organisms; Bacteria; Terrabacteria group; Firmicutes; Bacilli; Lactobacillales; Lactobacillaceae; Lactobacillus; Lactobacillus amylovorus
Firmicutes	CP047415.1	(<==== =>)	1057	QLL72955.1	38201	39037	-	2qfcA00-i1	-	1.6e-09	3u3wA01-i2	-	1.7e-14						QLL72956.1	40095	40283	+	SP(Sec/SPI)	0.996502	0.001526	0.001602	0.00037	CS pos: 27-28. ASA-AT. Pr: 0.9180	chromosome	47770	root; cellular organisms; Bacteria; Terrabacteria group; Firmicutes; Bacilli; Lactobacillales; Lactobacillaceae; Lactobacillus; Lactobacillus crispatus
Firmicutes	CP047415.1	(<= <====)	5	QLL74792.1	2141398	2142558	-	3k9iA01-i2	-	3e-08									QLL74791.1	2141180	2141392	-	OTHER	0.023395	0.000242	0.102996	0.873367		chromosome	47770	root; cellular organisms; Bacteria; Terrabacteria group; Firmicutes; Bacilli; Lactobacillales; Lactobacillaceae; Lactobacillus; Lactobacillus crispatus
Firmicutes	CP046311.1	(<= <====)	363	QGS05174.1	674841	675677	-	2qfcA00-i1	-	1.1e-09	3u3wA01-i2	-	1.6e-14						QGS05173.1	674268	674477	-	OTHER	0.000975	0.000104	0.009382	0.989539		chromosome	47770	root; cellular organisms; Bacteria; Terrabacteria group; Firmicutes; Bacilli; Lactobacillales; Lactobacillaceae; Lactobacillus; Lactobacillus crispatus
Firmicutes	CP047415.1	(<= <====)	363	QLL72955.1	38201	39037	-	2qfcA00-i1	-	1.6e-09	3u3wA01-i2	-	1.7e-14						QLL72954.1	37628	37837	-	OTHER	0.000975	0.000104	0.009382	0.989539		chromosome	47770	root; cellular organisms; Bacteria; Terrabacteria group; Firmicutes; Bacilli; Lactobacillales; Lactobacillaceae; Lactobacillus; Lactobacillus crispatus
Firmicutes	CP026503.1	(<= <====)	363	AZR14554.1	26863	27699	-	2qfcA00-i1	-	2e-09	3u3wA01-i2	-	1.8e-14						AZR14553.1	26290	26499	-	OTHER	0.000975	0.000104	0.009382	0.989539		chromosome	47770	root; cellular organisms; Bacteria; Terrabacteria group; Firmicutes; Bacilli; Lactobacillales; Lactobacillaceae; Lactobacillus; Lactobacillus crispatus
Firmicutes	CP019120.1	(====> =>)	203	APV47945.1	1665582	1667066	+	2qfcA00-i1	-	6.6e-12	2mezA00-i2	-	7.9e-16						APV47946.1	1667270	1667455	+	OTHER	0.008942	0.000294	0.000836	0.989928		chromosome	1585	root; cellular organisms; Bacteria; Terrabacteria group; Firmicutes; Bacilli; Lactobacillales; Lactobacillaceae; Lactobacillus; Lactobacillus delbrueckii; Lactobacillus delbrueckii subsp. bulgaricus
Firmicutes	CP032451.1	(<= <====)	203	AYC66868.1	1160282	1161766	-	2qfcA00-i1	-	6.6e-12	2mezA00-i2	-	7.9e-16						AYC66867.1	1159893	1160078	-	OTHER	0.008942	0.000294	0.000836	0.989928		chromosome	1585	root; cellular organisms; Bacteria; Terrabacteria group; Firmicutes; Bacilli; Lactobacillales; Lactobacillaceae; Lactobacillus; Lactobacillus delbrueckii; Lactobacillus delbrueckii subsp. bulgaricus
Firmicutes	CP000412.1	(=> <====)	-7	ABJ57815.1	126461	127303	-	2qfcA00-i1	-	6.5e-08	3u3wA01-i2	-	1.8e-10						ABJ57814.1	126288	126467	+	OTHER	0.003035	0.000441	0.000666	0.995858		chromosome	321956	root; cellular organisms; Bacteria; Terrabacteria group; Firmicutes; Bacilli; Lactobacillales; Lactobacillaceae; Lactobacillus; Lactobacillus delbrueckii; Lactobacillus delbrueckii subsp. bulgaricus; Lactobacillus delbrueckii subsp. bulgaricus ATCC BAA-365
Firmicutes	CP029250.1	(<==== <=)	57	AZA24544.1	162563	163381	-	2qfcA00-i1	-	2.2e-08	3u3wA01-i2	-	9.4e-14						AZA24545.1	163439	163651	-	OTHER	0.009594	0.000428	0.308747	0.681232		chromosome	29397	root; cellular organisms; Bacteria; Terrabacteria group; Firmicutes; Bacilli; Lactobacillales; Lactobacillaceae; Lactobacillus; Lactobacillus delbrueckii; Lactobacillus delbrueckii subsp. lactis
Firmicutes	CP046131.1	(=> ====>)	57	QTG34883.1	2016557	2017375	+	2qfcA00-i1	-	2.2e-08	3u3wA01-i2	-	9.4e-14						QTG34882.1	2016287	2016499	+	OTHER	0.009594	0.000428	0.308747	0.681232		chromosome	29397	root; cellular organisms; Bacteria; Terrabacteria group; Firmicutes; Bacilli; Lactobacillales; Lactobacillaceae; Lactobacillus; Lactobacillus delbrueckii; Lactobacillus delbrueckii subsp. lactis
Firmicutes	LS991409.1	(<==== <=)	57	SUY96847.1	147561	148379	-	2qfcA00-i1	-	2.2e-08	3u3wA01-i2	-	9.4e-14						SUY96848.1	148437	148649	-	OTHER	0.009594	0.000428	0.308747	0.681232		chromosome	29397	root; cellular organisms; Bacteria; Terrabacteria group; Firmicutes; Bacilli; Lactobacillales; Lactobacillaceae; Lactobacillus; Lactobacillus delbrueckii; Lactobacillus delbrueckii subsp. lactis
Firmicutes	CP029250.1	(====> =>)	722	AZA24534.1	151109	151924	+	2qfcA00-i1	-	9.1e-07	3u3wA01-i2	-	1.7e-11						AZA24535.1	152647	152832	+	OTHER	0.023732	0.000517	0.006929	0.968822		chromosome	29397	root; cellular organisms; Bacteria; Terrabacteria group; Firmicutes; Bacilli; Lactobacillales; Lactobacillaceae; Lactobacillus; Lactobacillus delbrueckii; Lactobacillus delbrueckii subsp. lactis
Firmicutes	CP022988.1	(<==== <=)	57	ASW11099.1	167350	168168	-	2qfcA00-i1	-	2.2e-08	3u3wA01-i2	-	9.4e-14						ASW11100.1	168226	168438	-	OTHER	0.009594	0.000428	0.308747	0.681232		chromosome	888027	root; cellular organisms; Bacteria; Terrabacteria group; Firmicutes; Bacilli; Lactobacillales; Lactobacillaceae; Lactobacillus; Lactobacillus delbrueckii; Lactobacillus delbrueckii subsp. lactis; Lactobacillus delbrueckii subsp. lactis DSM 20072
Firmicutes	CP012890.1	(=> ====>)	390	ALJ23571.1	1334964	1335734	+	2qfcA00-i1	-	1e-10	51844	47413_31	4.1e-11						ALJ23570.1	1334382	1334573	+	OTHER	0.004702	0.000111	0.000891	0.994297		chromosome	52242	root; cellular organisms; Bacteria; Terrabacteria group; Firmicutes; Bacilli; Lactobacillales; Lactobacillaceae; Lactobacillus; Lactobacillus gallinarum
Firmicutes	CP021427.1	(=> ====>)	116	ART98345.1	1028341	1029171	+	TIGR01716	TIGR01716	9.1e-13	51844	47413_31	1.8e-12						ART98344.1	1028054	1028224	+	OTHER	0.034306	0.000937	0.077965	0.886791		chromosome	1596	root; cellular organisms; Bacteria; Terrabacteria group; Firmicutes; Bacilli; Lactobacillales; Lactobacillaceae; Lactobacillus; Lactobacillus gasseri
Firmicutes	CP029544.1	(====> <=)	119	AWN34089.1	1642998	1643822	+	2qfcA00-i1	-	1.2e-16	3u3wA01-i2	-	5.3e-14						AWN34090.1	1643942	1644088	-	OTHER	0.009502	0.000211	0.021676	0.968611		chromosome	1218494	root; cellular organisms; Bacteria; Terrabacteria group; Firmicutes; Bacilli; Lactobacillales; Lactobacillaceae; Lactobacillus; Lactobacillus helsingborgensis
Firmicutes	CP019581.1	(<= ====>)	385	AZK91232.1	956331	957188	+	TIGR01716	TIGR01716	7e-08	3u3wA01-i2	-	2.5e-10						AZK91231.1	955817	955945	-	OTHER	0.098611	0.010399	0.017948	0.873041		chromosome	1587	root; cellular organisms; Bacteria; Terrabacteria group; Firmicutes; Bacilli; Lactobacillales; Lactobacillaceae; Lactobacillus; Lactobacillus helveticus
Firmicutes	CP011386.1	(====> =>)	1263	AKG66541.1	773390	774190	+	2qfcA00-i1	-	3.6e-10	51844	47413_31	3e-14						AKG66542.1	775454	775636	+	OTHER	0.023374	0.002548	0.03322	0.940858		chromosome	1587	root; cellular organisms; Bacteria; Terrabacteria group; Firmicutes; Bacilli; Lactobacillales; Lactobacillaceae; Lactobacillus; Lactobacillus helveticus
Firmicutes	CP009907.1	(<= <====)	1268	AJY61733.1	1537781	1538581	-	2qfcA00-i1	-	3.8e-10	51844	47413_31	2.9e-14						AJY61732.1	1536330	1536512	-	OTHER	0.007624	0.000651	0.001311	0.990414		chromosome	1587	root; cellular organisms; Bacteria; Terrabacteria group; Firmicutes; Bacilli; Lactobacillales; Lactobacillaceae; Lactobacillus; Lactobacillus helveticus
Firmicutes	CP015444.1	(=> ====>)	157	AUJ27461.1	554406	555227	+	2qfcA00-i1	-	5.2e-12	51844	47413_31	7.9e-14						AUJ27460.1	554039	554248	+	OTHER	0.001799	0.0001	0.000205	0.997896		chromosome	1587	root; cellular organisms; Bacteria; Terrabacteria group; Firmicutes; Bacilli; Lactobacillales; Lactobacillaceae; Lactobacillus; Lactobacillus helveticus
Firmicutes	CP002081.1	(====> =>)	2413	AGQ23329.1	910480	911262	+	2qfcA00-i1	-	3.2e-08	51844	47413_31	5e-09						AGQ23330.1	913676	913828	+	OTHER	0.080065	0.001527	0.005322	0.913086		chromosome	326425	root; cellular organisms; Bacteria; Terrabacteria group; Firmicutes; Bacilli; Lactobacillales; Lactobacillaceae; Lactobacillus; Lactobacillus helveticus; Lactobacillus helveticus CNRZ32
Firmicutes	CP002429.1	(=> <====)	210	ADX70518.1	1391847	1392668	-	2qfcA00-i1	-	2.6e-13	51844	47413_31	1e-13						ADX70517.1	1391523	1391636	+	OTHER	0.196276	0.00382	0.053523	0.746381		chromosome	767462	root; cellular organisms; Bacteria; Terrabacteria group; Firmicutes; Bacilli; Lactobacillales; Lactobacillaceae; Lactobacillus; Lactobacillus helveticus; Lactobacillus helveticus H10
Firmicutes	CP002429.1	(<==== <=)	9	ADX70518.1	1391847	1392668	-	2qfcA00-i1	-	2.6e-13	51844	47413_31	1e-13						ADX70519.1	1392678	1392803	-	OTHER	0.165415	0.004742	0.024958	0.804885		chromosome	767462	root; cellular organisms; Bacteria; Terrabacteria group; Firmicutes; Bacilli; Lactobacillales; Lactobacillaceae; Lactobacillus; Lactobacillus helveticus; Lactobacillus helveticus H10
Firmicutes	CP002429.1	(====> =>)	80	ADX71160.1	2099644	2100549	+	TIGR01716	TIGR01716	1.9e-12	3u3wA01-i2	-	9.3e-12						ADX71161.1	2100630	2100827	+	OTHER	0.001656	8.4e-05	0.002289	0.995972		chromosome	767462	root; cellular organisms; Bacteria; Terrabacteria group; Firmicutes; Bacilli; Lactobacillales; Lactobacillaceae; Lactobacillus; Lactobacillus helveticus; Lactobacillus helveticus H10
Firmicutes	CP002427.1	(=> ====>)	36	AHI11694.1	708100	708900	+	2qfcA00-i1	-	3.6e-10	51844	47413_31	3e-14						AHI11693.1	707857	708063	+	OTHER	0.092557	0.001115	0.011564	0.894764		chromosome	767456	root; cellular organisms; Bacteria; Terrabacteria group; Firmicutes; Bacilli; Lactobacillales; Lactobacillaceae; Lactobacillus; Lactobacillus helveticus; Lactobacillus helveticus H9
Firmicutes	CP002427.1	(====> =>)	-4	AHI11692.1	707093	707860	+	2qfcA00-i1	-	8.7e-06	51844	47413_31	7.6e-11						AHI11693.1	707857	708063	+	OTHER	0.092557	0.001115	0.011564	0.894764		chromosome	767456	root; cellular organisms; Bacteria; Terrabacteria group; Firmicutes; Bacilli; Lactobacillales; Lactobacillaceae; Lactobacillus; Lactobacillus helveticus; Lactobacillus helveticus H9
Firmicutes	CP003799.1	(=> ====>)	220	AFR21144.1	97575	98453	+	2qfcA00-i1	-	3.9e-08	3mlfB00-i2	-	1.3e-14						AFR21143.1	97241	97354	+	OTHER	0.196276	0.00382	0.053523	0.746381		chromosome	880633	root; cellular organisms; Bacteria; Terrabacteria group; Firmicutes; Bacilli; Lactobacillales; Lactobacillaceae; Lactobacillus; Lactobacillus helveticus; Lactobacillus helveticus R0052
Firmicutes	CP049226.1	(<= ====>)	77	QIH25385.1	1032742	1033593	+	TIGR01716	TIGR01716	7.9e-52	51844	47413_31	5.4e-12	Rgg2_[S._pyogenes]	7e-97	52.14	95.1		QIH25749.1	1032593	1032664	-	OTHER	0.345852	0.005567	0.251074	0.397507		chromosome	147802	root; cellular organisms; Bacteria; Terrabacteria group; Firmicutes; Bacilli; Lactobacillales; Lactobacillaceae; Lactobacillus; Lactobacillus iners
Firmicutes	CP016630.1	(====> =>)	179	AOG27192.1	35005	35847	+	2qfcA00-i1	-	1.5e-10	51844	47413_31	1.4e-11						AOG27193.1	36027	36218	+	OTHER	0.42241	0.054044	0.019792	0.503754		plasmid	33959	root; cellular organisms; Bacteria; Terrabacteria group; Firmicutes; Bacilli; Lactobacillales; Lactobacillaceae; Lactobacillus; Lactobacillus johnsonii
Firmicutes	CP016400.1	(<= <====)	108	AOG26325.1	1155557	1156351	-	2qfcA00-i1	-	2.2e-12	3u3wA01-i2	-	1e-14						AOG26324.1	1155269	1155448	-	OTHER	0.007139	0.000398	0.273188	0.719275		chromosome	33959	root; cellular organisms; Bacteria; Terrabacteria group; Firmicutes; Bacilli; Lactobacillales; Lactobacillaceae; Lactobacillus; Lactobacillus johnsonii
Firmicutes	CP039261.1	(<= <====)	155	QGY95863.1	58792	59658	-	TIGR01716	TIGR01716	5.4e-09	51844	47413_31	1.6e-11						QGY95862.1	58433	58636	-	OTHER	0.152209	0.046461	0.006258	0.795072		chromosome	33959	root; cellular organisms; Bacteria; Terrabacteria group; Firmicutes; Bacilli; Lactobacillales; Lactobacillaceae; Lactobacillus; Lactobacillus johnsonii
Firmicutes	CP032680.1	(<= <====)	235	AZZ66802.1	258674	259456	-	2qfcA00-i1	-	2.5e-48	3u3wA01-i2	-	7e-15						AZZ66801.1	258346	258438	-	OTHER	0.086476	0.020923	0.055211	0.83739		chromosome	33959	root; cellular organisms; Bacteria; Terrabacteria group; Firmicutes; Bacilli; Lactobacillales; Lactobacillaceae; Lactobacillus; Lactobacillus johnsonii
Firmicutes	CP040854.1	(<= <====)	173	QIA88416.1	174919	175896	-	2qfcA00-i1	-	3.8e-08	3op9A01-i1	-	1.2e-24						QIA86950.1	174653	174745	-	OTHER	0.08608	0.019146	0.051895	0.842878		chromosome	33959	root; cellular organisms; Bacteria; Terrabacteria group; Firmicutes; Bacilli; Lactobacillales; Lactobacillaceae; Lactobacillus; Lactobacillus johnsonii
Firmicutes	CP059055.1	(<= <====)	173	QMT68293.1	286699	287676	-	2qfcA00-i1	-	3.8e-08	3op9A01-i1	-	1.2e-24						QMT68292.1	286433	286525	-	OTHER	0.08608	0.019146	0.051895	0.842878		chromosome	33959	root; cellular organisms; Bacteria; Terrabacteria group; Firmicutes; Bacilli; Lactobacillales; Lactobacillaceae; Lactobacillus; Lactobacillus johnsonii
Firmicutes	CP047409.1	(<= <====)	173	QLL67589.1	280538	281515	-	2qfcA00-i1	-	4.2e-08	3op9A01-i1	-	1.2e-24						QLL67588.1	280272	280364	-	OTHER	0.082176	0.01682	0.048733	0.852271		chromosome	33959	root; cellular organisms; Bacteria; Terrabacteria group; Firmicutes; Bacilli; Lactobacillales; Lactobacillaceae; Lactobacillus; Lactobacillus johnsonii
Firmicutes	CP059055.1	(====> =>)	190	QMT68832.1	895089	895904	+	TIGR01716	TIGR01716	2.7e-08	3u3wA01-i2	-	3.1e-13						QMT68833.1	896095	896235	+	OTHER	0.092171	0.014236	0.010893	0.8827		chromosome	33959	root; cellular organisms; Bacteria; Terrabacteria group; Firmicutes; Bacilli; Lactobacillales; Lactobacillaceae; Lactobacillus; Lactobacillus johnsonii
Firmicutes	CP047409.1	(====> =>)	133	QLL68034.1	808291	809148	+	TIGR01716	TIGR01716	3.1e-13	51844	47413_31	8.8e-14						QLL68035.1	809282	809455	+	OTHER	0.03512	0.001503	0.007909	0.955468		chromosome	33959	root; cellular organisms; Bacteria; Terrabacteria group; Firmicutes; Bacilli; Lactobacillales; Lactobacillaceae; Lactobacillus; Lactobacillus johnsonii
Firmicutes	CP016400.1	(<= <====)	201	AOG26650.1	1588472	1589254	-	2qfcA00-i1	-	4.7e-48	3u3wA01-i2	-	1.1e-14						AOG26649.1	1588079	1588270	-	OTHER	0.011477	0.002115	0.004563	0.981846		chromosome	33959	root; cellular organisms; Bacteria; Terrabacteria group; Firmicutes; Bacilli; Lactobacillales; Lactobacillaceae; Lactobacillus; Lactobacillus johnsonii
Firmicutes	CP031701.1	(<= ====>)	125	AXQ20306.1	1659705	1660502	+	2qfcA00-i1	-	2.9e-07	5a7lA00-i2	-	9.1e-21						AXQ20305.1	1659376	1659579	-	OTHER	0.009613	0.002119	0.001025	0.987243		chromosome	33959	root; cellular organisms; Bacteria; Terrabacteria group; Firmicutes; Bacilli; Lactobacillales; Lactobacillaceae; Lactobacillus; Lactobacillus johnsonii
Firmicutes	CP006811.1	(<= <====)	139	AHA96742.1	287121	288146	-	2qfcA00-i1	-	3.4e-08	3op9A01-i1	-	1.7e-25						AHA98122.1	286862	286981	-	OTHER	0.117688	0.009499	0.046673	0.82614		chromosome	1408186	root; cellular organisms; Bacteria; Terrabacteria group; Firmicutes; Bacilli; Lactobacillales; Lactobacillaceae; Lactobacillus; Lactobacillus johnsonii; Lactobacillus johnsonii N6.2
Firmicutes	CP061341.1	(=> <====)	22	QNT43541.1	1367497	1368267	-	2qfcA00-i1	-	3.5e-11	3u3wA01-i2	-	1.3e-14						QNT43540.1	1367289	1367474	+	OTHER	0.209444	0.006656	0.011713	0.772187		chromosome	267818	root; cellular organisms; Bacteria; Terrabacteria group; Firmicutes; Bacilli; Lactobacillales; Lactobacillaceae; Lactobacillus; Lactobacillus kefiranofaciens
Firmicutes	CP002764.1	(<==== =>)	1527	AEG41268.1	1744216	1745103	-	2qfcA00-i1	-	1.2e-07	51844	47413_31	6.7e-11						AEG41269.1	1746631	1746750	+	OTHER	0.05328	0.001529	0.005115	0.940077		chromosome	190905	root; cellular organisms; Bacteria; Terrabacteria group; Firmicutes; Bacilli; Lactobacillales; Lactobacillaceae; Lactobacillus; Lactobacillus kefiranofaciens; Lactobacillus kefiranofaciens subsp. kefiranofaciens
Firmicutes	AP018549.1	(<= <====)	137	BBD47883.1	276577	277581	-	2qfcA00-i1	-	1.4e-08	3op9A01-i1	-	1.6e-24						BBD47882.1	276281	276439	-	OTHER	0.085385	0.002337	0.087437	0.824841		chromosome	2107999	root; cellular organisms; Bacteria; Terrabacteria group; Firmicutes; Bacilli; Lactobacillales; Lactobacillaceae; Lactobacillus; Lactobacillus paragasseri
Firmicutes	AP018549.1	(=> <====)	132	BBD48761.1	1162761	1163879	-	2qfcA00-i1	-	9.3e-10	5k98B00-i2	-	2.3e-16						BBD48760.1	1162476	1162628	+	OTHER	0.017734	0.00026	0.004462	0.977544		chromosome	2107999	root; cellular organisms; Bacteria; Terrabacteria group; Firmicutes; Bacilli; Lactobacillales; Lactobacillaceae; Lactobacillus; Lactobacillus paragasseri
Firmicutes	CP059829.1	(====> =>)	162	QQP28685.1	153560	154378	+	2qfcA00-i1	-	2.9e-08	3u3wA01-i2	-	3.4e-12						QQP28686.1	154541	154705	+	OTHER	0.438204	0.001709	0.073949	0.486138		chromosome	227945	root; cellular organisms; Bacteria; Terrabacteria group; Firmicutes; Bacilli; Lactobacillales; Lactobacillaceae; Lactobacillus; Lactobacillus ultunensis
Firmicutes	CP059829.1	(<= <====)	132	QQP28817.1	336129	337106	-	2qfcA00-i1	-	7.2e-09	3op9A01-i1	-	2.6e-25						QQP28816.1	335838	335996	-	OTHER	0.029177	0.009069	0.006522	0.955232		chromosome	227945	root; cellular organisms; Bacteria; Terrabacteria group; Firmicutes; Bacilli; Lactobacillales; Lactobacillaceae; Lactobacillus; Lactobacillus ultunensis
Firmicutes	CP044412.1	(<==== <=)	592	QHC52509.1	276344	277351	-	2qfcA00-i1	-	5.9e-08	3op9A01-i1	-	2.5e-24						QHC52510.1	277944	278033	-	OTHER	0.086566	0.01952	0.050584	0.84333		chromosome	2690380	root; cellular organisms; Bacteria; Terrabacteria group; Firmicutes; Bacilli; Lactobacillales; Lactobacillaceae; Lactobacillus; unclassified Lactobacillus; Lactobacillus sp. JM1
Firmicutes	CP044412.1	(<==== <=)	116	QHC53983.1	1905713	1906543	-	TIGR01716	TIGR01716	9.1e-13	51844	47413_31	1.8e-12						QHC53984.1	1906660	1906830	-	OTHER	0.034306	0.000937	0.077965	0.886791		chromosome	2690380	root; cellular organisms; Bacteria; Terrabacteria group; Firmicutes; Bacilli; Lactobacillales; Lactobacillaceae; Lactobacillus; unclassified Lactobacillus; Lactobacillus sp. JM1
Firmicutes	CP009531.1	(<= ====>)	-27	AIS09903.1	1709362	1710186	+	2qfcA00-i1	-	1.1e-17	3u3wA01-i2	-	4.3e-14						AIS09902.1	1709275	1709388	-	OTHER	0.074808	0.002653	0.026341	0.896198		chromosome	1545702	root; cellular organisms; Bacteria; Terrabacteria group; Firmicutes; Bacilli; Lactobacillales; Lactobacillaceae; Lactobacillus; unclassified Lactobacillus; Lactobacillus sp. wkB8
Firmicutes	CP009531.1	(====> <=)	119	AIS09903.1	1709362	1710186	+	2qfcA00-i1	-	1.1e-17	3u3wA01-i2	-	4.3e-14						AIS09904.1	1710306	1710452	-	OTHER	0.004675	0.000209	0.043143	0.951973		chromosome	1545702	root; cellular organisms; Bacteria; Terrabacteria group; Firmicutes; Bacilli; Lactobacillales; Lactobacillaceae; Lactobacillus; unclassified Lactobacillus; Lactobacillus sp. wkB8
Firmicutes	CP009531.1	(====> =>)	163	AIS08540.1	236455	237303	+	TIGR01716	TIGR01716	8.5e-08	51844	47413_31	2.7e-11						AIS08541.1	237467	237631	+	OTHER	0.012945	0.000683	0.003095	0.983277		chromosome	1545702	root; cellular organisms; Bacteria; Terrabacteria group; Firmicutes; Bacilli; Lactobacillales; Lactobacillaceae; Lactobacillus; unclassified Lactobacillus; Lactobacillus sp. wkB8
Firmicutes	CP029966.1	(====> <=)	653	AWV73697.1	1806175	1806939	+	2qfcA00-i1	-	1.5e-09	3op9A01-i1	-	1.2e-22						AWV73698.1	1807593	1807682	-	OTHER	0.135881	0.010595	0.041833	0.811692		chromosome	28038	root; cellular organisms; Bacteria; Terrabacteria group; Firmicutes; Bacilli; Lactobacillales; Lactobacillaceae; Latilactobacillus; Latilactobacillus curvatus
Firmicutes	AP018699.1	(<= ====>)	73	BBE26602.1	1398241	1399095	+	2qfcA00-i1	-	3.8e-54	3u3wA01-i2	-	2e-15						BBE26601.1	1398000	1398167	-	OTHER	0.016897	0.000587	0.059259	0.923257		chromosome	28038	root; cellular organisms; Bacteria; Terrabacteria group; Firmicutes; Bacilli; Lactobacillales; Lactobacillaceae; Latilactobacillus; Latilactobacillus curvatus
Firmicutes	AP018700.1	(<= ====>)	182	BBE27151.1	27359	28216	+	TIGR01716	TIGR01716	2.6e-57	51844	47413_31	7.5e-09						BBE27150.1	26970	27176	-	OTHER	0.050989	0.007713	0.00649	0.934807		plasmid	28038	root; cellular organisms; Bacteria; Terrabacteria group; Firmicutes; Bacilli; Lactobacillales; Lactobacillaceae; Latilactobacillus; Latilactobacillus curvatus
Firmicutes	LT960781.1	(<= ====>)	320	SON66398.1	272732	273487	+	2qfcA00-i1	-	2.5e-08	2mezA00-i2	-	9.1e-21						SON66397.1	272283	272411	-	LIPO(Sec/SPII)	0.015989	0.000254	0.980687	0.00307	CS pos: 19-20. TGA-CL. Pr: 0.9744	chromosome	1599	root; cellular organisms; Bacteria; Terrabacteria group; Firmicutes; Bacilli; Lactobacillales; Lactobacillaceae; Latilactobacillus; Latilactobacillus sakei
Firmicutes	LT960784.1	(<= ====>)	319	SON67538.1	263008	263763	+	2qfcA00-i1	-	2.6e-08	2mezA00-i2	-	9.7e-21						SON67536.1	262560	262688	-	LIPO(Sec/SPII)	0.015989	0.000254	0.980687	0.00307	CS pos: 19-20. TGA-CL. Pr: 0.9744	chromosome	1599	root; cellular organisms; Bacteria; Terrabacteria group; Firmicutes; Bacilli; Lactobacillales; Lactobacillaceae; Latilactobacillus; Latilactobacillus sakei
Firmicutes	LT960788.1	(<= ====>)	319	SON70528.1	276428	277183	+	2qfcA00-i1	-	2.6e-08	2mezA00-i2	-	9.7e-21						SON70527.1	275980	276108	-	LIPO(Sec/SPII)	0.015989	0.000254	0.980687	0.00307	CS pos: 19-20. TGA-CL. Pr: 0.9744	chromosome	1599	root; cellular organisms; Bacteria; Terrabacteria group; Firmicutes; Bacilli; Lactobacillales; Lactobacillaceae; Latilactobacillus; Latilactobacillus sakei
Firmicutes	LT960777.1	(<= ====>)	319	SON64474.1	255380	256135	+	2qfcA00-i1	-	2.8e-08	2mezA00-i2	-	9.6e-21						SON64473.1	254932	255060	-	LIPO(Sec/SPII)	0.015989	0.000254	0.980687	0.00307	CS pos: 19-20. TGA-CL. Pr: 0.9744	chromosome	1599	root; cellular organisms; Bacteria; Terrabacteria group; Firmicutes; Bacilli; Lactobacillales; Lactobacillaceae; Latilactobacillus; Latilactobacillus sakei
Firmicutes	AP017931.1	(<==== =>)	319	BAX69116.1	1678499	1679254	-	2qfcA00-i1	-	6.2e-08	2mezA00-i2	-	8e-21						BAX69117.1	1679574	1679702	+	LIPO(Sec/SPII)	0.015989	0.000254	0.980687	0.00307	CS pos: 19-20. TGA-CL. Pr: 0.9744	chromosome	1599	root; cellular organisms; Bacteria; Terrabacteria group; Firmicutes; Bacilli; Lactobacillales; Lactobacillaceae; Latilactobacillus; Latilactobacillus sakei
Firmicutes	LT960790.1	(<= ====>)	319	SON72485.1	253893	254648	+	2qfcA00-i1	-	7.4e-08	2mezA00-i2	-	1.5e-20						SON72484.1	253445	253573	-	LIPO(Sec/SPII)	0.015989	0.000254	0.980687	0.00307	CS pos: 19-20. TGA-CL. Pr: 0.9744	chromosome	1599	root; cellular organisms; Bacteria; Terrabacteria group; Firmicutes; Bacilli; Lactobacillales; Lactobacillaceae; Latilactobacillus; Latilactobacillus sakei
Firmicutes	LT960777.1	(=> <====)	155	SON65226.1	1010351	1011616	-	2q7fA00-i2	-	1.6e-58									SON65225.1	1010022	1010195	+	OTHER	0.082216	0.00228	0.013003	0.9025		chromosome	1599	root; cellular organisms; Bacteria; Terrabacteria group; Firmicutes; Bacilli; Lactobacillales; Lactobacillaceae; Latilactobacillus; Latilactobacillus sakei
Firmicutes	LT960784.1	(=> <====)	155	SON69269.1	1076364	1077629	-	2vgxA00-i2	-	6.9e-61									SON69268.1	1076035	1076208	+	OTHER	0.081602	0.002302	0.012768	0.903329		chromosome	1599	root; cellular organisms; Bacteria; Terrabacteria group; Firmicutes; Bacilli; Lactobacillales; Lactobacillaceae; Latilactobacillus; Latilactobacillus sakei
Firmicutes	CP020460.1	(<= ====>)	182	ASN13554.1	8602	9459	+	TIGR01716	TIGR01716	2.6e-57	51844	47413_31	7.5e-09						ASN13553.1	8213	8419	-	OTHER	0.050989	0.007713	0.00649	0.934807		plasmid	1599	root; cellular organisms; Bacteria; Terrabacteria group; Firmicutes; Bacilli; Lactobacillales; Lactobacillaceae; Latilactobacillus; Latilactobacillus sakei
Firmicutes	CP022709.1	(<==== =>)	74	AST83100.1	113185	114039	-	2qfcA00-i1	-	2e-49	3u3wA01-i2	-	6e-15						AST83101.1	114114	114296	+	OTHER	0.014232	0.000865	0.041302	0.943601		chromosome	1599	root; cellular organisms; Bacteria; Terrabacteria group; Firmicutes; Bacilli; Lactobacillales; Lactobacillaceae; Latilactobacillus; Latilactobacillus sakei
Firmicutes	CP025136.1	(<==== =>)	74	AWZ42864.1	1434322	1435176	-	2qfcA00-i1	-	2e-49	3u3wA01-i2	-	6e-15						AWZ42865.1	1435251	1435433	+	OTHER	0.014232	0.000865	0.041302	0.943601		chromosome	1599	root; cellular organisms; Bacteria; Terrabacteria group; Firmicutes; Bacilli; Lactobacillales; Lactobacillaceae; Latilactobacillus; Latilactobacillus sakei
Firmicutes	CP025206.1	(<= ====>)	74	AWZ45956.1	531505	532359	+	2qfcA00-i1	-	2e-49	3u3wA01-i2	-	6e-15						AWZ45955.1	531248	531430	-	OTHER	0.014232	0.000865	0.041302	0.943601		chromosome	1599	root; cellular organisms; Bacteria; Terrabacteria group; Firmicutes; Bacilli; Lactobacillales; Lactobacillaceae; Latilactobacillus; Latilactobacillus sakei
Firmicutes	CP032633.1	(<==== =>)	74	AYG16247.1	942867	943721	-	2qfcA00-i1	-	2e-49	3u3wA01-i2	-	6e-15						AYG16248.1	943796	943978	+	OTHER	0.014232	0.000865	0.041302	0.943601		chromosome	1599	root; cellular organisms; Bacteria; Terrabacteria group; Firmicutes; Bacilli; Lactobacillales; Lactobacillaceae; Latilactobacillus; Latilactobacillus sakei
Firmicutes	CP032640.1	(<==== =>)	74	AYG24968.1	478691	479545	-	2qfcA00-i1	-	2e-49	3u3wA01-i2	-	6e-15						AYG24969.1	479620	479802	+	OTHER	0.014232	0.000865	0.041302	0.943601		chromosome	1599	root; cellular organisms; Bacteria; Terrabacteria group; Firmicutes; Bacilli; Lactobacillales; Lactobacillaceae; Latilactobacillus; Latilactobacillus sakei
Firmicutes	CP032635.1	(<==== =>)	74	AYG31887.1	628548	629402	-	2qfcA00-i1	-	2e-49	3u3wA01-i2	-	6e-15						AYG31888.1	629477	629659	+	OTHER	0.014232	0.000865	0.041302	0.943601		chromosome	1599	root; cellular organisms; Bacteria; Terrabacteria group; Firmicutes; Bacilli; Lactobacillales; Lactobacillaceae; Latilactobacillus; Latilactobacillus sakei
Firmicutes	LT960790.1	(=> <====)	155	SON73293.1	1050449	1051714	-	2vq2A00-i2	-	4.8e-63									SON73292.1	1050120	1050293	+	OTHER	0.040814	0.001669	0.007346	0.95017		chromosome	1599	root; cellular organisms; Bacteria; Terrabacteria group; Firmicutes; Bacilli; Lactobacillales; Lactobacillaceae; Latilactobacillus; Latilactobacillus sakei
Firmicutes	CR936503.1	(<= ====>)	319	CAI54537.1	233156	233911	+	2qfcA00-i1	-	7.7e-08	2mezA00-i2	-	1.1e-19						CAI54536.1	232708	232836	-	LIPO(Sec/SPII)	0.015989	0.000254	0.980687	0.00307	CS pos: 19-20. TGA-CL. Pr: 0.9744	chromosome	314315	root; cellular organisms; Bacteria; Terrabacteria group; Firmicutes; Bacilli; Lactobacillales; Lactobacillaceae; Latilactobacillus; Latilactobacillus sakei; Latilactobacillus sakei subsp. sakei; Lactobacillus sakei subsp. sakei 23K
Firmicutes	CR936503.1	(<==== =>)	140	CAI54893.1	597576	598355	-	2qfcA00-i1	-	3.7e-09	4o8bA00-i2	-	2.7e-22						CAI54894.1	598496	598687	+	OTHER	0.005425	0.00072	0.001935	0.99192		chromosome	314315	root; cellular organisms; Bacteria; Terrabacteria group; Firmicutes; Bacilli; Lactobacillales; Lactobacillaceae; Latilactobacillus; Latilactobacillus sakei; Latilactobacillus sakei subsp. sakei; Lactobacillus sakei subsp. sakei 23K
Firmicutes	AP017929.1	(<==== =>)	319	BAX65696.1	244847	245602	-	2qfcA00-i1	-	6.5e-08	2mezA00-i2	-	3.2e-21						BAX65697.1	245922	246050	+	LIPO(Sec/SPII)	0.015989	0.000254	0.980687	0.00307	CS pos: 19-20. TGA-CL. Pr: 0.9744	chromosome	1423833	root; cellular organisms; Bacteria; Terrabacteria group; Firmicutes; Bacilli; Lactobacillales; Lactobacillaceae; Latilactobacillus; Latilactobacillus sakei; Latilactobacillus sakei subsp. sakei; Lactobacillus sakei subsp. sakei DSM 20017 = JCM 1157
Firmicutes	AP017929.1	(<= ====>)	74	BAX67328.1	1860464	1861318	+	2qfcA00-i1	-	2e-49	3u3wA01-i2	-	6e-15						BAX67327.1	1860207	1860389	-	OTHER	0.014232	0.000865	0.041302	0.943601		chromosome	1423833	root; cellular organisms; Bacteria; Terrabacteria group; Firmicutes; Bacilli; Lactobacillales; Lactobacillaceae; Latilactobacillus; Latilactobacillus sakei; Latilactobacillus sakei subsp. sakei; Lactobacillus sakei subsp. sakei DSM 20017 = JCM 1157
Firmicutes	CP050262.1	(<= <====)	1	QIR10678.1	2677266	2678375	-	2qfcA00-i1	-	2.5e-08	3op9A01-i1	-	4.4e-23						QIR10677.1	2677067	2677264	-	OTHER	0.004598	0.000273	0.01812	0.977009		chromosome	1588	root; cellular organisms; Bacteria; Terrabacteria group; Firmicutes; Bacilli; Lactobacillales; Lactobacillaceae; Lentilactobacillus; Lentilactobacillus hilgardii
Firmicutes	CP044119.1	(<= <====)	1	QEU39629.1	2564665	2565774	-	2qfcA00-i1	-	1.9e-07	3op9A01-i1	-	4.4e-23						QEU39628.1	2564466	2564663	-	OTHER	0.004598	0.000273	0.01812	0.977009		chromosome	1588	root; cellular organisms; Bacteria; Terrabacteria group; Firmicutes; Bacilli; Lactobacillales; Lactobacillaceae; Lentilactobacillus; Lentilactobacillus hilgardii
Firmicutes	LN890331.1	(=> <====)	31	CUR63586.1	1020575	1021402	-	2qfcA00-i1	-	6.6e-07	3u3wA01-i2	-	4.1e-06						CUR63585.1	1020424	1020543	+	OTHER	0.069013	0.002436	0.007611	0.92094		chromosome	1165892	root; cellular organisms; Bacteria; Terrabacteria group; Firmicutes; Bacilli; Lactobacillales; Lactobacillaceae; Leuconostoc; Leuconostoc gelidum; Leuconostoc gelidum subsp. gasicomitatum; Leuconostoc gelidum subsp. gasicomitatum KG16-1
Firmicutes	LN890331.1	(<= ====>)	171	CUR62844.1	263893	264735	+	2qfcA00-i1	-	4.3e-29	3u3wA01-i2	-	1.1e-09						CUR62843.1	263593	263721	-	OTHER	0.029381	0.003203	0.018142	0.949275		chromosome	1165892	root; cellular organisms; Bacteria; Terrabacteria group; Firmicutes; Bacilli; Lactobacillales; Lactobacillaceae; Leuconostoc; Leuconostoc gelidum; Leuconostoc gelidum subsp. gasicomitatum; Leuconostoc gelidum subsp. gasicomitatum KG16-1
Firmicutes	FN822744.1	(=> <====)	31	CBL91603.1	967662	968489	-	2qfcA00-i1	-	6.6e-07	3u3wA01-i2	-	4.1e-06						CBL91602.1	967511	967630	+	OTHER	0.069013	0.002436	0.007611	0.92094		chromosome	762550	root; cellular organisms; Bacteria; Terrabacteria group; Firmicutes; Bacilli; Lactobacillales; Lactobacillaceae; Leuconostoc; Leuconostoc gelidum; Leuconostoc gelidum subsp. gasicomitatum; Leuconostoc gelidum subsp. gasicomitatum LMG 18811
Firmicutes	CP001758.1	(====> =>)	0	ADG41431.1	1874943	1876208	+	3vtxA00-i2	-	6.1e-85									ADG41432.1	1876209	1876322	+	OTHER	0.046057	0.001101	0.018908	0.933935		chromosome	762051	root; cellular organisms; Bacteria; Terrabacteria group; Firmicutes; Bacilli; Lactobacillales; Lactobacillaceae; Leuconostoc; Leuconostoc kimchii; Leuconostoc kimchii IMSNU 11154
Firmicutes	CP065993.1	(=> ====>)	115	QQB27772.1	394695	395516	+	2qfcA00-i1	-	1.2e-31	3u3wA01-i2	-	1.4e-11						QQB27771.1	394397	394579	+	OTHER	0.009117	0.000347	0.002546	0.98799		chromosome	33968	root; cellular organisms; Bacteria; Terrabacteria group; Firmicutes; Bacilli; Lactobacillales; Lactobacillaceae; Leuconostoc; Leuconostoc pseudomesenteroides
Firmicutes	CP002898.1	(<= <====)	0	AEJ30589.1	545608	546873	-	3vtxA00-i2	-	6.1e-85									AEJ30588.1	545494	545607	-	OTHER	0.046057	0.001101	0.018908	0.933935		chromosome	979982	root; cellular organisms; Bacteria; Terrabacteria group; Firmicutes; Bacilli; Lactobacillales; Lactobacillaceae; Leuconostoc; unclassified Leuconostoc; Leuconostoc sp. C2
Firmicutes	CP050546.1	(====> <=)	664	QOP54252.1	4773	5537	+	2qfcA00-i1	-	1.3e-09	3op9A01-i1	-	1.2e-22						QOP54253.1	6202	6369	-	OTHER	0.011169	0.000244	0.03364	0.954948		plasmid	1580	root; cellular organisms; Bacteria; Terrabacteria group; Firmicutes; Bacilli; Lactobacillales; Lactobacillaceae; Levilactobacillus; Levilactobacillus brevis
Firmicutes	LS483405.1	(=> <====)	46	SQG80912.1	1204150	1205016	-	TIGR01716	TIGR01716	2.3e-16	3u3wA01-i2	-	4.5e-13						SQG80911.1	1203903	1204103	+	OTHER	0.026375	0.002446	0.00726	0.963918		chromosome	1580	root; cellular organisms; Bacteria; Terrabacteria group; Firmicutes; Bacilli; Lactobacillales; Lactobacillaceae; Levilactobacillus; Levilactobacillus brevis
Firmicutes	CP024635.1	(<= ====>)	69	ATU69691.1	889960	890760	+	2qfcA00-i1	-	1.6e-08	3mlfB00-i2	-	6.5e-18						ATU69690.1	889711	889890	-	OTHER	0.01775	0.000281	0.001249	0.98072		chromosome	1580	root; cellular organisms; Bacteria; Terrabacteria group; Firmicutes; Bacilli; Lactobacillales; Lactobacillaceae; Levilactobacillus; Levilactobacillus brevis
Firmicutes	CP031185.1	(<==== <=)	2	QCZ49675.1	101289	102077	-	2qfcA00-i1	-	2.9e-06	3op9A01-i1	-	2.5e-20						QCZ49676.1	102080	102286	-	OTHER	0.003682	0.000138	0.011125	0.985055		chromosome	1580	root; cellular organisms; Bacteria; Terrabacteria group; Firmicutes; Bacilli; Lactobacillales; Lactobacillaceae; Levilactobacillus; Levilactobacillus brevis
Firmicutes	AP012167.1	(=> ====>)	92	BAN06437.1	827745	828629	+	2qfcA00-i1	-	2.2e-39	3u3wA01-i2	-	1.6e-17						BAN06436.1	827557	827652	+	OTHER	0.382609	0.025571	0.039566	0.552254		chromosome	1001583	root; cellular organisms; Bacteria; Terrabacteria group; Firmicutes; Bacilli; Lactobacillales; Lactobacillaceae; Levilactobacillus; Levilactobacillus brevis; Lactobacillus brevis KB290
Firmicutes	LT854705.1	(<= <====)	18	SMS15426.1	2580881	2581810	-	2qfcA00-i1	-	8e-41	3u3wA01-i2	-	1.2e-14						SMS15425.1	2580668	2580862	-	OTHER	0.027096	0.00106	0.003072	0.968773		chromosome	267363	root; cellular organisms; Bacteria; Terrabacteria group; Firmicutes; Bacilli; Lactobacillales; Lactobacillaceae; Levilactobacillus; Levilactobacillus zymae
Firmicutes	CP020858.1	(<==== =>)	115	ARU19700.1	1336199	1336960	-	2qfcA00-i1	-	2.5e-08	3mlfB00-i2	-	1.1e-20						ARU19701.1	1337076	1337270	+	OTHER	0.027829	0.001027	0.002222	0.968923		chromosome	1624	root; cellular organisms; Bacteria; Terrabacteria group; Firmicutes; Bacilli; Lactobacillales; Lactobacillaceae; Ligilactobacillus; Ligilactobacillus salivarius
Firmicutes	CP033372.1	(<==== =>)	246	AYP99403.1	717799	718740	-	TIGR01716	TIGR01716	5e-25	51844	47413_31	6.6e-07						AYP99404.1	718987	719193	+	OTHER	0.054125	0.003364	0.028319	0.914192		plasmid	1613	root; cellular organisms; Bacteria; Terrabacteria group; Firmicutes; Bacilli; Lactobacillales; Lactobacillaceae; Limosilactobacillus; Limosilactobacillus fermentum
Firmicutes	LT906621.1	(=> ====>)	253	SNX31658.1	1090742	1091683	+	TIGR01716	TIGR01716	1.6e-25	51844	47413_31	2.4e-06						SNX31657.1	1090318	1090488	+	OTHER	0.010827	0.000593	0.000968	0.987611		chromosome	1613	root; cellular organisms; Bacteria; Terrabacteria group; Firmicutes; Bacilli; Lactobacillales; Lactobacillaceae; Limosilactobacillus; Limosilactobacillus fermentum
Firmicutes	CP044534.1	(<= ====>)	32	QFG72268.1	518189	519145	+	2qfcA00-i1	-	6.6e-14	3mlfB00-i2	-	1e-35						QFG72267.1	517944	518156	-	OTHER	0.005214	0.000858	0.000681	0.993248		chromosome	104955	root; cellular organisms; Bacteria; Terrabacteria group; Firmicutes; Bacilli; Lactobacillales; Lactobacillaceae; Limosilactobacillus; Limosilactobacillus frumenti
Firmicutes	CP041676.1	(<==== =>)	173	QDR73066.1	1733540	1734340	-	2qfcA00-i1	-	6.9e-09	3u3wA01-i2	-	6.5e-17						QDR73067.1	1734514	1734699	+	OTHER	0.013616	0.001154	0.002822	0.982407		chromosome	1598	root; cellular organisms; Bacteria; Terrabacteria group; Firmicutes; Bacilli; Lactobacillales; Lactobacillaceae; Limosilactobacillus; Limosilactobacillus reuteri
Firmicutes	LR031514.1	(=> ====>)	-8	VDC14070.1	346175	347050	+	TIGR01716	TIGR01716	5.9e-22	51844	47413_31	2.7e-10						VDC14069.1	346060	346182	+	OTHER	0.03098	0.000589	0.036926	0.931504		chromosome	1247	root; cellular organisms; Bacteria; Terrabacteria group; Firmicutes; Bacilli; Lactobacillales; Lactobacillaceae; Oenococcus; Oenococcus oeni
Firmicutes	LR031358.1	(====> =>)	-44	VDB97431.1	425146	425973	+	3e4bD01-i2	-	3.2e-64									VDB97432.1	425930	426061	+	OTHER	0.033998	0.001602	0.027343	0.937056		chromosome	1247	root; cellular organisms; Bacteria; Terrabacteria group; Firmicutes; Bacilli; Lactobacillales; Lactobacillaceae; Oenococcus; Oenococcus oeni
Firmicutes	LR031358.1	(=> ====>)	-14	VDB97431.1	425146	425973	+	3e4bD01-i2	-	3.2e-64									VDB97430.1	425037	425159	+	OTHER	0.030305	0.000957	0.007996	0.960742		chromosome	1247	root; cellular organisms; Bacteria; Terrabacteria group; Firmicutes; Bacilli; Lactobacillales; Lactobacillaceae; Oenococcus; Oenococcus oeni
Firmicutes	LR031514.1	(=> ====>)	-14	VDC14152.1	428856	429683	+	3e4bD01-i2	-	6.1e-62									VDC14151.1	428747	428869	+	OTHER	0.030305	0.000957	0.007996	0.960742		chromosome	1247	root; cellular organisms; Bacteria; Terrabacteria group; Firmicutes; Bacilli; Lactobacillales; Lactobacillaceae; Oenococcus; Oenococcus oeni
Firmicutes	LR031358.1	(<= ====>)	129	VDB97516.1	477900	478784	+	2qfcA00-i1	-	2.9e-07	3ivpD01-i2	-	7.4e-19						VDB97515.1	477585	477770	-	OTHER	0.014806	0.000719	0.002187	0.982289		chromosome	1247	root; cellular organisms; Bacteria; Terrabacteria group; Firmicutes; Bacilli; Lactobacillales; Lactobacillaceae; Oenococcus; Oenococcus oeni
Firmicutes	LR031358.1	(=> ====>)	131	VDB97191.1	180976	181845	+	TIGR01716	TIGR01716	2e-18	3u3wA01-i2	-	6.6e-11						VDB97190.1	180632	180844	+	OTHER	0.003204	0.0011	0.000663	0.995032		chromosome	1247	root; cellular organisms; Bacteria; Terrabacteria group; Firmicutes; Bacilli; Lactobacillales; Lactobacillaceae; Oenococcus; Oenococcus oeni
Firmicutes	CP030868.2	(====> =>)	147	AZZ61235.1	1621851	1622696	+	TIGR01716	TIGR01716	3.2e-22	51844	47413_31	4.2e-09						AZZ61236.1	1622844	1623053	+	OTHER	0.149262	0.000879	0.011816	0.838043		chromosome	2259623	root; cellular organisms; Bacteria; Terrabacteria group; Firmicutes; Bacilli; Lactobacillales; Lactobacillaceae; Oenococcus; unclassified Oenococcus; Oenococcus sp. UCMA 16435
Firmicutes	AP014680.1	(<= ====>)	79	BAP85811.1	1266723	1267568	+	2qfcA00-i1	-	6.2e-48	3u3wA01-i2	-	6.3e-14	PlcR_[B._cereus]	8e-09	25.61	94.7		BAP85810.1	1266491	1266643	-	OTHER	0.011709	0.000673	0.008974	0.978644		chromosome	1291742	root; cellular organisms; Bacteria; Terrabacteria group; Firmicutes; Bacilli; Lactobacillales; Lactobacillaceae; Paucilactobacillus; Paucilactobacillus hokkaidonensis; Lactobacillus hokkaidonensis JCM 18461
Firmicutes	CP028264.1	(=> ====>)	22	QHM65088.1	780441	781307	+	2qfcA00-i1	-	4.2e-46	3u3wA01-i2	-	1.6e-14						QHM65087.1	780230	780418	+	OTHER	0.016218	0.000457	0.016474	0.96685		chromosome	1255	root; cellular organisms; Bacteria; Terrabacteria group; Firmicutes; Bacilli; Lactobacillales; Lactobacillaceae; Pediococcus; Pediococcus pentosaceus
Firmicutes	CP028266.1	(=> ====>)	22	QHM66807.1	694866	695732	+	2qfcA00-i1	-	4.2e-46	3u3wA01-i2	-	1.6e-14						QHM66806.1	694655	694843	+	OTHER	0.016218	0.000457	0.016474	0.96685		chromosome	1255	root; cellular organisms; Bacteria; Terrabacteria group; Firmicutes; Bacilli; Lactobacillales; Lactobacillaceae; Pediococcus; Pediococcus pentosaceus
Firmicutes	CP028269.1	(<==== <=)	22	QHM69039.1	1178861	1179727	-	2qfcA00-i1	-	4.2e-46	3u3wA01-i2	-	1.6e-14						QHM69040.1	1179750	1179938	-	OTHER	0.016218	0.000457	0.016474	0.96685		chromosome	1255	root; cellular organisms; Bacteria; Terrabacteria group; Firmicutes; Bacilli; Lactobacillales; Lactobacillaceae; Pediococcus; Pediococcus pentosaceus
Firmicutes	CP023008.1	(<==== <=)	64	AXR42908.1	279899	280723	-	2qfcA00-i1	-	2.1e-46	3u3wA01-i2	-	1.5e-14						AXR42909.1	280788	280976	-	OTHER	0.015214	0.00023	0.014917	0.96964		chromosome	1255	root; cellular organisms; Bacteria; Terrabacteria group; Firmicutes; Bacilli; Lactobacillales; Lactobacillaceae; Pediococcus; Pediococcus pentosaceus
Firmicutes	CP015918.1	(=> ====>)	64	ANI98477.1	1698093	1698917	+	2qfcA00-i1	-	3.6e-46	3u3wA01-i2	-	1.4e-14						ANI98476.1	1697840	1698028	+	OTHER	0.015214	0.00023	0.014917	0.96964		chromosome	1255	root; cellular organisms; Bacteria; Terrabacteria group; Firmicutes; Bacilli; Lactobacillales; Lactobacillaceae; Pediococcus; Pediococcus pentosaceus
Firmicutes	CP046938.1	(<==== <=)	64	QGZ69533.1	270723	271547	-	2qfcA00-i1	-	3.6e-46	3u3wA01-i2	-	1.4e-14						QGZ69534.1	271612	271800	-	OTHER	0.015214	0.00023	0.014917	0.96964		chromosome	1255	root; cellular organisms; Bacteria; Terrabacteria group; Firmicutes; Bacilli; Lactobacillales; Lactobacillaceae; Pediococcus; Pediococcus pentosaceus
Firmicutes	CP066043.1	(=> ====>)	64	QQC02450.1	543491	544315	+	2qfcA00-i1	-	3.6e-46	3u3wA01-i2	-	1.4e-14						QQC02449.1	543238	543426	+	OTHER	0.015214	0.00023	0.014917	0.96964		chromosome	1255	root; cellular organisms; Bacteria; Terrabacteria group; Firmicutes; Bacilli; Lactobacillales; Lactobacillaceae; Pediococcus; Pediococcus pentosaceus
Firmicutes	CP021927.1	(=> ====>)	22	ASC09082.1	1465780	1466646	+	2qfcA00-i1	-	4.2e-46	3u3wA01-i2	-	1.6e-14						ASC09081.1	1465569	1465757	+	OTHER	0.015214	0.00023	0.014917	0.96964		chromosome	1255	root; cellular organisms; Bacteria; Terrabacteria group; Firmicutes; Bacilli; Lactobacillales; Lactobacillaceae; Pediococcus; Pediococcus pentosaceus
Firmicutes	CP028254.1	(=> ====>)	22	QHO67389.1	784274	785140	+	2qfcA00-i1	-	4.2e-46	3u3wA01-i2	-	1.6e-14						QHO67388.1	784063	784251	+	OTHER	0.015214	0.00023	0.014917	0.96964		chromosome	1255	root; cellular organisms; Bacteria; Terrabacteria group; Firmicutes; Bacilli; Lactobacillales; Lactobacillaceae; Pediococcus; Pediococcus pentosaceus
Firmicutes	CP000422.1	(<==== <=)	64	ABJ67358.1	309719	310543	-	2qfcA00-i1	-	3.6e-46	3u3wA01-i2	-	1.4e-14						ABJ67359.1	310608	310796	-	OTHER	0.015214	0.00023	0.014917	0.96964		chromosome	278197	root; cellular organisms; Bacteria; Terrabacteria group; Firmicutes; Bacilli; Lactobacillales; Lactobacillaceae; Pediococcus; Pediococcus pentosaceus; Pediococcus pentosaceus ATCC 25745
Firmicutes	CP045143.1	(=> ====>)	100	QFR25106.1	3575628	3576464	+	2qfcA00-i1	-	9e-47	3u3wA01-i2	-	5.9e-14						QFR25105.1	3575321	3575527	+	OTHER	0.019065	0.000512	0.002962	0.977461		chromosome	304207	root; cellular organisms; Bacteria; Terrabacteria group; Firmicutes; Bacilli; Lactobacillales; Lactobacillaceae; Schleiferilactobacillus; Schleiferilactobacillus harbinensis
Firmicutes	CP075544.1	(<==== <=)	0	QVV90772.1	785718	786998	-	2q7fA00-i2	-	5.2e-65									QVV90773.1	786999	787145	-	OTHER	0.045343	0.025911	0.01284	0.915906		chromosome	2834411	root; cellular organisms; Bacteria; Terrabacteria group; Firmicutes; Bacilli; Lactobacillales; Lactobacillaceae; Weissella; unclassified Weissella; Weissella sp. W-1
Firmicutes	CP007588.1	(<==== <=)	0	AIG65650.1	790363	791643	-	2q7fA00-i2	-	5.2e-65									AIG65651.1	791644	791790	-	OTHER	0.045343	0.025911	0.01284	0.915906		chromosome	759620	root; cellular organisms; Bacteria; Terrabacteria group; Firmicutes; Bacilli; Lactobacillales; Lactobacillaceae; Weissella; Weissella ceti
Firmicutes	CP009223.1	(<==== <=)	0	AIM62965.1	787612	788892	-	2q7fA00-i2	-	5.2e-65									AIM62966.1	788893	789039	-	OTHER	0.045343	0.025911	0.01284	0.915906		chromosome	759620	root; cellular organisms; Bacteria; Terrabacteria group; Firmicutes; Bacilli; Lactobacillales; Lactobacillaceae; Weissella; Weissella ceti
Firmicutes	CP074441.1	(<==== <=)	0	QVK11475.1	862355	863635	-	2q7fA00-i2	-	4.9e-66									QVK11476.1	863636	863782	-	OTHER	0.04425	0.026802	0.011797	0.91715		chromosome	759620	root; cellular organisms; Bacteria; Terrabacteria group; Firmicutes; Bacilli; Lactobacillales; Lactobacillaceae; Weissella; Weissella ceti
Firmicutes	CP009224.1	(<==== <=)	0	AIM64363.1	825278	826558	-	2q7fA00-i2	-	5.2e-65									AIM64364.1	826559	826705	-	OTHER	0.043736	0.024625	0.011433	0.920206		chromosome	759620	root; cellular organisms; Bacteria; Terrabacteria group; Firmicutes; Bacilli; Lactobacillales; Lactobacillaceae; Weissella; Weissella ceti
Firmicutes	CP074441.1	(<= <====)	229	QVK11475.1	862355	863635	-	2q7fA00-i2	-	4.9e-66									QVK11474.1	861913	862125	-	OTHER	0.003644	0.00027	0.001135	0.994951		chromosome	759620	root; cellular organisms; Bacteria; Terrabacteria group; Firmicutes; Bacilli; Lactobacillales; Lactobacillaceae; Weissella; Weissella ceti
Firmicutes	CP013726.1	(<==== <=)	95	APS27636.1	1752689	1753972	-	3as8A01-i2	-	1.4e-68									APS27637.1	1754068	1754217	-	OTHER	0.065131	0.03662	0.016173	0.882076		chromosome	137591	root; cellular organisms; Bacteria; Terrabacteria group; Firmicutes; Bacilli; Lactobacillales; Lactobacillaceae; Weissella; Weissella cibaria
Firmicutes	CP013936.1	(<==== <=)	95	APU63034.1	1302530	1303813	-	3as8A01-i2	-	1.4e-68									APU63035.1	1303909	1304058	-	OTHER	0.065131	0.03662	0.016173	0.882076		chromosome	137591	root; cellular organisms; Bacteria; Terrabacteria group; Firmicutes; Bacilli; Lactobacillales; Lactobacillaceae; Weissella; Weissella cibaria
Firmicutes	CP013934.1	(<==== <=)	95	APU65185.1	1292047	1293330	-	3as8A01-i2	-	1.4e-68									APU65186.1	1293426	1293575	-	OTHER	0.065131	0.03662	0.016173	0.882076		chromosome	137591	root; cellular organisms; Bacteria; Terrabacteria group; Firmicutes; Bacilli; Lactobacillales; Lactobacillaceae; Weissella; Weissella cibaria
Firmicutes	CP022606.1	(=> ====>)	95	ASS51438.1	435766	437049	+	3as8A01-i2	-	1.4e-68									ASS51437.1	435521	435670	+	OTHER	0.065131	0.03662	0.016173	0.882076		chromosome	137591	root; cellular organisms; Bacteria; Terrabacteria group; Firmicutes; Bacilli; Lactobacillales; Lactobacillaceae; Weissella; Weissella cibaria
Firmicutes	CP020928.1	(=> ====>)	95	AWF95494.1	1142670	1143953	+	3as8A01-i2	-	1.4e-68									AWF95493.1	1142425	1142574	+	OTHER	0.065131	0.03662	0.016173	0.882076		chromosome	137591	root; cellular organisms; Bacteria; Terrabacteria group; Firmicutes; Bacilli; Lactobacillales; Lactobacillaceae; Weissella; Weissella cibaria
Firmicutes	CP059699.1	(<==== <=)	95	QMU87820.1	1564253	1565536	-	2q7fA00-i2	-	8.1e-58									QMU87821.1	1565632	1565781	-	OTHER	0.063788	0.034633	0.015829	0.88575		chromosome	137591	root; cellular organisms; Bacteria; Terrabacteria group; Firmicutes; Bacilli; Lactobacillales; Lactobacillaceae; Weissella; Weissella cibaria
Firmicutes	CP049888.1	(=> ====>)	41	QIL50712.1	947454	948731	+	5g05P02-i2	-	3.2e-68									QIL50711.1	947275	947412	+	OTHER	0.118578	0.027213	0.024943	0.829266		chromosome	2714949	root; cellular organisms; Bacteria; Terrabacteria group; Firmicutes; Bacilli; Lactobacillales; Lactobacillaceae; Weissella; Weissella coleopterorum
Firmicutes	CP049097.1	(<==== <=)	92	QIE78985.1	1336087	1337370	-	3as8A01-i2	-	1.8e-74									QIE77718.1	1337463	1337612	-	OTHER	0.058466	0.041178	0.014465	0.885891		chromosome	1583	root; cellular organisms; Bacteria; Terrabacteria group; Firmicutes; Bacilli; Lactobacillales; Lactobacillaceae; Weissella; Weissella confusa
Firmicutes	CP027565.1	(====> =>)	150	QBZ04655.1	1066786	1067619	+	2qfcA00-i1	-	1.3e-52	51844	47413_31	1.2e-13						QBZ04656.1	1067770	1067949	+	OTHER	0.058031	0.000234	0.018889	0.922846		chromosome	1583	root; cellular organisms; Bacteria; Terrabacteria group; Firmicutes; Bacilli; Lactobacillales; Lactobacillaceae; Weissella; Weissella confusa
Firmicutes	CP037940.1	(<= ====>)	351	QBO36159.1	1455620	1456483	+	TIGR01716	TIGR01716	1e-24	51844	47413_31	1.1e-07						QBO36158.1	1455086	1455268	-	OTHER	0.059227	0.032464	0.001483	0.906826		chromosome	2506420	root; cellular organisms; Bacteria; Terrabacteria group; Firmicutes; Bacilli; Lactobacillales; Lactobacillaceae; Weissella; Weissella cryptocerci
Firmicutes	CP037940.1	(<==== <=)	618	QBO35112.1	193697	194527	-	2vgxA00-i2	-	2.1e-16									QBO35113.1	195146	195349	-	OTHER	0.014612	0.001635	0.003444	0.980309		chromosome	2506420	root; cellular organisms; Bacteria; Terrabacteria group; Firmicutes; Bacilli; Lactobacillales; Lactobacillaceae; Weissella; Weissella cryptocerci
Firmicutes	CP060724.1	(<==== <=)	-8	QNN75370.1	53814	55085	-	5g05P02-i2	-	4.9e-55									QNN75371.1	55078	55236	-	OTHER	0.028532	0.006451	0.0095	0.955516		chromosome	1162633	root; cellular organisms; Bacteria; Terrabacteria group; Firmicutes; Bacilli; Lactobacillales; Lactobacillaceae; Weissella; Weissella diestrammenae
Firmicutes	CP060724.1	(<= ====>)	154	QNN75276.1	1604367	1605239	+	TIGR01716	TIGR01716	2.7e-31	51844	47413_31	7.3e-15						QNN76140.1	1604045	1604212	-	OTHER	0.019102	0.00165	0.002163	0.977085		chromosome	1162633	root; cellular organisms; Bacteria; Terrabacteria group; Firmicutes; Bacilli; Lactobacillales; Lactobacillaceae; Weissella; Weissella diestrammenae
Firmicutes	CP002899.1	(<==== <=)	37	AEJ22947.1	74247	75524	-	4xi0F00-i2	-	5.4e-58									AEJ22948.1	75562	75705	-	OTHER	0.060171	0.011359	0.016478	0.911992		chromosome	1045854	root; cellular organisms; Bacteria; Terrabacteria group; Firmicutes; Bacilli; Lactobacillales; Lactobacillaceae; Weissella; Weissella koreensis; Weissella koreensis KACC 15510
Firmicutes	CP017326.1	(<==== <=)	80	AOT56435.1	844340	845608	-	3u4tB00-i2	-	5e-56									AOT56436.1	845689	845826	-	OTHER	0.073547	0.019888	0.019564	0.887001		chromosome	155866	root; cellular organisms; Bacteria; Terrabacteria group; Firmicutes; Bacilli; Lactobacillales; Lactobacillaceae; Weissella; Weissella soli
Firmicutes	CP061835.1	(<==== <=)	28	QOD85585.1	1037622	1038917	-	5g05P02-i2	-	3.1e-69									QOD85586.1	1038946	1039095	-	OTHER	0.055624	0.02572	0.015291	0.903366		chromosome	1629	root; cellular organisms; Bacteria; Terrabacteria group; Firmicutes; Bacilli; Lactobacillales; Lactobacillaceae; Weissella; Weissella viridescens
Firmicutes	CP032627.1	(<= <====)	9	AYG00372.1	893369	894124	-	2qfcA00-i1	-	2.2e-08	2mezA00-i2	-	1.7e-19						AYG01915.1	893171	893359	-	OTHER	0.027129	0.000463	0.009937	0.962471		chromosome	2419773	root; cellular organisms; Bacteria; Terrabacteria group; Firmicutes; Bacilli; Lactobacillales; Streptococcaceae; Lactococcus; Lactococcus allomyrinae
Firmicutes	CP017194.1	(<= <====)	397	QDJ26059.1	1164827	1165687	-	TIGR01716	TIGR01716	3.3e-22	4i6rA00-i2	-	4.8e-10						QDJ26058.1	1164223	1164429	-	OTHER	0.048711	0.000674	0.011006	0.939609		chromosome	2749961	root; cellular organisms; Bacteria; Terrabacteria group; Firmicutes; Bacilli; Lactobacillales; Streptococcaceae; Lactococcus; Lactococcus carnosus
Firmicutes	AP018499.1	(====> =>)	132	BBC75024.1	566624	567463	+	2qfcA00-i1	-	4.9e-09	mbf_short4	SM00530	4.9e-11						BBC75025.1	567596	567805	+	OTHER	0.153938	0.000452	0.017823	0.827788		chromosome	1359	root; cellular organisms; Bacteria; Terrabacteria group; Firmicutes; Bacilli; Lactobacillales; Streptococcaceae; Lactococcus; Lactococcus cremoris
Firmicutes	AP024210.1	(====> =>)	132	BCO03692.1	1701680	1702519	+	2qfcA00-i1	-	4.9e-09	mbf_short4	SM00530	4.9e-11						BCO03693.1	1702652	1702861	+	OTHER	0.153938	0.000452	0.017823	0.827788		chromosome	1359	root; cellular organisms; Bacteria; Terrabacteria group; Firmicutes; Bacilli; Lactobacillales; Streptococcaceae; Lactococcus; Lactococcus cremoris
Firmicutes	AP024222.1	(====> =>)	132	BCO06544.1	1701667	1702506	+	2qfcA00-i1	-	4.9e-09	mbf_short4	SM00530	4.9e-11						BCO06545.1	1702639	1702848	+	OTHER	0.153938	0.000452	0.017823	0.827788		chromosome	1359	root; cellular organisms; Bacteria; Terrabacteria group; Firmicutes; Bacilli; Lactobacillales; Streptococcaceae; Lactococcus; Lactococcus cremoris
Firmicutes	CP032526.1	(====> =>)	13	QTA76510.1	1173406	1174164	+	2qfcA00-i1	-	1.7e-08	4o8bA00-i2	-	2.6e-21						QTA76511.1	1174178	1174366	+	OTHER	0.110275	0.001749	0.022699	0.865276		chromosome	1359	root; cellular organisms; Bacteria; Terrabacteria group; Firmicutes; Bacilli; Lactobacillales; Streptococcaceae; Lactococcus; Lactococcus cremoris
Firmicutes	CP015901.1	(<= <====)	83	ARE24310.1	2112769	2113608	-	2qfcA00-i1	-	1.8e-09	mbf_short4	SM00530	2e-11						ARE24309.1	2112587	2112685	-	OTHER	0.084725	0.005991	0.015756	0.893529		chromosome	1359	root; cellular organisms; Bacteria; Terrabacteria group; Firmicutes; Bacilli; Lactobacillales; Streptococcaceae; Lactococcus; Lactococcus cremoris
Firmicutes	CP015909.1	(<= <====)	83	ARE19392.1	2337800	2338639	-	2qfcA00-i1	-	2.6e-09	mbf_short4	SM00530	2e-11						ARE19391.1	2337618	2337716	-	OTHER	0.084725	0.005991	0.015756	0.893529		chromosome	1359	root; cellular organisms; Bacteria; Terrabacteria group; Firmicutes; Bacilli; Lactobacillales; Streptococcaceae; Lactococcus; Lactococcus cremoris
Firmicutes	CP031538.1	(<= <====)	83	AXN66532.1	2337073	2337912	-	2qfcA00-i1	-	2.6e-09	mbf_short4	SM00530	2e-11						AXN66531.1	2336891	2336989	-	OTHER	0.084725	0.005991	0.015756	0.893529		chromosome	1359	root; cellular organisms; Bacteria; Terrabacteria group; Firmicutes; Bacilli; Lactobacillales; Streptococcaceae; Lactococcus; Lactococcus cremoris
Firmicutes	CP070856.1	(====> =>)	13	QSE64455.1	977243	978001	+	2qfcA00-i1	-	1.7e-08	4o8bA00-i2	-	2.6e-21						QSE64456.1	978015	978203	+	OTHER	0.08113	0.001272	0.022931	0.894667		chromosome	1359	root; cellular organisms; Bacteria; Terrabacteria group; Firmicutes; Bacilli; Lactobacillales; Streptococcaceae; Lactococcus; Lactococcus cremoris
Firmicutes	AP018499.1	(====> =>)	13	BBC76211.1	1651925	1652683	+	2qfcA00-i1	-	1.7e-08	4o8bA00-i2	-	2.6e-21						BBC76212.1	1652697	1652885	+	OTHER	0.073777	0.00124	0.023366	0.901617		chromosome	1359	root; cellular organisms; Bacteria; Terrabacteria group; Firmicutes; Bacilli; Lactobacillales; Streptococcaceae; Lactococcus; Lactococcus cremoris
Firmicutes	AP024210.1	(====> =>)	13	BCO02328.1	385970	386728	+	2qfcA00-i1	-	1.7e-08	4o8bA00-i2	-	2.6e-21						BCO02329.1	386742	386930	+	OTHER	0.073777	0.00124	0.023366	0.901617		chromosome	1359	root; cellular organisms; Bacteria; Terrabacteria group; Firmicutes; Bacilli; Lactobacillales; Streptococcaceae; Lactococcus; Lactococcus cremoris
Firmicutes	AP024222.1	(<= <====)	13	BCO05009.1	239907	240665	-	2qfcA00-i1	-	1.7e-08	4o8bA00-i2	-	2.6e-21						BCO05008.1	239705	239893	-	OTHER	0.073777	0.00124	0.023366	0.901617		chromosome	1359	root; cellular organisms; Bacteria; Terrabacteria group; Firmicutes; Bacilli; Lactobacillales; Streptococcaceae; Lactococcus; Lactococcus cremoris
Firmicutes	CP015899.1	(<= <====)	13	ARE28711.1	1305290	1306048	-	2qfcA00-i1	-	1.5e-08	4o8bA00-i2	-	2.6e-21						ARE28710.1	1305088	1305276	-	OTHER	0.069098	0.001199	0.021445	0.908258		chromosome	1359	root; cellular organisms; Bacteria; Terrabacteria group; Firmicutes; Bacilli; Lactobacillales; Streptococcaceae; Lactococcus; Lactococcus cremoris
Firmicutes	CP015894.1	(<= <====)	13	ARD91510.1	1267186	1267944	-	2qfcA00-i1	-	1.7e-08	4o8bA00-i2	-	2.6e-21						ARD91509.1	1266984	1267172	-	OTHER	0.069098	0.001199	0.021445	0.908258		chromosome	1359	root; cellular organisms; Bacteria; Terrabacteria group; Firmicutes; Bacilli; Lactobacillales; Streptococcaceae; Lactococcus; Lactococcus cremoris
Firmicutes	CP015907.1	(<= <====)	13	ARE06122.1	1250016	1250774	-	2qfcA00-i1	-	1.7e-08	4o8bA00-i2	-	2.6e-21						ARE06121.1	1249814	1250002	-	OTHER	0.069098	0.001199	0.021445	0.908258		chromosome	1359	root; cellular organisms; Bacteria; Terrabacteria group; Firmicutes; Bacilli; Lactobacillales; Streptococcaceae; Lactococcus; Lactococcus cremoris
Firmicutes	CP015909.1	(<= <====)	13	ARE18394.1	1316681	1317439	-	2qfcA00-i1	-	1.7e-08	4o8bA00-i2	-	2.6e-21						ARE18393.1	1316479	1316667	-	OTHER	0.069098	0.001199	0.021445	0.908258		chromosome	1359	root; cellular organisms; Bacteria; Terrabacteria group; Firmicutes; Bacilli; Lactobacillales; Streptococcaceae; Lactococcus; Lactococcus cremoris
Firmicutes	CP015901.1	(<= <====)	13	ARE23507.1	1312699	1313457	-	2qfcA00-i1	-	1.7e-08	4o8bA00-i2	-	2.6e-21						ARE23506.1	1312497	1312685	-	OTHER	0.069098	0.001199	0.021445	0.908258		chromosome	1359	root; cellular organisms; Bacteria; Terrabacteria group; Firmicutes; Bacilli; Lactobacillales; Streptococcaceae; Lactococcus; Lactococcus cremoris
Firmicutes	CP015900.1	(====> =>)	13	ARE25827.1	1058263	1059021	+	2qfcA00-i1	-	1.7e-08	4o8bA00-i2	-	2.6e-21						ARE25828.1	1059035	1059223	+	OTHER	0.069098	0.001199	0.021445	0.908258		chromosome	1359	root; cellular organisms; Bacteria; Terrabacteria group; Firmicutes; Bacilli; Lactobacillales; Streptococcaceae; Lactococcus; Lactococcus cremoris
Firmicutes	CP031538.1	(<= <====)	13	AXN65535.1	1315970	1316728	-	2qfcA00-i1	-	1.7e-08	4o8bA00-i2	-	2.6e-21						AXN65534.1	1315768	1315956	-	OTHER	0.069098	0.001199	0.021445	0.908258		chromosome	1359	root; cellular organisms; Bacteria; Terrabacteria group; Firmicutes; Bacilli; Lactobacillales; Streptococcaceae; Lactococcus; Lactococcus cremoris
Firmicutes	CP051518.1	(<= <====)	13	QJD20057.1	1830592	1831350	-	2qfcA00-i1	-	1.7e-08	4o8bA00-i2	-	2.6e-21						QJD20056.1	1830390	1830578	-	OTHER	0.069098	0.001199	0.021445	0.908258		chromosome	1359	root; cellular organisms; Bacteria; Terrabacteria group; Firmicutes; Bacilli; Lactobacillales; Streptococcaceae; Lactococcus; Lactococcus cremoris
Firmicutes	CP032435.1	(<= <====)	13	QRZ30029.1	1267180	1267938	-	2qfcA00-i1	-	1.7e-08	4o8bA00-i2	-	2.6e-21						QRZ30028.1	1266978	1267166	-	OTHER	0.069098	0.001199	0.021445	0.908258		chromosome	1359	root; cellular organisms; Bacteria; Terrabacteria group; Firmicutes; Bacilli; Lactobacillales; Streptococcaceae; Lactococcus; Lactococcus cremoris
Firmicutes	CP071728.1	(====> =>)	13	QTB94415.1	1436842	1437600	+	2qfcA00-i1	-	1.7e-08	4o8bA00-i2	-	2.6e-21						QTB94416.1	1437614	1437802	+	OTHER	0.069098	0.001199	0.021445	0.908258		chromosome	1359	root; cellular organisms; Bacteria; Terrabacteria group; Firmicutes; Bacilli; Lactobacillales; Streptococcaceae; Lactococcus; Lactococcus cremoris
Firmicutes	CP071729.1	(<= <====)	13	QTB96476.1	1619338	1620096	-	2qfcA00-i1	-	1.7e-08	4o8bA00-i2	-	2.6e-21						QTB96475.1	1619136	1619324	-	OTHER	0.069098	0.001199	0.021445	0.908258		chromosome	1359	root; cellular organisms; Bacteria; Terrabacteria group; Firmicutes; Bacilli; Lactobacillales; Streptococcaceae; Lactococcus; Lactococcus cremoris
Firmicutes	CP070856.1	(====> =>)	222	QSE63559.1	2362741	2363583	+	TIGR01716	TIGR01716	4.6e-28	51844	47413_31	1.5e-07	Rgg2_[S._pyogenes]	1e-19	24.51	85.8		QSE63560.1	2363806	2363949	+	OTHER	0.043734	0.002137	0.00991	0.944219		chromosome	1359	root; cellular organisms; Bacteria; Terrabacteria group; Firmicutes; Bacilli; Lactobacillales; Streptococcaceae; Lactococcus; Lactococcus cremoris
Firmicutes	CP051518.1	(<= <====)	326	QJD20337.1	2176246	2177079	-	TIGR01716	TIGR01716	3.8e-56	mbf_short4	SM00530	5.5e-09						QJD20480.1	2175731	2175919	-	OTHER	0.028514	0.002425	0.003772	0.965289		chromosome	1359	root; cellular organisms; Bacteria; Terrabacteria group; Firmicutes; Bacilli; Lactobacillales; Streptococcaceae; Lactococcus; Lactococcus cremoris
Firmicutes	CP071728.1	(<= <====)	325	QTB94715.1	1845205	1846038	-	TIGR01716	TIGR01716	7.3e-55	mbf_short4	SM00530	5.6e-09						QTB96129.1	1844691	1844879	-	OTHER	0.028514	0.002425	0.003772	0.965289		chromosome	1359	root; cellular organisms; Bacteria; Terrabacteria group; Firmicutes; Bacilli; Lactobacillales; Streptococcaceae; Lactococcus; Lactococcus cremoris
Firmicutes	CP071729.1	(====> =>)	325	QTB96152.1	1210843	1211676	+	TIGR01716	TIGR01716	7.3e-55	mbf_short4	SM00530	5.6e-09						QTB98215.1	1212002	1212190	+	OTHER	0.028514	0.002425	0.003772	0.965289		chromosome	1359	root; cellular organisms; Bacteria; Terrabacteria group; Firmicutes; Bacilli; Lactobacillales; Streptococcaceae; Lactococcus; Lactococcus cremoris
Firmicutes	CP070856.1	(====> =>)	315	QSE64031.1	516575	517408	+	TIGR01716	TIGR01716	5.8e-56	mbf_short4	SM00530	5.5e-09						QSE64636.1	517724	517912	+	OTHER	0.027947	0.002137	0.004298	0.965618		chromosome	1359	root; cellular organisms; Bacteria; Terrabacteria group; Firmicutes; Bacilli; Lactobacillales; Streptococcaceae; Lactococcus; Lactococcus cremoris
Firmicutes	AP018499.1	(<==== =>)	262	BBC75758.1	1250750	1251562	-	2qfcA00-i1	-	9.2e-17	1b0nA00-i2	-	2.8e-22						BBC75759.1	1251825	1252028	+	OTHER	0.0026	0.000269	0.000263	0.996869		chromosome	1359	root; cellular organisms; Bacteria; Terrabacteria group; Firmicutes; Bacilli; Lactobacillales; Streptococcaceae; Lactococcus; Lactococcus cremoris
Firmicutes	AP024210.1	(<==== =>)	262	BCO04424.1	2385795	2386607	-	2qfcA00-i1	-	9.2e-17	1b0nA00-i2	-	2.8e-22						BCO04425.1	2386870	2387073	+	OTHER	0.0026	0.000269	0.000263	0.996869		chromosome	1359	root; cellular organisms; Bacteria; Terrabacteria group; Firmicutes; Bacilli; Lactobacillales; Streptococcaceae; Lactococcus; Lactococcus cremoris
Firmicutes	AP024222.1	(<==== =>)	262	BCO07279.1	2385794	2386606	-	2qfcA00-i1	-	9.2e-17	1b0nA00-i2	-	2.8e-22						BCO07280.1	2386869	2387072	+	OTHER	0.0026	0.000269	0.000263	0.996869		chromosome	1359	root; cellular organisms; Bacteria; Terrabacteria group; Firmicutes; Bacilli; Lactobacillales; Streptococcaceae; Lactococcus; Lactococcus cremoris
Firmicutes	CP015909.1	(<= ====>)	262	ARE18686.1	1625461	1626273	+	2qfcA00-i1	-	1.9e-16	1b0nA00-i2	-	3.9e-22						ARE18685.1	1624995	1625198	-	OTHER	0.0026	0.000269	0.000263	0.996869		chromosome	1359	root; cellular organisms; Bacteria; Terrabacteria group; Firmicutes; Bacilli; Lactobacillales; Streptococcaceae; Lactococcus; Lactococcus cremoris
Firmicutes	CP031538.1	(<= ====>)	262	AXN65821.1	1624750	1625562	+	2qfcA00-i1	-	1.9e-16	1b0nA00-i2	-	3.9e-22						AXN65820.1	1624284	1624487	-	OTHER	0.0026	0.000269	0.000263	0.996869		chromosome	1359	root; cellular organisms; Bacteria; Terrabacteria group; Firmicutes; Bacilli; Lactobacillales; Streptococcaceae; Lactococcus; Lactococcus cremoris
Firmicutes	CP071728.1	(<= ====>)	262	QTB94690.1	1808481	1809293	+	2qfcA00-i1	-	1.9e-16	1b0nA00-i2	-	3.9e-22						QTB94689.1	1808015	1808218	-	OTHER	0.0026	0.000269	0.000263	0.996869		chromosome	1359	root; cellular organisms; Bacteria; Terrabacteria group; Firmicutes; Bacilli; Lactobacillales; Streptococcaceae; Lactococcus; Lactococcus cremoris
Firmicutes	CP071729.1	(<==== =>)	262	QTB96180.1	1247593	1248405	-	2qfcA00-i1	-	1.9e-16	1b0nA00-i2	-	3.9e-22						QTB96181.1	1248668	1248871	+	OTHER	0.0026	0.000269	0.000263	0.996869		chromosome	1359	root; cellular organisms; Bacteria; Terrabacteria group; Firmicutes; Bacilli; Lactobacillales; Streptococcaceae; Lactococcus; Lactococcus cremoris
Firmicutes	CP003132.1	(<= <====)	34	AEU40580.1	1304502	1305260	-	2qfcA00-i1	-	1.7e-08	4o8bA00-i2	-	2.6e-21						AEU40579.1	1304300	1304467	-	OTHER	0.109811	0.002507	0.064846	0.822836		chromosome	1104322	root; cellular organisms; Bacteria; Terrabacteria group; Firmicutes; Bacilli; Lactobacillales; Streptococcaceae; Lactococcus; Lactococcus cremoris; Lactococcus lactis subsp. cremoris A76
Firmicutes	CP003132.1	(====> =>)	326	AEU39995.1	775354	776187	+	TIGR01716	TIGR01716	1.6e-54	mbf_short4	SM00530	5.5e-09						AEU39996.1	776514	776702	+	OTHER	0.028514	0.002425	0.003772	0.965289		chromosome	1104322	root; cellular organisms; Bacteria; Terrabacteria group; Firmicutes; Bacilli; Lactobacillales; Streptococcaceae; Lactococcus; Lactococcus cremoris; Lactococcus lactis subsp. cremoris A76
Firmicutes	CP003132.1	(<==== =>)	240	AEU39691.1	497125	497946	-	2qfcA00-i1	-	1.8e-14	3mlfB00-i2	-	2.4e-22						AEU39692.1	498187	498321	+	OTHER	0.019263	0.001499	0.004201	0.975037		chromosome	1104322	root; cellular organisms; Bacteria; Terrabacteria group; Firmicutes; Bacilli; Lactobacillales; Streptococcaceae; Lactococcus; Lactococcus cremoris; Lactococcus lactis subsp. cremoris A76
Firmicutes	CP004884.1	(<= <====)	13	AGV73186.1	1285073	1285831	-	2qfcA00-i1	-	1.7e-08	4o8bA00-i2	-	2.6e-21						AGV73185.1	1284871	1285059	-	OTHER	0.08113	0.001272	0.022931	0.894667		chromosome	1295826	root; cellular organisms; Bacteria; Terrabacteria group; Firmicutes; Bacilli; Lactobacillales; Streptococcaceae; Lactococcus; Lactococcus cremoris; Lactococcus lactis subsp. cremoris KW2
Firmicutes	CP004884.1	(<= <====)	84	AGV74241.1	2385096	2385935	-	2qfcA00-i1	-	1.9e-09	3u3wA01-i2	-	7.7e-11						AGV74240.1	2384913	2385011	-	OTHER	0.082433	0.005766	0.015873	0.895928		chromosome	1295826	root; cellular organisms; Bacteria; Terrabacteria group; Firmicutes; Bacilli; Lactobacillales; Streptococcaceae; Lactococcus; Lactococcus cremoris; Lactococcus lactis subsp. cremoris KW2
Firmicutes	AM406671.1	(====> =>)	13	CAL97796.1	1172575	1173333	+	2qfcA00-i1	-	1.7e-08	4o8bA00-i2	-	2.6e-21						CAL97797.1	1173347	1173535	+	OTHER	0.110275	0.001749	0.022699	0.865276		chromosome	416870	root; cellular organisms; Bacteria; Terrabacteria group; Firmicutes; Bacilli; Lactobacillales; Streptococcaceae; Lactococcus; Lactococcus cremoris; Lactococcus lactis subsp. cremoris MG1363
Firmicutes	CP002094.1	(====> =>)	13	ADJ60204.1	1173409	1174167	+	2qfcA00-i1	-	1.7e-08	4o8bA00-i2	-	2.6e-21						ADJ60205.1	1174181	1174369	+	OTHER	0.110275	0.001749	0.022699	0.865276		chromosome	746361	root; cellular organisms; Bacteria; Terrabacteria group; Firmicutes; Bacilli; Lactobacillales; Streptococcaceae; Lactococcus; Lactococcus cremoris; Lactococcus lactis subsp. cremoris NZ9000
Firmicutes	CP000425.1	(<= <====)	83	ABJ73979.1	2384356	2385195	-	2qfcA00-i1	-	1.8e-09	mbf_short4	SM00530	2e-11						ABJ73978.1	2384174	2384272	-	OTHER	0.084725	0.005991	0.015756	0.893529		chromosome	272622	root; cellular organisms; Bacteria; Terrabacteria group; Firmicutes; Bacilli; Lactobacillales; Streptococcaceae; Lactococcus; Lactococcus cremoris; Lactococcus lactis subsp. cremoris SK11
Firmicutes	CP000425.1	(<= <====)	13	ABJ72908.1	1299196	1299954	-	2qfcA00-i1	-	1.7e-08	4o8bA00-i2	-	2.6e-21						ABJ72907.1	1298994	1299182	-	OTHER	0.069098	0.001199	0.021445	0.908258		chromosome	272622	root; cellular organisms; Bacteria; Terrabacteria group; Firmicutes; Bacilli; Lactobacillales; Streptococcaceae; Lactococcus; Lactococcus cremoris; Lactococcus lactis subsp. cremoris SK11
Firmicutes	CP003157.1	(<= <====)	13	AFW91795.1	1268144	1268902	-	2qfcA00-i1	-	1.7e-08	4o8bA00-i2	-	2.6e-21						AFW91794.1	1267942	1268130	-	OTHER	0.069098	0.001199	0.021445	0.908258		chromosome	1111678	root; cellular organisms; Bacteria; Terrabacteria group; Firmicutes; Bacilli; Lactobacillales; Streptococcaceae; Lactococcus; Lactococcus cremoris; Lactococcus lactis subsp. cremoris UC509.9
Firmicutes	CP003157.1	(<= <====)	326	AFW92090.1	1612700	1613533	-	TIGR01716	TIGR01716	3.8e-56	mbf_short4	SM00530	4.3e-08						AFW92089.1	1612185	1612373	-	OTHER	0.028514	0.002425	0.003772	0.965289		chromosome	1111678	root; cellular organisms; Bacteria; Terrabacteria group; Firmicutes; Bacilli; Lactobacillales; Streptococcaceae; Lactococcus; Lactococcus cremoris; Lactococcus lactis subsp. cremoris UC509.9
Firmicutes	CP065691.1	(====> =>)	29	QPS70560.1	1454266	1455039	+	2qfcA00-i1	-	2.9e-07	1b0nA00-i2	-	1.7e-18						QPS72110.1	1455069	1455263	+	OTHER	0.093639	0.121024	0.008892	0.776445		chromosome	1363	root; cellular organisms; Bacteria; Terrabacteria group; Firmicutes; Bacilli; Lactobacillales; Streptococcaceae; Lactococcus; Lactococcus garvieae
Firmicutes	AP017373.1	(<= <====)	23	BAV03035.1	1533618	1534391	-	2qfcA00-i1	-	6e-07	3mlfB00-i2	-	4.2e-19						BAV03034.1	1533400	1533594	-	OTHER	0.031548	0.020314	0.010053	0.938085		chromosome	1363	root; cellular organisms; Bacteria; Terrabacteria group; Firmicutes; Bacilli; Lactobacillales; Streptococcaceae; Lactococcus; Lactococcus garvieae
Firmicutes	CP071290.1	(====> =>)	23	QSR00001.1	1618745	1619518	+	2qfcA00-i1	-	1.3e-07	3op9A01-i1	-	1.4e-19						QSR00002.1	1619542	1619736	+	OTHER	0.033209	0.014023	0.007922	0.944846		chromosome	1363	root; cellular organisms; Bacteria; Terrabacteria group; Firmicutes; Bacilli; Lactobacillales; Streptococcaceae; Lactococcus; Lactococcus garvieae
Firmicutes	CP065637.1	(<= <====)	23	QPR49562.1	677392	678165	-	2qfcA00-i1	-	1.8e-07	3op9A01-i1	-	1.4e-19						QPR49561.1	677174	677368	-	OTHER	0.033209	0.014023	0.007922	0.944846		chromosome	1363	root; cellular organisms; Bacteria; Terrabacteria group; Firmicutes; Bacilli; Lactobacillales; Streptococcaceae; Lactococcus; Lactococcus garvieae
Firmicutes	CP071285.1	(====> =>)	23	QSQ98015.1	1678100	1678873	+	2qfcA00-i1	-	1.8e-07	3op9A01-i1	-	1.4e-19						QSQ98016.1	1678897	1679091	+	OTHER	0.033209	0.014023	0.007922	0.944846		chromosome	1363	root; cellular organisms; Bacteria; Terrabacteria group; Firmicutes; Bacilli; Lactobacillales; Streptococcaceae; Lactococcus; Lactococcus garvieae
Firmicutes	CP066087.1	(<= <====)	23	QQC72509.1	1390529	1391302	-	2qfcA00-i1	-	5.2e-07	3op9A01-i1	-	4e-19						QQC72508.1	1390311	1390505	-	OTHER	0.033862	0.011435	0.009071	0.945632		chromosome	1363	root; cellular organisms; Bacteria; Terrabacteria group; Firmicutes; Bacilli; Lactobacillales; Streptococcaceae; Lactococcus; Lactococcus garvieae
Firmicutes	CP066074.1	(====> =>)	23	QQC57153.1	1708234	1709007	+	2qfcA00-i1	-	1.5e-06	3op9A01-i1	-	7.1e-19						QQC57154.1	1709031	1709225	+	OTHER	0.033862	0.011435	0.009071	0.945632		chromosome	1363	root; cellular organisms; Bacteria; Terrabacteria group; Firmicutes; Bacilli; Lactobacillales; Streptococcaceae; Lactococcus; Lactococcus garvieae
Firmicutes	CP071290.1	(=> ====>)	112	QSR00001.1	1618745	1619518	+	2qfcA00-i1	-	1.3e-07	3op9A01-i1	-	1.4e-19						QSR01152.1	1618450	1618632	+	OTHER	0.027293	0.01433	0.003298	0.955079		chromosome	1363	root; cellular organisms; Bacteria; Terrabacteria group; Firmicutes; Bacilli; Lactobacillales; Streptococcaceae; Lactococcus; Lactococcus garvieae
Firmicutes	CP071285.1	(=> ====>)	112	QSQ98015.1	1678100	1678873	+	2qfcA00-i1	-	1.8e-07	3op9A01-i1	-	1.4e-19						QSQ98014.1	1677805	1677987	+	OTHER	0.023576	0.016156	0.003672	0.956596		chromosome	1363	root; cellular organisms; Bacteria; Terrabacteria group; Firmicutes; Bacilli; Lactobacillales; Streptococcaceae; Lactococcus; Lactococcus garvieae
Firmicutes	CP066003.1	(<= <====)	23	QQB43521.1	1342427	1343200	-	2qfcA00-i1	-	1.5e-06	3op9A01-i1	-	7.1e-19						QQB43520.1	1342209	1342403	-	OTHER	0.019594	0.007243	0.005771	0.967392		chromosome	1363	root; cellular organisms; Bacteria; Terrabacteria group; Firmicutes; Bacilli; Lactobacillales; Streptococcaceae; Lactococcus; Lactococcus garvieae
Firmicutes	CP066087.1	(<==== <=)	114	QQC72509.1	1390529	1391302	-	2qfcA00-i1	-	5.2e-07	3op9A01-i1	-	4e-19						QQC72510.1	1391417	1391623	-	OTHER	0.009408	0.001194	0.000358	0.989039		chromosome	1363	root; cellular organisms; Bacteria; Terrabacteria group; Firmicutes; Bacilli; Lactobacillales; Streptococcaceae; Lactococcus; Lactococcus garvieae
Firmicutes	CP066003.1	(<==== <=)	114	QQB43521.1	1342427	1343200	-	2qfcA00-i1	-	1.5e-06	3op9A01-i1	-	7.1e-19						QQB43522.1	1343315	1343521	-	OTHER	0.009408	0.001194	0.000358	0.989039		chromosome	1363	root; cellular organisms; Bacteria; Terrabacteria group; Firmicutes; Bacilli; Lactobacillales; Streptococcaceae; Lactococcus; Lactococcus garvieae
Firmicutes	CP066074.1	(=> ====>)	114	QQC57153.1	1708234	1709007	+	2qfcA00-i1	-	1.5e-06	3op9A01-i1	-	7.1e-19						QQC57152.1	1707913	1708119	+	OTHER	0.009408	0.001194	0.000358	0.989039		chromosome	1363	root; cellular organisms; Bacteria; Terrabacteria group; Firmicutes; Bacilli; Lactobacillales; Streptococcaceae; Lactococcus; Lactococcus garvieae
Firmicutes	AP009332.1	(====> =>)	23	BAK59181.1	1649031	1649804	+	2qfcA00-i1	-	1.3e-07	3op9A01-i1	-	1.4e-19						BAK59182.1	1649828	1650022	+	OTHER	0.033209	0.014023	0.007922	0.944846		chromosome	420889	root; cellular organisms; Bacteria; Terrabacteria group; Firmicutes; Bacilli; Lactobacillales; Streptococcaceae; Lactococcus; Lactococcus garvieae; Lactococcus garvieae ATCC 49156
Firmicutes	AP009332.1	(=> ====>)	112	BAK59181.1	1649031	1649804	+	2qfcA00-i1	-	1.3e-07	3op9A01-i1	-	1.4e-19						BAK59180.1	1648736	1648918	+	OTHER	0.027293	0.01433	0.003298	0.955079		chromosome	420889	root; cellular organisms; Bacteria; Terrabacteria group; Firmicutes; Bacilli; Lactobacillales; Streptococcaceae; Lactococcus; Lactococcus garvieae; Lactococcus garvieae ATCC 49156
Firmicutes	AP009333.1	(====> =>)	23	BAK61149.1	1662920	1663693	+	2qfcA00-i1	-	1.3e-07	3op9A01-i1	-	1.4e-19						BAK61150.1	1663717	1663911	+	OTHER	0.033209	0.014023	0.007922	0.944846		chromosome	420890	root; cellular organisms; Bacteria; Terrabacteria group; Firmicutes; Bacilli; Lactobacillales; Streptococcaceae; Lactococcus; Lactococcus garvieae; Lactococcus garvieae Lg2
Firmicutes	AP009333.1	(=> ====>)	112	BAK61149.1	1662920	1663693	+	2qfcA00-i1	-	1.3e-07	3op9A01-i1	-	1.4e-19						BAK61148.1	1662625	1662807	+	OTHER	0.027293	0.01433	0.003298	0.955079		chromosome	420890	root; cellular organisms; Bacteria; Terrabacteria group; Firmicutes; Bacilli; Lactobacillales; Streptococcaceae; Lactococcus; Lactococcus garvieae; Lactococcus garvieae Lg2
Firmicutes	CP009472.1	(<= <====)	185	AIS04740.1	2324275	2325159	-	TIGR01716	TIGR01716	2.4e-62	3b7hA00-i1	-	1.1e-07						AIS04739.1	2323928	2324089	-	OTHER	0.246122	0.011202	0.004189	0.738487		chromosome	1358	root; cellular organisms; Bacteria; Terrabacteria group; Firmicutes; Bacilli; Lactobacillales; Streptococcaceae; Lactococcus; Lactococcus lactis
Firmicutes	CP042408.1	(<= <====)	185	QEA61526.1	1778152	1779036	-	TIGR01716	TIGR01716	2.4e-62	3b7hA00-i1	-	1.1e-07						QEA61525.1	1777805	1777966	-	OTHER	0.246122	0.011202	0.004189	0.738487		chromosome	1358	root; cellular organisms; Bacteria; Terrabacteria group; Firmicutes; Bacilli; Lactobacillales; Streptococcaceae; Lactococcus; Lactococcus lactis
Firmicutes	CP042408.1	(<= <====)	70	QEA60589.1	730967	731800	-	TIGR01716	TIGR01716	1.9e-22	mbf_short4	SM00530	2.6e-06						QEA60588.1	730768	730896	-	OTHER	0.104176	0.057942	0.026049	0.811833		chromosome	1358	root; cellular organisms; Bacteria; Terrabacteria group; Firmicutes; Bacilli; Lactobacillales; Streptococcaceae; Lactococcus; Lactococcus lactis
Firmicutes	CP042408.1	(====> =>)	989	QEA60429.1	547691	548548	+	TIGR01716	TIGR01716	8.3e-60	mbf_short4	SM00530	1.1e-06						QEA60430.1	549538	549717	+	OTHER	0.018129	0.000335	0.119424	0.862112		chromosome	1358	root; cellular organisms; Bacteria; Terrabacteria group; Firmicutes; Bacilli; Lactobacillales; Streptococcaceae; Lactococcus; Lactococcus lactis
Firmicutes	CP009472.1	(<= <====)	88	AIS03113.1	546000	546920	-	TIGR01716	TIGR01716	5.4e-24	51844	47413_31	1.6e-10	Rgg2_[S._pyogenes]	2e-19	26.33	88.2		AIS03112.1	545786	545911	-	OTHER	0.084661	0.000962	0.006797	0.90758		chromosome	1358	root; cellular organisms; Bacteria; Terrabacteria group; Firmicutes; Bacilli; Lactobacillales; Streptococcaceae; Lactococcus; Lactococcus lactis
Firmicutes	CP065737.1	(====> =>)	15	QPT51430.1	2400182	2400940	+	2qfcA00-i1	-	7.1e-09	4o8bA00-i2	-	4.8e-22						QPT51431.1	2400956	2401144	+	OTHER	0.051282	0.002611	0.018371	0.927736		chromosome	1358	root; cellular organisms; Bacteria; Terrabacteria group; Firmicutes; Bacilli; Lactobacillales; Streptococcaceae; Lactococcus; Lactococcus lactis
Firmicutes	CP033606.1	(<= <====)	15	AYV50815.1	1201055	1201813	-	2qfcA00-i1	-	1.2e-08	4o8bA00-i2	-	5.4e-22						AYV50814.1	1200851	1201039	-	OTHER	0.051282	0.002611	0.018371	0.927736		chromosome	1358	root; cellular organisms; Bacteria; Terrabacteria group; Firmicutes; Bacilli; Lactobacillales; Streptococcaceae; Lactococcus; Lactococcus lactis
Firmicutes	CP033607.1	(<= <====)	15	AYV52998.1	1302358	1303116	-	2qfcA00-i1	-	1.2e-08	4o8bA00-i2	-	5.4e-22						AYV52997.1	1302154	1302342	-	OTHER	0.051282	0.002611	0.018371	0.927736		chromosome	1358	root; cellular organisms; Bacteria; Terrabacteria group; Firmicutes; Bacilli; Lactobacillales; Streptococcaceae; Lactococcus; Lactococcus lactis
Firmicutes	CP060580.1	(<= <====)	15	QNL91629.1	2024765	2025523	-	2qfcA00-i1	-	1.2e-08	4o8bA00-i2	-	5.4e-22						QNL91628.1	2024561	2024749	-	OTHER	0.051282	0.002611	0.018371	0.927736		chromosome	1358	root; cellular organisms; Bacteria; Terrabacteria group; Firmicutes; Bacilli; Lactobacillales; Streptococcaceae; Lactococcus; Lactococcus lactis
Firmicutes	CP059049.1	(<= <====)	15	QOK49164.1	1250336	1251094	-	2qfcA00-i1	-	1.2e-08	4o8bA00-i2	-	5.4e-22						QOK49163.1	1250132	1250320	-	OTHER	0.051282	0.002611	0.018371	0.927736		chromosome	1358	root; cellular organisms; Bacteria; Terrabacteria group; Firmicutes; Bacilli; Lactobacillales; Streptococcaceae; Lactococcus; Lactococcus lactis
Firmicutes	CP065702.1	(<= <====)	15	QPS95808.1	623010	623768	-	2qfcA00-i1	-	1.2e-08	4o8bA00-i2	-	5.4e-22						QPS95807.1	622806	622994	-	OTHER	0.051282	0.002611	0.018371	0.927736		chromosome	1358	root; cellular organisms; Bacteria; Terrabacteria group; Firmicutes; Bacilli; Lactobacillales; Streptococcaceae; Lactococcus; Lactococcus lactis
Firmicutes	CP065735.1	(====> =>)	15	QPT48214.1	1298658	1299416	+	2qfcA00-i1	-	1.2e-08	4o8bA00-i2	-	5.4e-22						QPT48215.1	1299432	1299620	+	OTHER	0.051282	0.002611	0.018371	0.927736		chromosome	1358	root; cellular organisms; Bacteria; Terrabacteria group; Firmicutes; Bacilli; Lactobacillales; Streptococcaceae; Lactococcus; Lactococcus lactis
Firmicutes	CP065984.1	(====> =>)	15	QQB11576.1	2298110	2298868	+	2qfcA00-i1	-	1.2e-08	4o8bA00-i2	-	5.4e-22						QQB11577.1	2298884	2299072	+	OTHER	0.051282	0.002611	0.018371	0.927736		chromosome	1358	root; cellular organisms; Bacteria; Terrabacteria group; Firmicutes; Bacilli; Lactobacillales; Streptococcaceae; Lactococcus; Lactococcus lactis
Firmicutes	CP009472.1	(====> =>)	15	AIS03727.1	1233569	1234327	+	2qfcA00-i1	-	1.3e-08	4o8bA00-i2	-	9.7e-22						AIS03728.1	1234343	1234531	+	OTHER	0.044629	0.001527	0.011481	0.942363		chromosome	1358	root; cellular organisms; Bacteria; Terrabacteria group; Firmicutes; Bacilli; Lactobacillales; Streptococcaceae; Lactococcus; Lactococcus lactis
Firmicutes	CP042408.1	(<= <====)	15	QEA60625.1	774831	775589	-	2qfcA00-i1	-	1.4e-08	4o8bA00-i2	-	4.9e-22						QEA60624.1	774627	774815	-	OTHER	0.044629	0.001527	0.011481	0.942363		chromosome	1358	root; cellular organisms; Bacteria; Terrabacteria group; Firmicutes; Bacilli; Lactobacillales; Streptococcaceae; Lactococcus; Lactococcus lactis
Firmicutes	CP060580.1	(<= <====)	82	QNL92488.1	627501	628358	-	TIGR01716	TIGR01716	5.2e-27	51844	47413_31	1e-07	Rgg2_[S._pyogenes]	4e-19	24.24	87.5		QNL92487.1	627227	627418	-	OTHER	0.040441	0.003222	0.008022	0.948315		chromosome	1358	root; cellular organisms; Bacteria; Terrabacteria group; Firmicutes; Bacilli; Lactobacillales; Streptococcaceae; Lactococcus; Lactococcus lactis
Firmicutes	CP065737.1	(====> =>)	1458	QPT51401.1	2365355	2366131	+	2qfcA00-i1	-	5.1e-09	1b0nA00-i2	-	1.1e-22						QPT52770.1	2367590	2367733	+	OTHER	0.033815	0.005698	0.006061	0.954426		chromosome	1358	root; cellular organisms; Bacteria; Terrabacteria group; Firmicutes; Bacilli; Lactobacillales; Streptococcaceae; Lactococcus; Lactococcus lactis
Firmicutes	CP065984.1	(<==== <=)	173	QQB11765.1	123105	123962	-	TIGR01716	TIGR01716	2.5e-61	mbf_short4	SM00530	1e-06						QQB11766.1	124136	124321	-	OTHER	0.007776	0.00034	0.000988	0.990896		chromosome	1358	root; cellular organisms; Bacteria; Terrabacteria group; Firmicutes; Bacilli; Lactobacillales; Streptococcaceae; Lactococcus; Lactococcus lactis
Firmicutes	CP033606.1	(=> ====>)	174	AYV50618.1	976341	977198	+	TIGR01716	TIGR01716	2.5e-61	mbf_short4	SM00530	1e-06						AYV50617.1	975981	976166	+	OTHER	0.004121	0.000203	0.000636	0.99504		chromosome	1358	root; cellular organisms; Bacteria; Terrabacteria group; Firmicutes; Bacilli; Lactobacillales; Streptococcaceae; Lactococcus; Lactococcus lactis
Firmicutes	CP033607.1	(=> ====>)	174	AYV52801.1	1077644	1078501	+	TIGR01716	TIGR01716	2.5e-61	mbf_short4	SM00530	1e-06						AYV52800.1	1077284	1077469	+	OTHER	0.004121	0.000203	0.000636	0.99504		chromosome	1358	root; cellular organisms; Bacteria; Terrabacteria group; Firmicutes; Bacilli; Lactobacillales; Streptococcaceae; Lactococcus; Lactococcus lactis
Firmicutes	CP065735.1	(<==== <=)	175	QPT48406.1	1525441	1526298	-	TIGR01716	TIGR01716	2.5e-61	mbf_short4	SM00530	1e-06						QPT48407.1	1526474	1526659	-	OTHER	0.004121	0.000203	0.000636	0.99504		chromosome	1358	root; cellular organisms; Bacteria; Terrabacteria group; Firmicutes; Bacilli; Lactobacillales; Streptococcaceae; Lactococcus; Lactococcus lactis
Firmicutes	CP065702.1	(=> ====>)	174	QPS95615.1	398314	399171	+	TIGR01716	TIGR01716	8e-61	mbf_short4	SM00530	1e-06						QPS95614.1	397954	398139	+	OTHER	0.004121	0.000203	0.000636	0.99504		chromosome	1358	root; cellular organisms; Bacteria; Terrabacteria group; Firmicutes; Bacilli; Lactobacillales; Streptococcaceae; Lactococcus; Lactococcus lactis
Firmicutes	LT599049.1	(====> =>)	813	SBW29955.1	781818	782666	+	TIGR01716	TIGR01716	3.8e-23	HTH_3	PF01381.22	3.8e-07						SBW29957.1	783480	783524	+	OTHER	0.143962	0.085386	0.131661	0.638992		chromosome	1360	root; cellular organisms; Bacteria; Terrabacteria group; Firmicutes; Bacilli; Lactobacillales; Streptococcaceae; Lactococcus; Lactococcus lactis; Lactococcus lactis subsp. lactis
Firmicutes	CP015897.1	(<==== =>)	717	ARD98109.1	477898	478758	-	2qfcA00-i1	-	4.6e-14	3mlfB00-i2	-	6.2e-22						ARD98110.1	479476	479568	+	OTHER	0.118773	0.018512	0.128369	0.734346		chromosome	1360	root; cellular organisms; Bacteria; Terrabacteria group; Firmicutes; Bacilli; Lactobacillales; Streptococcaceae; Lactococcus; Lactococcus lactis; Lactococcus lactis subsp. lactis
Firmicutes	CP015897.1	(====> =>)	82	ARD97788.1	151292	152140	+	2qfcA00-i1	-	7.6e-09	51844	47413_31	1.1e-08						ARD97789.1	152223	152321	+	OTHER	0.125385	0.009251	0.035203	0.830161		chromosome	1360	root; cellular organisms; Bacteria; Terrabacteria group; Firmicutes; Bacilli; Lactobacillales; Streptococcaceae; Lactococcus; Lactococcus lactis; Lactococcus lactis subsp. lactis
Firmicutes	CP010050.1	(====> =>)	989	AJA56897.1	1083041	1083898	+	TIGR01716	TIGR01716	1.4e-60	mbf_short4	SM00530	1e-06						AJA56898.1	1084888	1085067	+	OTHER	0.018129	0.000335	0.119424	0.862112		chromosome	1360	root; cellular organisms; Bacteria; Terrabacteria group; Firmicutes; Bacilli; Lactobacillales; Streptococcaceae; Lactococcus; Lactococcus lactis; Lactococcus lactis subsp. lactis
Firmicutes	LT599049.1	(<= <====)	138	SBW29793.1	609540	610412	-	TIGR01716	TIGR01716	6.4e-24	51844	47413_31	1.4e-10	Rgg2_[S._pyogenes]	1e-19	26.33	88.2		SBW29792.1	609276	609401	-	OTHER	0.092266	0.001019	0.007881	0.898833		chromosome	1360	root; cellular organisms; Bacteria; Terrabacteria group; Firmicutes; Bacilli; Lactobacillales; Streptococcaceae; Lactococcus; Lactococcus lactis; Lactococcus lactis subsp. lactis
Firmicutes	CP015896.1	(<==== <=)	379	ARD95091.1	189551	190438	-	TIGR01716	TIGR01716	5.3e-21	51844	47413_31	2.9e-09						ARD95092.1	190818	190988	-	OTHER	0.038446	0.000203	0.035562	0.925789		chromosome	1360	root; cellular organisms; Bacteria; Terrabacteria group; Firmicutes; Bacilli; Lactobacillales; Streptococcaceae; Lactococcus; Lactococcus lactis; Lactococcus lactis subsp. lactis
Firmicutes	CP010050.1	(<= <====)	15	AJA57070.1	1295592	1296350	-	2qfcA00-i1	-	7.1e-09	4o8bA00-i2	-	4.8e-22						AJA57069.1	1295388	1295576	-	OTHER	0.051282	0.002611	0.018371	0.927736		chromosome	1360	root; cellular organisms; Bacteria; Terrabacteria group; Firmicutes; Bacilli; Lactobacillales; Streptococcaceae; Lactococcus; Lactococcus lactis; Lactococcus lactis subsp. lactis
Firmicutes	LT599049.1	(<= <====)	15	SBW30570.1	1400423	1401181	-	2qfcA00-i1	-	7.1e-09	4o8bA00-i2	-	4.8e-22						SBW30569.1	1400219	1400407	-	OTHER	0.051282	0.002611	0.018371	0.927736		chromosome	1360	root; cellular organisms; Bacteria; Terrabacteria group; Firmicutes; Bacilli; Lactobacillales; Streptococcaceae; Lactococcus; Lactococcus lactis; Lactococcus lactis subsp. lactis
Firmicutes	CP015895.1	(<= <====)	15	ARD93798.1	1373728	1374486	-	2qfcA00-i1	-	1.2e-08	4o8bA00-i2	-	5.4e-22						ARD93797.1	1373524	1373712	-	OTHER	0.051282	0.002611	0.018371	0.927736		chromosome	1360	root; cellular organisms; Bacteria; Terrabacteria group; Firmicutes; Bacilli; Lactobacillales; Streptococcaceae; Lactococcus; Lactococcus lactis; Lactococcus lactis subsp. lactis
Firmicutes	CP015896.1	(<= <====)	15	ARD96295.1	1392378	1393136	-	2qfcA00-i1	-	1.2e-08	4o8bA00-i2	-	5.4e-22						ARD96294.1	1392174	1392362	-	OTHER	0.051282	0.002611	0.018371	0.927736		chromosome	1360	root; cellular organisms; Bacteria; Terrabacteria group; Firmicutes; Bacilli; Lactobacillales; Streptococcaceae; Lactococcus; Lactococcus lactis; Lactococcus lactis subsp. lactis
Firmicutes	CP015897.1	(<= <====)	15	ARD98993.1	1414773	1415531	-	2qfcA00-i1	-	1.2e-08	4o8bA00-i2	-	5.4e-22						ARD98992.1	1414569	1414757	-	OTHER	0.051282	0.002611	0.018371	0.927736		chromosome	1360	root; cellular organisms; Bacteria; Terrabacteria group; Firmicutes; Bacilli; Lactobacillales; Streptococcaceae; Lactococcus; Lactococcus lactis; Lactococcus lactis subsp. lactis
Firmicutes	CP015898.1	(<= <====)	15	ARE01269.1	1245789	1246547	-	2qfcA00-i1	-	1.2e-08	4o8bA00-i2	-	5.4e-22						ARE01268.1	1245585	1245773	-	OTHER	0.051282	0.002611	0.018371	0.927736		chromosome	1360	root; cellular organisms; Bacteria; Terrabacteria group; Firmicutes; Bacilli; Lactobacillales; Streptococcaceae; Lactococcus; Lactococcus lactis; Lactococcus lactis subsp. lactis
Firmicutes	CP015908.1	(<= <====)	15	ARE03653.1	1276182	1276940	-	2qfcA00-i1	-	1.2e-08	4o8bA00-i2	-	5.4e-22						ARE03652.1	1275978	1276166	-	OTHER	0.051282	0.002611	0.018371	0.927736		chromosome	1360	root; cellular organisms; Bacteria; Terrabacteria group; Firmicutes; Bacilli; Lactobacillales; Streptococcaceae; Lactococcus; Lactococcus lactis; Lactococcus lactis subsp. lactis
Firmicutes	CP015905.1	(<= <====)	15	ARE11029.1	1243510	1244268	-	2qfcA00-i1	-	1.2e-08	4o8bA00-i2	-	5.4e-22						ARE11028.1	1243306	1243494	-	OTHER	0.051282	0.002611	0.018371	0.927736		chromosome	1360	root; cellular organisms; Bacteria; Terrabacteria group; Firmicutes; Bacilli; Lactobacillales; Streptococcaceae; Lactococcus; Lactococcus lactis; Lactococcus lactis subsp. lactis
Firmicutes	CP015904.1	(<= <====)	15	ARE13564.1	1307867	1308625	-	2qfcA00-i1	-	1.2e-08	4o8bA00-i2	-	5.4e-22						ARE13563.1	1307663	1307851	-	OTHER	0.051282	0.002611	0.018371	0.927736		chromosome	1360	root; cellular organisms; Bacteria; Terrabacteria group; Firmicutes; Bacilli; Lactobacillales; Streptococcaceae; Lactococcus; Lactococcus lactis; Lactococcus lactis subsp. lactis
Firmicutes	CP015903.1	(<= <====)	15	ARE15976.1	1307843	1308601	-	2qfcA00-i1	-	1.2e-08	4o8bA00-i2	-	5.4e-22						ARE15975.1	1307639	1307827	-	OTHER	0.051282	0.002611	0.018371	0.927736		chromosome	1360	root; cellular organisms; Bacteria; Terrabacteria group; Firmicutes; Bacilli; Lactobacillales; Streptococcaceae; Lactococcus; Lactococcus lactis; Lactococcus lactis subsp. lactis
Firmicutes	CP015902.1	(<= <====)	15	ARE20880.1	1363276	1364034	-	2qfcA00-i1	-	1.2e-08	4o8bA00-i2	-	5.4e-22						ARE20879.1	1363072	1363260	-	OTHER	0.051282	0.002611	0.018371	0.927736		chromosome	1360	root; cellular organisms; Bacteria; Terrabacteria group; Firmicutes; Bacilli; Lactobacillales; Streptococcaceae; Lactococcus; Lactococcus lactis; Lactococcus lactis subsp. lactis
Firmicutes	CP024954.1	(<= <====)	15	ATY87796.1	1331827	1332585	-	2qfcA00-i1	-	1.2e-08	4o8bA00-i2	-	5.4e-22						ATY87795.1	1331623	1331811	-	OTHER	0.051282	0.002611	0.018371	0.927736		chromosome	1360	root; cellular organisms; Bacteria; Terrabacteria group; Firmicutes; Bacilli; Lactobacillales; Streptococcaceae; Lactococcus; Lactococcus lactis; Lactococcus lactis subsp. lactis
Firmicutes	CP024958.1	(<= <====)	15	ATZ01350.1	1250620	1251378	-	2qfcA00-i1	-	1.2e-08	4o8bA00-i2	-	5.4e-22						ATZ01349.1	1250416	1250604	-	OTHER	0.051282	0.002611	0.018371	0.927736		chromosome	1360	root; cellular organisms; Bacteria; Terrabacteria group; Firmicutes; Bacilli; Lactobacillales; Streptococcaceae; Lactococcus; Lactococcus lactis; Lactococcus lactis subsp. lactis
Firmicutes	CP025500.1	(<= <====)	15	AUS69684.1	1274884	1275642	-	2qfcA00-i1	-	1.2e-08	4o8bA00-i2	-	5.4e-22						AUS69683.1	1274680	1274868	-	OTHER	0.051282	0.002611	0.018371	0.927736		chromosome	1360	root; cellular organisms; Bacteria; Terrabacteria group; Firmicutes; Bacilli; Lactobacillales; Streptococcaceae; Lactococcus; Lactococcus lactis; Lactococcus lactis subsp. lactis
Firmicutes	CP028160.1	(<= <====)	15	AWN65881.1	1356748	1357506	-	2qfcA00-i1	-	1.2e-08	4o8bA00-i2	-	5.4e-22						AWN65880.1	1356544	1356732	-	OTHER	0.051282	0.002611	0.018371	0.927736		chromosome	1360	root; cellular organisms; Bacteria; Terrabacteria group; Firmicutes; Bacilli; Lactobacillales; Streptococcaceae; Lactococcus; Lactococcus lactis; Lactococcus lactis subsp. lactis
Firmicutes	CP031926.1	(====> =>)	15	QRZ35003.1	1361666	1362424	+	2qfcA00-i1	-	1.2e-08	4o8bA00-i2	-	5.4e-22						QRZ35004.1	1362440	1362628	+	OTHER	0.051282	0.002611	0.018371	0.927736		chromosome	1360	root; cellular organisms; Bacteria; Terrabacteria group; Firmicutes; Bacilli; Lactobacillales; Streptococcaceae; Lactococcus; Lactococcus lactis; Lactococcus lactis subsp. lactis
Firmicutes	CP032058.1	(====> =>)	15	QSD60308.1	1198486	1199244	+	2qfcA00-i1	-	1.2e-08	4o8bA00-i2	-	5.4e-22						QSD60309.1	1199260	1199448	+	OTHER	0.051282	0.002611	0.018371	0.927736		chromosome	1360	root; cellular organisms; Bacteria; Terrabacteria group; Firmicutes; Bacilli; Lactobacillales; Streptococcaceae; Lactococcus; Lactococcus lactis; Lactococcus lactis subsp. lactis
Firmicutes	CP064835.1	(====> =>)	15	QTP12014.1	1263672	1264430	+	2qfcA00-i1	-	1.2e-08	4o8bA00-i2	-	5.4e-22						QTP12015.1	1264446	1264634	+	OTHER	0.051282	0.002611	0.018371	0.927736		chromosome	1360	root; cellular organisms; Bacteria; Terrabacteria group; Firmicutes; Bacilli; Lactobacillales; Streptococcaceae; Lactococcus; Lactococcus lactis; Lactococcus lactis subsp. lactis
Firmicutes	CP015895.1	(=> ====>)	173	ARD93584.1	1150890	1151747	+	TIGR01716	TIGR01716	2.5e-61	mbf_short4	SM00530	7.3e-07						ARD93583.1	1150531	1150716	+	OTHER	0.004121	0.000203	0.000636	0.99504		chromosome	1360	root; cellular organisms; Bacteria; Terrabacteria group; Firmicutes; Bacilli; Lactobacillales; Streptococcaceae; Lactococcus; Lactococcus lactis; Lactococcus lactis subsp. lactis
Firmicutes	CP015896.1	(=> ====>)	174	ARD96076.1	1166679	1167536	+	TIGR01716	TIGR01716	2.5e-61	mbf_short4	SM00530	1e-06						ARD96075.1	1166319	1166504	+	OTHER	0.004121	0.000203	0.000636	0.99504		chromosome	1360	root; cellular organisms; Bacteria; Terrabacteria group; Firmicutes; Bacilli; Lactobacillales; Streptococcaceae; Lactococcus; Lactococcus lactis; Lactococcus lactis subsp. lactis
Firmicutes	CP015897.1	(=> ====>)	173	ARD98726.1	1128760	1129617	+	TIGR01716	TIGR01716	2.5e-61	mbf_short4	SM00530	1e-06						ARD98725.1	1128401	1128586	+	OTHER	0.004121	0.000203	0.000636	0.99504		chromosome	1360	root; cellular organisms; Bacteria; Terrabacteria group; Firmicutes; Bacilli; Lactobacillales; Streptococcaceae; Lactococcus; Lactococcus lactis; Lactococcus lactis subsp. lactis
Firmicutes	CP015898.1	(=> ====>)	173	ARE01057.1	1016267	1017124	+	TIGR01716	TIGR01716	2.5e-61	mbf_short4	SM00530	1e-06						ARE01056.1	1015908	1016093	+	OTHER	0.004121	0.000203	0.000636	0.99504		chromosome	1360	root; cellular organisms; Bacteria; Terrabacteria group; Firmicutes; Bacilli; Lactobacillales; Streptococcaceae; Lactococcus; Lactococcus lactis; Lactococcus lactis subsp. lactis
Firmicutes	CP015908.1	(=> ====>)	173	ARE03443.1	1046660	1047517	+	TIGR01716	TIGR01716	2.5e-61	mbf_short4	SM00530	1e-06						ARE03442.1	1046301	1046486	+	OTHER	0.004121	0.000203	0.000636	0.99504		chromosome	1360	root; cellular organisms; Bacteria; Terrabacteria group; Firmicutes; Bacilli; Lactobacillales; Streptococcaceae; Lactococcus; Lactococcus lactis; Lactococcus lactis subsp. lactis
Firmicutes	CP015905.1	(=> ====>)	173	ARE10826.1	1031652	1032509	+	TIGR01716	TIGR01716	2.5e-61	mbf_short4	SM00530	1e-06						ARE10825.1	1031293	1031478	+	OTHER	0.004121	0.000203	0.000636	0.99504		chromosome	1360	root; cellular organisms; Bacteria; Terrabacteria group; Firmicutes; Bacilli; Lactobacillales; Streptococcaceae; Lactococcus; Lactococcus lactis; Lactococcus lactis subsp. lactis
Firmicutes	CP032500.1	(=> ====>)	173	QRZ27333.1	1047646	1048503	+	TIGR01716	TIGR01716	2.5e-61	mbf_short4	SM00530	1e-06						QRZ27332.1	1047287	1047472	+	OTHER	0.004121	0.000203	0.000636	0.99504		chromosome	1360	root; cellular organisms; Bacteria; Terrabacteria group; Firmicutes; Bacilli; Lactobacillales; Streptococcaceae; Lactococcus; Lactococcus lactis; Lactococcus lactis subsp. lactis
Firmicutes	CP031926.1	(=> ====>)	174	QRZ34796.1	1141652	1142509	+	TIGR01716	TIGR01716	2.5e-61	mbf_short4	SM00530	1e-06						QRZ34795.1	1141292	1141477	+	OTHER	0.004121	0.000203	0.000636	0.99504		chromosome	1360	root; cellular organisms; Bacteria; Terrabacteria group; Firmicutes; Bacilli; Lactobacillales; Streptococcaceae; Lactococcus; Lactococcus lactis; Lactococcus lactis subsp. lactis
Firmicutes	CP032058.1	(<==== <=)	173	QSD60495.1	1411869	1412726	-	TIGR01716	TIGR01716	2.5e-61	mbf_short4	SM00530	1e-06						QSD60496.1	1412900	1413085	-	OTHER	0.004121	0.000203	0.000636	0.99504		chromosome	1360	root; cellular organisms; Bacteria; Terrabacteria group; Firmicutes; Bacilli; Lactobacillales; Streptococcaceae; Lactococcus; Lactococcus lactis; Lactococcus lactis subsp. lactis
Firmicutes	CP064835.1	(<==== <=)	173	QTP12218.1	1486410	1487267	-	TIGR01716	TIGR01716	2.5e-61	mbf_short4	SM00530	7.3e-07						QTP12219.1	1487441	1487626	-	OTHER	0.004121	0.000203	0.000636	0.99504		chromosome	1360	root; cellular organisms; Bacteria; Terrabacteria group; Firmicutes; Bacilli; Lactobacillales; Streptococcaceae; Lactococcus; Lactococcus lactis; Lactococcus lactis subsp. lactis
Firmicutes	CP020604.1	(<= <====)	390	ARR87619.1	1817275	1818159	-	TIGR01716	TIGR01716	4.4e-62	3b7hA00-i1	-	2.2e-07						ARR87618.1	1816765	1816884	-	OTHER	0.311909	0.007352	0.078569	0.602169		chromosome	44688	root; cellular organisms; Bacteria; Terrabacteria group; Firmicutes; Bacilli; Lactobacillales; Streptococcaceae; Lactococcus; Lactococcus lactis; Lactococcus lactis subsp. lactis; Lactococcus lactis subsp. lactis bv. diacetylactis
Firmicutes	CP020604.1	(<= <====)	15	ARR86642.1	809198	809956	-	2qfcA00-i1	-	1.2e-08	4o8bA00-i2	-	5.4e-22						ARR86641.1	808994	809182	-	OTHER	0.051282	0.002611	0.018371	0.927736		chromosome	44688	root; cellular organisms; Bacteria; Terrabacteria group; Firmicutes; Bacilli; Lactobacillales; Streptococcaceae; Lactococcus; Lactococcus lactis; Lactococcus lactis subsp. lactis; Lactococcus lactis subsp. lactis bv. diacetylactis
Firmicutes	CP043523.1	(<= <====)	15	QEX48613.1	874917	875675	-	2qfcA00-i1	-	1.2e-08	4o8bA00-i2	-	5.4e-22						QEX48612.1	874713	874901	-	OTHER	0.051282	0.002611	0.018371	0.927736		chromosome	44688	root; cellular organisms; Bacteria; Terrabacteria group; Firmicutes; Bacilli; Lactobacillales; Streptococcaceae; Lactococcus; Lactococcus lactis; Lactococcus lactis subsp. lactis; Lactococcus lactis subsp. lactis bv. diacetylactis
Firmicutes	CP061322.1	(====> =>)	15	QNT19288.1	1277037	1277795	+	2qfcA00-i1	-	1.2e-08	4o8bA00-i2	-	5.4e-22						QNT19289.1	1277811	1277999	+	OTHER	0.051282	0.002611	0.018371	0.927736		chromosome	44688	root; cellular organisms; Bacteria; Terrabacteria group; Firmicutes; Bacilli; Lactobacillales; Streptococcaceae; Lactococcus; Lactococcus lactis; Lactococcus lactis subsp. lactis; Lactococcus lactis subsp. lactis bv. diacetylactis
Firmicutes	CP069378.1	(<= <====)	15	QTP70921.1	940957	941715	-	2qfcA00-i1	-	1.2e-08	4o8bA00-i2	-	5.4e-22						QTP70920.1	940753	940941	-	OTHER	0.051282	0.002611	0.018371	0.927736		chromosome	44688	root; cellular organisms; Bacteria; Terrabacteria group; Firmicutes; Bacilli; Lactobacillales; Streptococcaceae; Lactococcus; Lactococcus lactis; Lactococcus lactis subsp. lactis; Lactococcus lactis subsp. lactis bv. diacetylactis
Firmicutes	CP020604.1	(<= ====>)	261	ARR86990.1	1183159	1184010	+	2qfcA00-i1	-	3.5e-16	1b0nA00-i2	-	7.7e-22						ARR86989.1	1182727	1182897	-	OTHER	0.00596	0.000304	0.000573	0.993162		chromosome	44688	root; cellular organisms; Bacteria; Terrabacteria group; Firmicutes; Bacilli; Lactobacillales; Streptococcaceae; Lactococcus; Lactococcus lactis; Lactococcus lactis subsp. lactis; Lactococcus lactis subsp. lactis bv. diacetylactis
Firmicutes	CP020604.1	(=> ====>)	173	ARR86429.1	581667	582524	+	TIGR01716	TIGR01716	2.5e-61	mbf_short4	SM00530	1e-06						ARR86428.1	581308	581493	+	OTHER	0.004121	0.000203	0.000636	0.99504		chromosome	44688	root; cellular organisms; Bacteria; Terrabacteria group; Firmicutes; Bacilli; Lactobacillales; Streptococcaceae; Lactococcus; Lactococcus lactis; Lactococcus lactis subsp. lactis; Lactococcus lactis subsp. lactis bv. diacetylactis
Firmicutes	CP043523.1	(=> ====>)	174	QEX48386.1	650203	651060	+	TIGR01716	TIGR01716	2.5e-61	mbf_short4	SM00530	1e-06						QEX48385.1	649843	650028	+	OTHER	0.004121	0.000203	0.000636	0.99504		chromosome	44688	root; cellular organisms; Bacteria; Terrabacteria group; Firmicutes; Bacilli; Lactobacillales; Streptococcaceae; Lactococcus; Lactococcus lactis; Lactococcus lactis subsp. lactis; Lactococcus lactis subsp. lactis bv. diacetylactis
Firmicutes	CP061322.1	(<==== <=)	174	QNT19491.1	1524255	1525112	-	TIGR01716	TIGR01716	2.5e-61	mbf_short4	SM00530	1e-06						QNT19492.1	1525287	1525472	-	OTHER	0.004121	0.000203	0.000636	0.99504		chromosome	44688	root; cellular organisms; Bacteria; Terrabacteria group; Firmicutes; Bacilli; Lactobacillales; Streptococcaceae; Lactococcus; Lactococcus lactis; Lactococcus lactis subsp. lactis; Lactococcus lactis subsp. lactis bv. diacetylactis
Firmicutes	CP069378.1	(=> ====>)	174	QTP70729.1	716243	717100	+	TIGR01716	TIGR01716	2.5e-61	mbf_short4	SM00530	1e-06						QTP70728.1	715883	716068	+	OTHER	0.004121	0.000203	0.000636	0.99504		chromosome	44688	root; cellular organisms; Bacteria; Terrabacteria group; Firmicutes; Bacilli; Lactobacillales; Streptococcaceae; Lactococcus; Lactococcus lactis; Lactococcus lactis subsp. lactis; Lactococcus lactis subsp. lactis bv. diacetylactis
Firmicutes	CP002365.1	(<= <====)	15	ADZ63881.1	1286002	1286760	-	2qfcA00-i1	-	1.2e-08	4o8bA00-i2	-	5.4e-22						ADZ63880.1	1285798	1285986	-	OTHER	0.051282	0.002611	0.018371	0.927736		chromosome	929102	root; cellular organisms; Bacteria; Terrabacteria group; Firmicutes; Bacilli; Lactobacillales; Streptococcaceae; Lactococcus; Lactococcus lactis; Lactococcus lactis subsp. lactis; Lactococcus lactis subsp. lactis CV56
Firmicutes	CP002365.1	(=> ====>)	173	ADZ63683.1	1061147	1062004	+	TIGR01716	TIGR01716	2.5e-61	mbf_short4	SM00530	1e-06						ADZ63682.1	1060788	1060973	+	OTHER	0.004121	0.000203	0.000636	0.99504		chromosome	929102	root; cellular organisms; Bacteria; Terrabacteria group; Firmicutes; Bacilli; Lactobacillales; Streptococcaceae; Lactococcus; Lactococcus lactis; Lactococcus lactis subsp. lactis; Lactococcus lactis subsp. lactis CV56
Firmicutes	AE005176.1	(<= <====)	15	AAK05369.1	1302355	1303113	-	2qfcA00-i1	-	1.2e-08	4o8bA00-i2	-	5.4e-22						AAK05368.1	1302151	1302339	-	OTHER	0.051282	0.002611	0.018371	0.927736		chromosome	272623	root; cellular organisms; Bacteria; Terrabacteria group; Firmicutes; Bacilli; Lactobacillales; Streptococcaceae; Lactococcus; Lactococcus lactis; Lactococcus lactis subsp. lactis; Lactococcus lactis subsp. lactis Il1403
Firmicutes	AP012281.1	(<==== =>)	99	BAL51235.1	1350105	1350935	-	TIGR01716	TIGR01716	3.2e-58	mbf_short4	SM00530	9.2e-08						BAL51236.1	1351035	1351178	+	OTHER	0.116701	0.002244	0.051641	0.829415		chromosome	1046624	root; cellular organisms; Bacteria; Terrabacteria group; Firmicutes; Bacilli; Lactobacillales; Streptococcaceae; Lactococcus; Lactococcus lactis; Lactococcus lactis subsp. lactis; Lactococcus lactis subsp. lactis IO-1
Firmicutes	AP012281.1	(<= <====)	15	BAL51213.1	1323364	1324122	-	2qfcA00-i1	-	1.9e-08	4o8bA00-i2	-	1.6e-21						BAL51212.1	1323160	1323348	-	OTHER	0.051282	0.002611	0.018371	0.927736		chromosome	1046624	root; cellular organisms; Bacteria; Terrabacteria group; Firmicutes; Bacilli; Lactobacillales; Streptococcaceae; Lactococcus; Lactococcus lactis; Lactococcus lactis subsp. lactis; Lactococcus lactis subsp. lactis IO-1
Firmicutes	AP012281.1	(=> ====>)	158	BAL50967.1	1033619	1034491	+	TIGR01716	TIGR01716	1.2e-60	mbf_short4	SM00530	5.1e-07						BAL50966.1	1033275	1033460	+	OTHER	0.005072	0.000198	0.0007	0.99403		chromosome	1046624	root; cellular organisms; Bacteria; Terrabacteria group; Firmicutes; Bacilli; Lactobacillales; Streptococcaceae; Lactococcus; Lactococcus lactis; Lactococcus lactis subsp. lactis; Lactococcus lactis subsp. lactis IO-1
Firmicutes	CP001834.1	(<= <====)	15	ADA65015.1	1392217	1392975	-	2qfcA00-i1	-	2e-08	4o8bA00-i2	-	9.5e-22						ADA65014.1	1392013	1392201	-	OTHER	0.051282	0.002611	0.018371	0.927736		chromosome	684738	root; cellular organisms; Bacteria; Terrabacteria group; Firmicutes; Bacilli; Lactobacillales; Streptococcaceae; Lactococcus; Lactococcus lactis; Lactococcus lactis subsp. lactis; Lactococcus lactis subsp. lactis KF147
Firmicutes	CP009054.1	(<= <====)	15	AII12780.1	1401082	1401840	-	2qfcA00-i1	-	2e-08	4o8bA00-i2	-	9.5e-22						AII12779.1	1400878	1401066	-	OTHER	0.051282	0.002611	0.018371	0.927736		chromosome	1117941	root; cellular organisms; Bacteria; Terrabacteria group; Firmicutes; Bacilli; Lactobacillales; Streptococcaceae; Lactococcus; Lactococcus lactis; Lactococcus lactis subsp. lactis; Lactococcus lactis subsp. lactis NCDO 2118
Firmicutes	CP009054.1	(<==== <=)	-23	AII12909.1	1546920	1548050	-	2qfcA00-i1	-	2.1e-09	mbf_short4	SM00530	4.6e-17						AII12910.1	1548028	1548183	-	OTHER	0.01766	0.000904	0.002637	0.978799		chromosome	1117941	root; cellular organisms; Bacteria; Terrabacteria group; Firmicutes; Bacilli; Lactobacillales; Streptococcaceae; Lactococcus; Lactococcus lactis; Lactococcus lactis subsp. lactis; Lactococcus lactis subsp. lactis NCDO 2118
Firmicutes	LN774769.1	(<= <====)	729	CEN29243.1	2142391	2143275	-	2qfcA00-i1	-	2.6e-13	3u3wA01-i2	-	3.4e-14						CEN29242.1	2141464	2141661	-	OTHER	0.051986	0.005268	0.075272	0.867475		chromosome	297352	root; cellular organisms; Bacteria; Terrabacteria group; Firmicutes; Bacilli; Lactobacillales; Streptococcaceae; Lactococcus; Lactococcus piscium; Lactococcus piscium MKFS47
Firmicutes	CP070872.1	(====> =>)	563	QSE77005.1	330569	331408	+	TIGR01716	TIGR01716	1.4e-22	mbf_short4	SM00530	2.2e-08						QSE77006.1	331972	332112	+	OTHER	0.019884	0.019095	0.044885	0.916135		chromosome	1151742	root; cellular organisms; Bacteria; Terrabacteria group; Firmicutes; Bacilli; Lactobacillales; Streptococcaceae; Lactococcus; Lactococcus taiwanensis
Firmicutes	CP070872.1	(<==== =>)	321	QSE76173.1	1380499	1381350	-	TIGR01716	TIGR01716	1.1e-21	HTH_3	PF01381.22	5e-12						QSE76174.1	1381672	1381869	+	OTHER	0.048556	0.000282	0.025422	0.92574		chromosome	1151742	root; cellular organisms; Bacteria; Terrabacteria group; Firmicutes; Bacilli; Lactobacillales; Streptococcaceae; Lactococcus; Lactococcus taiwanensis
Firmicutes	CP070381.1	(<= ====>)	319	QRZ11354.1	323286	324137	+	TIGR01716	TIGR01716	2.5e-21	HTH_3	PF01381.22	4.9e-12						QRZ11353.1	322769	322966	-	OTHER	0.048556	0.000282	0.025422	0.92574		chromosome	1151742	root; cellular organisms; Bacteria; Terrabacteria group; Firmicutes; Bacilli; Lactobacillales; Streptococcaceae; Lactococcus; Lactococcus taiwanensis
Firmicutes	CP070872.1	(<= <====)	17	QSE76041.1	1234409	1235161	-	2qfcA00-i1	-	2.4e-09	2mezA00-i2	-	1.3e-20						QSE77685.1	1234212	1234391	-	OTHER	0.023399	0.000791	0.007539	0.968271		chromosome	1151742	root; cellular organisms; Bacteria; Terrabacteria group; Firmicutes; Bacilli; Lactobacillales; Streptococcaceae; Lactococcus; Lactococcus taiwanensis
Firmicutes	CP070381.1	(====> =>)	17	QRZ11562.1	527058	527810	+	2qfcA00-i1	-	7.3e-09	2mezA00-i2	-	8e-21						QRZ12098.1	527828	528007	+	OTHER	0.022424	0.0008	0.007548	0.969228		chromosome	1151742	root; cellular organisms; Bacteria; Terrabacteria group; Firmicutes; Bacilli; Lactobacillales; Streptococcaceae; Lactococcus; Lactococcus taiwanensis
Firmicutes	CP070381.1	(====> =>)	581	QRZ11470.1	428461	429579	+	2qfcA00-i1	-	2.8e-09	5k98B00-i2	-	1.9e-15						QRZ11471.1	430161	430361	+	OTHER	0.008932	0.0004	0.001158	0.98951		chromosome	1151742	root; cellular organisms; Bacteria; Terrabacteria group; Firmicutes; Bacilli; Lactobacillales; Streptococcaceae; Lactococcus; Lactococcus taiwanensis
Firmicutes	CP071293.1	(====> =>)	23	QSR01832.1	1680144	1680917	+	2qfcA00-i1	-	1.5e-06	3op9A01-i1	-	7.1e-19						QSR01833.1	1680941	1681135	+	OTHER	0.033862	0.011435	0.009071	0.945632		chromosome	2816909	root; cellular organisms; Bacteria; Terrabacteria group; Firmicutes; Bacilli; Lactobacillales; Streptococcaceae; Lactococcus; unclassified Lactococcus; Lactococcus sp. LG1074
Firmicutes	CP071293.1	(=> ====>)	114	QSR01832.1	1680144	1680917	+	2qfcA00-i1	-	1.5e-06	3op9A01-i1	-	7.1e-19						QSR01831.1	1679823	1680029	+	OTHER	0.009408	0.001194	0.000358	0.989039		chromosome	2816909	root; cellular organisms; Bacteria; Terrabacteria group; Firmicutes; Bacilli; Lactobacillales; Streptococcaceae; Lactococcus; unclassified Lactococcus; Lactococcus sp. LG1074
Firmicutes	CP071295.1	(====> =>)	23	QSR04222.1	163100	163873	+	2qfcA00-i1	-	4.7e-07	3op9A01-i1	-	3.2e-19						QSR04223.1	163897	164091	+	OTHER	0.033862	0.011435	0.009071	0.945632		chromosome	2816910	root; cellular organisms; Bacteria; Terrabacteria group; Firmicutes; Bacilli; Lactobacillales; Streptococcaceae; Lactococcus; unclassified Lactococcus; Lactococcus sp. LG1267
Firmicutes	CP071295.1	(=> ====>)	114	QSR04222.1	163100	163873	+	2qfcA00-i1	-	4.7e-07	3op9A01-i1	-	3.2e-19						QSR04221.1	162779	162985	+	OTHER	0.009408	0.001194	0.000358	0.989039		chromosome	2816910	root; cellular organisms; Bacteria; Terrabacteria group; Firmicutes; Bacilli; Lactobacillales; Streptococcaceae; Lactococcus; unclassified Lactococcus; Lactococcus sp. LG1267
Firmicutes	CP071300.1	(====> =>)	23	QSR10551.1	1832601	1833374	+	2qfcA00-i1	-	4.7e-07	3op9A01-i1	-	3.2e-19						QSR10552.1	1833398	1833592	+	OTHER	0.033862	0.011435	0.009071	0.945632		chromosome	2816911	root; cellular organisms; Bacteria; Terrabacteria group; Firmicutes; Bacilli; Lactobacillales; Streptococcaceae; Lactococcus; unclassified Lactococcus; Lactococcus sp. LG592
Firmicutes	CP071300.1	(=> ====>)	114	QSR10551.1	1832601	1833374	+	2qfcA00-i1	-	4.7e-07	3op9A01-i1	-	3.2e-19						QSR10550.1	1832280	1832486	+	OTHER	0.009408	0.001194	0.000358	0.989039		chromosome	2816911	root; cellular organisms; Bacteria; Terrabacteria group; Firmicutes; Bacilli; Lactobacillales; Streptococcaceae; Lactococcus; unclassified Lactococcus; Lactococcus sp. LG592
Firmicutes	CP071301.1	(====> =>)	23	QSR12162.1	1454763	1455536	+	2qfcA00-i1	-	1.4e-06	3op9A01-i1	-	1.1e-18						QSR12163.1	1455560	1455754	+	OTHER	0.033401	0.006828	0.007164	0.952607		chromosome	2816912	root; cellular organisms; Bacteria; Terrabacteria group; Firmicutes; Bacilli; Lactobacillales; Streptococcaceae; Lactococcus; unclassified Lactococcus; Lactococcus sp. LG606
Firmicutes	CP071301.1	(=> ====>)	114	QSR12162.1	1454763	1455536	+	2qfcA00-i1	-	1.4e-06	3op9A01-i1	-	1.1e-18						QSR12161.1	1454442	1454648	+	OTHER	0.009408	0.001194	0.000358	0.989039		chromosome	2816912	root; cellular organisms; Bacteria; Terrabacteria group; Firmicutes; Bacilli; Lactobacillales; Streptococcaceae; Lactococcus; unclassified Lactococcus; Lactococcus sp. LG606
Firmicutes	LT906454.1	(<= <====)	93	SNV45037.1	1885069	1885938	-	TIGR01716	TIGR01716	5e-31	51844	47413_31	8.9e-11						SNV45030.1	1884877	1884975	-	OTHER	0.349369	0.015732	0.049257	0.585641		chromosome	1326	root; cellular organisms; Bacteria; Terrabacteria group; Firmicutes; Bacilli; Lactobacillales; Streptococcaceae; Streptococcus; Streptococcus acidominimus
Firmicutes	LT906454.1	(=> ====>)	4	SNV46403.1	2086341	2087126	+	2ff4A02-i2	-	6.3e-22									SNV46395.1	2086124	2086336	+	OTHER	0.006213	0.002174	0.000574	0.991039		chromosome	1326	root; cellular organisms; Bacteria; Terrabacteria group; Firmicutes; Bacilli; Lactobacillales; Streptococcaceae; Streptococcus; Streptococcus acidominimus
Firmicutes	CP033822.1	(<= <====)	1118	AYZ23168.1	873312	874172	-	TIGR01716	TIGR01716	6.2e-41	51844	47413_31	7.3e-09	Rgg2_[S._pyogenes]	3e-32	28.83	93.1		AYZ24368.1	872059	872193	-	LIPO(Sec/SPII)	0.059288	0.005113	0.542492	0.393107	CS pos: 26-27. VIG-CA. Pr: 0.4906	chromosome	1311	root; cellular organisms; Bacteria; Terrabacteria group; Firmicutes; Bacilli; Lactobacillales; Streptococcaceae; Streptococcus; Streptococcus agalactiae
Firmicutes	CP044091.1	(<= <====)	1118	QET34682.1	496258	497118	-	TIGR01716	TIGR01716	6.2e-41	51844	47413_31	7.3e-09	Rgg2_[S._pyogenes]	3e-32	28.83	93.1		QET36146.1	495005	495139	-	LIPO(Sec/SPII)	0.059288	0.005113	0.542492	0.393107	CS pos: 26-27. VIG-CA. Pr: 0.4906	chromosome	1311	root; cellular organisms; Bacteria; Terrabacteria group; Firmicutes; Bacilli; Lactobacillales; Streptococcaceae; Streptococcus; Streptococcus agalactiae
Firmicutes	CP041998.1	(<==== =>)	87	QNF88025.1	1489838	1490686	-	TIGR01716	TIGR01716	2.6e-43	3u3wA01-i2	-	2.7e-14	Rgg2_[S._pyogenes]	1e-159	80.22	96.2		QNF88676.1	1490774	1490842	+	OTHER	0.320116	0.014003	0.259803	0.406078		chromosome	1311	root; cellular organisms; Bacteria; Terrabacteria group; Firmicutes; Bacilli; Lactobacillales; Streptococcaceae; Streptococcus; Streptococcus agalactiae
Firmicutes	CP041999.1	(<==== =>)	87	QNF90107.1	1540478	1541326	-	TIGR01716	TIGR01716	2.6e-43	3u3wA01-i2	-	2.7e-14	Rgg2_[S._pyogenes]	1e-159	80.22	96.2		QNF90763.1	1541414	1541482	+	OTHER	0.320116	0.014003	0.259803	0.406078		chromosome	1311	root; cellular organisms; Bacteria; Terrabacteria group; Firmicutes; Bacilli; Lactobacillales; Streptococcaceae; Streptococcus; Streptococcus agalactiae
Firmicutes	CP042000.1	(<==== =>)	87	QNF92147.1	1499947	1500795	-	TIGR01716	TIGR01716	2.6e-43	3u3wA01-i2	-	2.7e-14	Rgg2_[S._pyogenes]	1e-159	80.22	96.2		QNF92791.1	1500883	1500951	+	OTHER	0.320116	0.014003	0.259803	0.406078		chromosome	1311	root; cellular organisms; Bacteria; Terrabacteria group; Firmicutes; Bacilli; Lactobacillales; Streptococcaceae; Streptococcus; Streptococcus agalactiae
Firmicutes	CP042001.1	(<==== =>)	87	QNG01499.1	1537322	1538170	-	TIGR01716	TIGR01716	2.6e-43	3u3wA01-i2	-	2.7e-14	Rgg2_[S._pyogenes]	1e-159	80.22	96.2		QNG02157.1	1538258	1538326	+	OTHER	0.320116	0.014003	0.259803	0.406078		chromosome	1311	root; cellular organisms; Bacteria; Terrabacteria group; Firmicutes; Bacilli; Lactobacillales; Streptococcaceae; Streptococcus; Streptococcus agalactiae
Firmicutes	CP042002.1	(<==== =>)	87	QNG03504.1	1475007	1475855	-	TIGR01716	TIGR01716	2.6e-43	3u3wA01-i2	-	2.7e-14	Rgg2_[S._pyogenes]	1e-159	80.22	96.2		QNG04152.1	1475943	1476011	+	OTHER	0.320116	0.014003	0.259803	0.406078		chromosome	1311	root; cellular organisms; Bacteria; Terrabacteria group; Firmicutes; Bacilli; Lactobacillales; Streptococcaceae; Streptococcus; Streptococcus agalactiae
Firmicutes	CP044091.1	(<= ====>)	87	QET35516.1	1368098	1368946	+	TIGR01716	TIGR01716	3.6e-43	3u3wA01-i2	-	2.7e-14	Rgg2_[S._pyogenes]	1e-157	79.86	96.2		QET36175.1	1367942	1368010	-	OTHER	0.320116	0.014003	0.259803	0.406078		chromosome	1311	root; cellular organisms; Bacteria; Terrabacteria group; Firmicutes; Bacilli; Lactobacillales; Streptococcaceae; Streptococcus; Streptococcus agalactiae
Firmicutes	CP044090.1	(<= ====>)	87	QET52969.1	225278	226126	+	TIGR01716	TIGR01716	3.6e-43	3u3wA01-i2	-	2.7e-14	Rgg2_[S._pyogenes]	1e-157	79.86	96.2		QET54837.1	225122	225190	-	OTHER	0.320116	0.014003	0.259803	0.406078		chromosome	1311	root; cellular organisms; Bacteria; Terrabacteria group; Firmicutes; Bacilli; Lactobacillales; Streptococcaceae; Streptococcus; Streptococcus agalactiae
Firmicutes	CP049938.1	(<==== =>)	87	QIM31600.1	1459874	1460722	-	TIGR01716	TIGR01716	3.6e-43	3u3wA01-i2	-	2.7e-14	Rgg2_[S._pyogenes]	1e-157	79.86	96.2		QIM32192.1	1460810	1460878	+	OTHER	0.320116	0.014003	0.259803	0.406078		chromosome	1311	root; cellular organisms; Bacteria; Terrabacteria group; Firmicutes; Bacilli; Lactobacillales; Streptococcaceae; Streptococcus; Streptococcus agalactiae
Firmicutes	CP053027.1	(<==== =>)	87	QJQ93179.1	1486390	1487238	-	TIGR01716	TIGR01716	3.6e-43	3u3wA01-i2	-	2.7e-14	Rgg2_[S._pyogenes]	1e-157	79.86	96.2		QJQ93796.1	1487326	1487394	+	OTHER	0.320116	0.014003	0.259803	0.406078		chromosome	1311	root; cellular organisms; Bacteria; Terrabacteria group; Firmicutes; Bacilli; Lactobacillales; Streptococcaceae; Streptococcus; Streptococcus agalactiae
Firmicutes	CP059383.1	(<==== =>)	87	QLY83140.1	1539890	1540738	-	TIGR01716	TIGR01716	3.6e-43	3u3wA01-i2	-	2.7e-14	Rgg2_[S._pyogenes]	1e-157	79.86	96.2		QLY84717.1	1540826	1540894	+	OTHER	0.320116	0.014003	0.259803	0.406078		chromosome	1311	root; cellular organisms; Bacteria; Terrabacteria group; Firmicutes; Bacilli; Lactobacillales; Streptococcaceae; Streptococcus; Streptococcus agalactiae
Firmicutes	CP036376.1	(<==== =>)	87	QIW49642.1	1530118	1530966	-	TIGR01716	TIGR01716	6.2e-43	3u3wA01-i2	-	2.7e-14	Rgg2_[S._pyogenes]	8e-157	79.5	96.2		QIW50363.1	1531054	1531122	+	OTHER	0.320116	0.014003	0.259803	0.406078		chromosome	1311	root; cellular organisms; Bacteria; Terrabacteria group; Firmicutes; Bacilli; Lactobacillales; Streptococcaceae; Streptococcus; Streptococcus agalactiae
Firmicutes	CP003919.2	(====> =>)	68	AFV71540.1	215080	215991	+	2qfcA00-i1	-	2.1e-09	3mlfB00-i2	-	1e-12						AQX75443.1	216060	216158	+	OTHER	0.252324	0.001774	0.187485	0.558418		chromosome	1311	root; cellular organisms; Bacteria; Terrabacteria group; Firmicutes; Bacilli; Lactobacillales; Streptococcaceae; Streptococcus; Streptococcus agalactiae
Firmicutes	CP011328.1	(=> ====>)	-1	AKU01339.1	385662	386522	+	TIGR01716	TIGR01716	8.6e-42	51844	47413_31	1.4e-08	Rgg2_[S._pyogenes]	7e-33	28.57	93.4		AKU01338.1	385537	385662	+	OTHER	0.061228	0.002473	0.011419	0.92488		chromosome	1311	root; cellular organisms; Bacteria; Terrabacteria group; Firmicutes; Bacilli; Lactobacillales; Streptococcaceae; Streptococcus; Streptococcus agalactiae
Firmicutes	CP029632.1	(=> ====>)	-1	AWQ28774.1	192208	193068	+	TIGR01716	TIGR01716	8.6e-42	51844	47413_31	1.4e-08	Rgg2_[S._pyogenes]	7e-33	28.57	93.4		AWQ28773.1	192083	192208	+	OTHER	0.061228	0.002473	0.011419	0.92488		chromosome	1311	root; cellular organisms; Bacteria; Terrabacteria group; Firmicutes; Bacilli; Lactobacillales; Streptococcaceae; Streptococcus; Streptococcus agalactiae
Firmicutes	CP059383.1	(<= ====>)	355	QLY82985.1	1359440	1360228	+	2qfcA00-i1	-	2.6e-07	2kpjA01-i1	-	1.4e-26						QLY82984.1	1358926	1359084	-	OTHER	0.039524	0.000629	0.032346	0.927501		chromosome	1311	root; cellular organisms; Bacteria; Terrabacteria group; Firmicutes; Bacilli; Lactobacillales; Streptococcaceae; Streptococcus; Streptococcus agalactiae
Firmicutes	CP003919.2	(=> ====>)	-1	AFV71708.1	310572	311432	+	TIGR01716	TIGR01716	4.3e-42	51844	47413_31	2.5e-08	Rgg2_[S._pyogenes]	5e-33	28.93	93.4		AFV71707.1	310447	310572	+	OTHER	0.059326	0.002015	0.011085	0.927575		chromosome	1311	root; cellular organisms; Bacteria; Terrabacteria group; Firmicutes; Bacilli; Lactobacillales; Streptococcaceae; Streptococcus; Streptococcus agalactiae
Firmicutes	CP015976.1	(=> ====>)	-1	ANI26727.1	234142	235002	+	TIGR01716	TIGR01716	4.3e-42	51844	47413_31	2.5e-08	Rgg2_[S._pyogenes]	5e-33	28.93	93.4		ANI26726.1	234017	234142	+	OTHER	0.059326	0.002015	0.011085	0.927575		chromosome	1311	root; cellular organisms; Bacteria; Terrabacteria group; Firmicutes; Bacilli; Lactobacillales; Streptococcaceae; Streptococcus; Streptococcus agalactiae
Firmicutes	CP018623.1	(=> ====>)	-1	APO41165.1	223781	224641	+	TIGR01716	TIGR01716	4.3e-42	51844	47413_31	2.5e-08	Rgg2_[S._pyogenes]	5e-33	28.93	93.4		APO41164.1	223656	223781	+	OTHER	0.059326	0.002015	0.011085	0.927575		chromosome	1311	root; cellular organisms; Bacteria; Terrabacteria group; Firmicutes; Bacilli; Lactobacillales; Streptococcaceae; Streptococcus; Streptococcus agalactiae
Firmicutes	CP019800.1	(=> ====>)	-1	AUO79940.1	310527	311387	+	TIGR01716	TIGR01716	4.3e-42	51844	47413_31	2.5e-08	Rgg2_[S._pyogenes]	5e-33	28.93	93.4		AUO79939.1	310402	310527	+	OTHER	0.059326	0.002015	0.011085	0.927575		chromosome	1311	root; cellular organisms; Bacteria; Terrabacteria group; Firmicutes; Bacilli; Lactobacillales; Streptococcaceae; Streptococcus; Streptococcus agalactiae
Firmicutes	CP019801.1	(=> ====>)	-1	AUO81526.1	310531	311391	+	TIGR01716	TIGR01716	4.3e-42	51844	47413_31	2.5e-08	Rgg2_[S._pyogenes]	5e-33	28.93	93.4		AUO81525.1	310406	310531	+	OTHER	0.059326	0.002015	0.011085	0.927575		chromosome	1311	root; cellular organisms; Bacteria; Terrabacteria group; Firmicutes; Bacilli; Lactobacillales; Streptococcaceae; Streptococcus; Streptococcus agalactiae
Firmicutes	CP019804.1	(=> ====>)	-1	AUO86410.1	310568	311428	+	TIGR01716	TIGR01716	4.3e-42	51844	47413_31	2.5e-08	Rgg2_[S._pyogenes]	5e-33	28.93	93.4		AUO86409.1	310443	310568	+	OTHER	0.059326	0.002015	0.011085	0.927575		chromosome	1311	root; cellular organisms; Bacteria; Terrabacteria group; Firmicutes; Bacilli; Lactobacillales; Streptococcaceae; Streptococcus; Streptococcus agalactiae
Firmicutes	CP019805.1	(=> ====>)	-1	AUO88065.1	310569	311429	+	TIGR01716	TIGR01716	4.3e-42	51844	47413_31	2.5e-08	Rgg2_[S._pyogenes]	5e-33	28.93	93.4		AUO88064.1	310444	310569	+	OTHER	0.059326	0.002015	0.011085	0.927575		chromosome	1311	root; cellular organisms; Bacteria; Terrabacteria group; Firmicutes; Bacilli; Lactobacillales; Streptococcaceae; Streptococcus; Streptococcus agalactiae
Firmicutes	CP019806.1	(=> ====>)	-1	AUO89717.1	310562	311422	+	TIGR01716	TIGR01716	4.3e-42	51844	47413_31	2.5e-08	Rgg2_[S._pyogenes]	5e-33	28.93	93.4		AUO89716.1	310437	310562	+	OTHER	0.059326	0.002015	0.011085	0.927575		chromosome	1311	root; cellular organisms; Bacteria; Terrabacteria group; Firmicutes; Bacilli; Lactobacillales; Streptococcaceae; Streptococcus; Streptococcus agalactiae
Firmicutes	CP019807.1	(=> ====>)	-1	AUO91363.1	310573	311433	+	TIGR01716	TIGR01716	4.3e-42	51844	47413_31	2.5e-08	Rgg2_[S._pyogenes]	5e-33	28.93	93.4		AUO91362.1	310448	310573	+	OTHER	0.059326	0.002015	0.011085	0.927575		chromosome	1311	root; cellular organisms; Bacteria; Terrabacteria group; Firmicutes; Bacilli; Lactobacillales; Streptococcaceae; Streptococcus; Streptococcus agalactiae
Firmicutes	CP019809.1	(=> ====>)	-1	AUO94710.1	310573	311433	+	TIGR01716	TIGR01716	4.3e-42	51844	47413_31	2.5e-08	Rgg2_[S._pyogenes]	5e-33	28.93	93.4		AUO94709.1	310448	310573	+	OTHER	0.059326	0.002015	0.011085	0.927575		chromosome	1311	root; cellular organisms; Bacteria; Terrabacteria group; Firmicutes; Bacilli; Lactobacillales; Streptococcaceae; Streptococcus; Streptococcus agalactiae
Firmicutes	CP019810.1	(=> ====>)	-1	AUO96367.1	310067	310927	+	TIGR01716	TIGR01716	4.3e-42	51844	47413_31	2.5e-08	Rgg2_[S._pyogenes]	5e-33	28.93	93.4		AUO96366.1	309942	310067	+	OTHER	0.059326	0.002015	0.011085	0.927575		chromosome	1311	root; cellular organisms; Bacteria; Terrabacteria group; Firmicutes; Bacilli; Lactobacillales; Streptococcaceae; Streptococcus; Streptococcus agalactiae
Firmicutes	CP019817.1	(=> ====>)	-1	AUP07702.1	310495	311355	+	TIGR01716	TIGR01716	4.3e-42	51844	47413_31	2.5e-08	Rgg2_[S._pyogenes]	5e-33	28.93	93.4		AUP07701.1	310370	310495	+	OTHER	0.059326	0.002015	0.011085	0.927575		chromosome	1311	root; cellular organisms; Bacteria; Terrabacteria group; Firmicutes; Bacilli; Lactobacillales; Streptococcaceae; Streptococcus; Streptococcus agalactiae
Firmicutes	CP019818.1	(=> ====>)	-1	AUP09230.1	310528	311388	+	TIGR01716	TIGR01716	4.3e-42	51844	47413_31	2.5e-08	Rgg2_[S._pyogenes]	5e-33	28.93	93.4		AUP09229.1	310403	310528	+	OTHER	0.059326	0.002015	0.011085	0.927575		chromosome	1311	root; cellular organisms; Bacteria; Terrabacteria group; Firmicutes; Bacilli; Lactobacillales; Streptococcaceae; Streptococcus; Streptococcus agalactiae
Firmicutes	CP019821.1	(=> ====>)	-1	AUP14033.1	310560	311420	+	TIGR01716	TIGR01716	4.3e-42	51844	47413_31	2.5e-08	Rgg2_[S._pyogenes]	5e-33	28.93	93.4		AUP14032.1	310435	310560	+	OTHER	0.059326	0.002015	0.011085	0.927575		chromosome	1311	root; cellular organisms; Bacteria; Terrabacteria group; Firmicutes; Bacilli; Lactobacillales; Streptococcaceae; Streptococcus; Streptococcus agalactiae
Firmicutes	CP019822.1	(=> ====>)	-1	AUP15714.1	310570	311430	+	TIGR01716	TIGR01716	4.3e-42	51844	47413_31	2.5e-08	Rgg2_[S._pyogenes]	5e-33	28.93	93.4		AUP15713.1	310445	310570	+	OTHER	0.059326	0.002015	0.011085	0.927575		chromosome	1311	root; cellular organisms; Bacteria; Terrabacteria group; Firmicutes; Bacilli; Lactobacillales; Streptococcaceae; Streptococcus; Streptococcus agalactiae
Firmicutes	CP019823.1	(=> ====>)	-1	AUP17392.1	310568	311428	+	TIGR01716	TIGR01716	4.3e-42	51844	47413_31	2.5e-08	Rgg2_[S._pyogenes]	5e-33	28.93	93.4		AUP17391.1	310443	310568	+	OTHER	0.059326	0.002015	0.011085	0.927575		chromosome	1311	root; cellular organisms; Bacteria; Terrabacteria group; Firmicutes; Bacilli; Lactobacillales; Streptococcaceae; Streptococcus; Streptococcus agalactiae
Firmicutes	CP019825.1	(=> ====>)	-1	AUP20781.1	310572	311432	+	TIGR01716	TIGR01716	4.3e-42	51844	47413_31	2.5e-08	Rgg2_[S._pyogenes]	5e-33	28.93	93.4		AUP20780.1	310447	310572	+	OTHER	0.059326	0.002015	0.011085	0.927575		chromosome	1311	root; cellular organisms; Bacteria; Terrabacteria group; Firmicutes; Bacilli; Lactobacillales; Streptococcaceae; Streptococcus; Streptococcus agalactiae
Firmicutes	CP019829.1	(=> ====>)	-1	AUP27530.1	310597	311457	+	TIGR01716	TIGR01716	4.3e-42	51844	47413_31	2.5e-08	Rgg2_[S._pyogenes]	5e-33	28.93	93.4		AUP27529.1	310472	310597	+	OTHER	0.059326	0.002015	0.011085	0.927575		chromosome	1311	root; cellular organisms; Bacteria; Terrabacteria group; Firmicutes; Bacilli; Lactobacillales; Streptococcaceae; Streptococcus; Streptococcus agalactiae
Firmicutes	CP019830.1	(=> ====>)	-1	AUP29221.1	310584	311444	+	TIGR01716	TIGR01716	4.3e-42	51844	47413_31	2.5e-08	Rgg2_[S._pyogenes]	5e-33	28.93	93.4		AUP29220.1	310459	310584	+	OTHER	0.059326	0.002015	0.011085	0.927575		chromosome	1311	root; cellular organisms; Bacteria; Terrabacteria group; Firmicutes; Bacilli; Lactobacillales; Streptococcaceae; Streptococcus; Streptococcus agalactiae
Firmicutes	CP019831.1	(=> ====>)	-1	AUP30924.1	310594	311454	+	TIGR01716	TIGR01716	4.3e-42	51844	47413_31	2.5e-08	Rgg2_[S._pyogenes]	5e-33	28.93	93.4		AUP30923.1	310469	310594	+	OTHER	0.059326	0.002015	0.011085	0.927575		chromosome	1311	root; cellular organisms; Bacteria; Terrabacteria group; Firmicutes; Bacilli; Lactobacillales; Streptococcaceae; Streptococcus; Streptococcus agalactiae
Firmicutes	CP019832.1	(=> ====>)	-1	AUP32622.1	310573	311433	+	TIGR01716	TIGR01716	4.3e-42	51844	47413_31	2.5e-08	Rgg2_[S._pyogenes]	5e-33	28.93	93.4		AUP32621.1	310448	310573	+	OTHER	0.059326	0.002015	0.011085	0.927575		chromosome	1311	root; cellular organisms; Bacteria; Terrabacteria group; Firmicutes; Bacilli; Lactobacillales; Streptococcaceae; Streptococcus; Streptococcus agalactiae
Firmicutes	CP019833.1	(=> ====>)	-1	AUP34328.1	310561	311421	+	TIGR01716	TIGR01716	4.3e-42	51844	47413_31	2.5e-08	Rgg2_[S._pyogenes]	5e-33	28.93	93.4		AUP34327.1	310436	310561	+	OTHER	0.059326	0.002015	0.011085	0.927575		chromosome	1311	root; cellular organisms; Bacteria; Terrabacteria group; Firmicutes; Bacilli; Lactobacillales; Streptococcaceae; Streptococcus; Streptococcus agalactiae
Firmicutes	CP019834.1	(=> ====>)	-1	AUP36017.1	310599	311459	+	TIGR01716	TIGR01716	4.3e-42	51844	47413_31	2.5e-08	Rgg2_[S._pyogenes]	5e-33	28.93	93.4		AUP36016.1	310474	310599	+	OTHER	0.059326	0.002015	0.011085	0.927575		chromosome	1311	root; cellular organisms; Bacteria; Terrabacteria group; Firmicutes; Bacilli; Lactobacillales; Streptococcaceae; Streptococcus; Streptococcus agalactiae
Firmicutes	CP019835.1	(=> ====>)	-1	AUP37666.1	310607	311467	+	TIGR01716	TIGR01716	4.3e-42	51844	47413_31	2.5e-08	Rgg2_[S._pyogenes]	5e-33	28.93	93.4		AUP37665.1	310482	310607	+	OTHER	0.059326	0.002015	0.011085	0.927575		chromosome	1311	root; cellular organisms; Bacteria; Terrabacteria group; Firmicutes; Bacilli; Lactobacillales; Streptococcaceae; Streptococcus; Streptococcus agalactiae
Firmicutes	CP019836.1	(=> ====>)	-1	AUP39361.1	310568	311428	+	TIGR01716	TIGR01716	4.3e-42	51844	47413_31	2.5e-08	Rgg2_[S._pyogenes]	5e-33	28.93	93.4		AUP39360.1	310443	310568	+	OTHER	0.059326	0.002015	0.011085	0.927575		chromosome	1311	root; cellular organisms; Bacteria; Terrabacteria group; Firmicutes; Bacilli; Lactobacillales; Streptococcaceae; Streptococcus; Streptococcus agalactiae
Firmicutes	CP019837.1	(=> ====>)	-1	AUP41090.1	310571	311431	+	TIGR01716	TIGR01716	4.3e-42	51844	47413_31	2.5e-08	Rgg2_[S._pyogenes]	5e-33	28.93	93.4		AUP41089.1	310446	310571	+	OTHER	0.059326	0.002015	0.011085	0.927575		chromosome	1311	root; cellular organisms; Bacteria; Terrabacteria group; Firmicutes; Bacilli; Lactobacillales; Streptococcaceae; Streptococcus; Streptococcus agalactiae
Firmicutes	LR134265.1	(<==== <=)	-1	VED66175.1	2189781	2190641	-	TIGR01716	TIGR01716	1.9e-41	51844	47413_31	1.7e-08	Rgg2_[S._pyogenes]	1e-33	29.03	93.1		VED66176.1	2190641	2190766	-	OTHER	0.059326	0.002015	0.011085	0.927575		chromosome	1311	root; cellular organisms; Bacteria; Terrabacteria group; Firmicutes; Bacilli; Lactobacillales; Streptococcaceae; Streptococcus; Streptococcus agalactiae
Firmicutes	CP010867.1	(=> ====>)	-1	AKI94662.1	254684	255544	+	TIGR01716	TIGR01716	5.1e-41	51844	47413_31	1.6e-07	Rgg2_[S._pyogenes]	2e-31	28.62	92		AKI94661.1	254559	254684	+	OTHER	0.059326	0.002015	0.011085	0.927575		chromosome	1311	root; cellular organisms; Bacteria; Terrabacteria group; Firmicutes; Bacilli; Lactobacillales; Streptococcaceae; Streptococcus; Streptococcus agalactiae
Firmicutes	CP011329.1	(=> ====>)	-1	AKU02838.1	242941	243801	+	TIGR01716	TIGR01716	5.1e-41	51844	47413_31	1.6e-07	Rgg2_[S._pyogenes]	2e-31	28.62	92		AKU02837.1	242816	242941	+	OTHER	0.059326	0.002015	0.011085	0.927575		chromosome	1311	root; cellular organisms; Bacteria; Terrabacteria group; Firmicutes; Bacilli; Lactobacillales; Streptococcaceae; Streptococcus; Streptococcus agalactiae
Firmicutes	CP012419.2	(=> ====>)	-1	ALB15321.1	270442	271302	+	TIGR01716	TIGR01716	5.1e-41	51844	47413_31	1.6e-07	Rgg2_[S._pyogenes]	2e-31	28.62	92		ALB15320.1	270317	270442	+	OTHER	0.059326	0.002015	0.011085	0.927575		chromosome	1311	root; cellular organisms; Bacteria; Terrabacteria group; Firmicutes; Bacilli; Lactobacillales; Streptococcaceae; Streptococcus; Streptococcus agalactiae
Firmicutes	CP013202.1	(=> ====>)	-1	ALP86843.1	264801	265661	+	TIGR01716	TIGR01716	5.1e-41	51844	47413_31	1.6e-07	Rgg2_[S._pyogenes]	2e-31	28.62	92		ALP86842.1	264676	264801	+	OTHER	0.059326	0.002015	0.011085	0.927575		chromosome	1311	root; cellular organisms; Bacteria; Terrabacteria group; Firmicutes; Bacilli; Lactobacillales; Streptococcaceae; Streptococcus; Streptococcus agalactiae
Firmicutes	CP010874.1	(=> ====>)	-1	AMQ13915.1	261599	262459	+	TIGR01716	TIGR01716	5.1e-41	51844	47413_31	1.6e-07	Rgg2_[S._pyogenes]	2e-31	28.62	92		AMQ13914.1	261474	261599	+	OTHER	0.059326	0.002015	0.011085	0.927575		chromosome	1311	root; cellular organisms; Bacteria; Terrabacteria group; Firmicutes; Bacilli; Lactobacillales; Streptococcaceae; Streptococcus; Streptococcus agalactiae
Firmicutes	CP010875.1	(=> ====>)	-1	AMQ15905.1	222185	223045	+	TIGR01716	TIGR01716	5.1e-41	51844	47413_31	1.6e-07	Rgg2_[S._pyogenes]	2e-31	28.62	92		AMQ15904.1	222060	222185	+	OTHER	0.059326	0.002015	0.011085	0.927575		chromosome	1311	root; cellular organisms; Bacteria; Terrabacteria group; Firmicutes; Bacilli; Lactobacillales; Streptococcaceae; Streptococcus; Streptococcus agalactiae
Firmicutes	CP016391.1	(=> ====>)	-1	ANR96397.1	283584	284444	+	TIGR01716	TIGR01716	5.1e-41	51844	47413_31	1.6e-07	Rgg2_[S._pyogenes]	2e-31	28.62	92		ANR96396.1	283459	283584	+	OTHER	0.059326	0.002015	0.011085	0.927575		chromosome	1311	root; cellular organisms; Bacteria; Terrabacteria group; Firmicutes; Bacilli; Lactobacillales; Streptococcaceae; Streptococcus; Streptococcus agalactiae
Firmicutes	CP012503.1	(=> ====>)	-1	AOF50276.1	244053	244913	+	TIGR01716	TIGR01716	5.1e-41	51844	47413_31	1.6e-07	Rgg2_[S._pyogenes]	2e-31	28.62	92		AOF50275.1	243928	244053	+	OTHER	0.059326	0.002015	0.011085	0.927575		chromosome	1311	root; cellular organisms; Bacteria; Terrabacteria group; Firmicutes; Bacilli; Lactobacillales; Streptococcaceae; Streptococcus; Streptococcus agalactiae
Firmicutes	CP013908.1	(=> ====>)	-1	APS24362.1	258741	259601	+	TIGR01716	TIGR01716	5.1e-41	51844	47413_31	5.8e-09	Rgg2_[S._pyogenes]	2e-32	28.57	93.4		APS24361.1	258616	258741	+	OTHER	0.059326	0.002015	0.011085	0.927575		chromosome	1311	root; cellular organisms; Bacteria; Terrabacteria group; Firmicutes; Bacilli; Lactobacillales; Streptococcaceae; Streptococcus; Streptococcus agalactiae
Firmicutes	CP019979.1	(=> ====>)	-1	AQY25646.1	242928	243788	+	TIGR01716	TIGR01716	5.1e-41	51844	47413_31	1.6e-07	Rgg2_[S._pyogenes]	2e-31	28.62	92		AQY25645.1	242803	242928	+	OTHER	0.059326	0.002015	0.011085	0.927575		chromosome	1311	root; cellular organisms; Bacteria; Terrabacteria group; Firmicutes; Bacilli; Lactobacillales; Streptococcaceae; Streptococcus; Streptococcus agalactiae
Firmicutes	CP021863.1	(=> ====>)	-1	ASA81126.1	270442	271302	+	TIGR01716	TIGR01716	5.1e-41	51844	47413_31	1.6e-07	Rgg2_[S._pyogenes]	2e-31	28.62	92		ASA81125.1	270317	270442	+	OTHER	0.059326	0.002015	0.011085	0.927575		chromosome	1311	root; cellular organisms; Bacteria; Terrabacteria group; Firmicutes; Bacilli; Lactobacillales; Streptococcaceae; Streptococcus; Streptococcus agalactiae
Firmicutes	CP021864.1	(=> ====>)	-1	ASA83178.1	270442	271302	+	TIGR01716	TIGR01716	5.1e-41	51844	47413_31	1.6e-07	Rgg2_[S._pyogenes]	2e-31	28.62	92		ASA83177.1	270317	270442	+	OTHER	0.059326	0.002015	0.011085	0.927575		chromosome	1311	root; cellular organisms; Bacteria; Terrabacteria group; Firmicutes; Bacilli; Lactobacillales; Streptococcaceae; Streptococcus; Streptococcus agalactiae
Firmicutes	CP021865.1	(=> ====>)	-1	ASA85230.1	270442	271302	+	TIGR01716	TIGR01716	5.1e-41	51844	47413_31	1.6e-07	Rgg2_[S._pyogenes]	2e-31	28.62	92		ASA85229.1	270317	270442	+	OTHER	0.059326	0.002015	0.011085	0.927575		chromosome	1311	root; cellular organisms; Bacteria; Terrabacteria group; Firmicutes; Bacilli; Lactobacillales; Streptococcaceae; Streptococcus; Streptococcus agalactiae
Firmicutes	CP021866.1	(=> ====>)	-1	ASA87282.1	270441	271301	+	TIGR01716	TIGR01716	5.1e-41	51844	47413_31	1.6e-07	Rgg2_[S._pyogenes]	2e-31	28.62	92		ASA87281.1	270316	270441	+	OTHER	0.059326	0.002015	0.011085	0.927575		chromosome	1311	root; cellular organisms; Bacteria; Terrabacteria group; Firmicutes; Bacilli; Lactobacillales; Streptococcaceae; Streptococcus; Streptococcus agalactiae
Firmicutes	CP021867.1	(=> ====>)	-1	ASA89328.1	265680	266540	+	TIGR01716	TIGR01716	5.1e-41	51844	47413_31	1.6e-07	Rgg2_[S._pyogenes]	2e-31	28.62	92		ASA89327.1	265555	265680	+	OTHER	0.059326	0.002015	0.011085	0.927575		chromosome	1311	root; cellular organisms; Bacteria; Terrabacteria group; Firmicutes; Bacilli; Lactobacillales; Streptococcaceae; Streptococcus; Streptococcus agalactiae
Firmicutes	CP021868.1	(=> ====>)	-1	ASA91537.1	252205	253065	+	TIGR01716	TIGR01716	5.1e-41	51844	47413_31	5.8e-09	Rgg2_[S._pyogenes]	2e-32	28.57	93.4		ASA91536.1	252080	252205	+	OTHER	0.059326	0.002015	0.011085	0.927575		chromosome	1311	root; cellular organisms; Bacteria; Terrabacteria group; Firmicutes; Bacilli; Lactobacillales; Streptococcaceae; Streptococcus; Streptococcus agalactiae
Firmicutes	CP025027.1	(=> ====>)	-1	ATZ82228.1	229809	230669	+	TIGR01716	TIGR01716	5.1e-41	51844	47413_31	1.6e-07	Rgg2_[S._pyogenes]	2e-31	28.62	92		ATZ82227.1	229684	229809	+	OTHER	0.059326	0.002015	0.011085	0.927575		chromosome	1311	root; cellular organisms; Bacteria; Terrabacteria group; Firmicutes; Bacilli; Lactobacillales; Streptococcaceae; Streptococcus; Streptococcus agalactiae
Firmicutes	CP025029.1	(=> ====>)	-1	ATZ84229.1	267764	268624	+	TIGR01716	TIGR01716	5.1e-41	51844	47413_31	1.6e-07	Rgg2_[S._pyogenes]	2e-31	28.62	92		ATZ84228.1	267639	267764	+	OTHER	0.059326	0.002015	0.011085	0.927575		chromosome	1311	root; cellular organisms; Bacteria; Terrabacteria group; Firmicutes; Bacilli; Lactobacillales; Streptococcaceae; Streptococcus; Streptococcus agalactiae
Firmicutes	CP025026.1	(=> ====>)	-1	ATZ88687.1	229812	230672	+	TIGR01716	TIGR01716	5.1e-41	51844	47413_31	1.6e-07	Rgg2_[S._pyogenes]	2e-31	28.62	92		ATZ88686.1	229687	229812	+	OTHER	0.059326	0.002015	0.011085	0.927575		chromosome	1311	root; cellular organisms; Bacteria; Terrabacteria group; Firmicutes; Bacilli; Lactobacillales; Streptococcaceae; Streptococcus; Streptococcus agalactiae
Firmicutes	CP025028.1	(=> ====>)	-1	ATZ90711.1	270441	271301	+	TIGR01716	TIGR01716	5.1e-41	51844	47413_31	1.6e-07	Rgg2_[S._pyogenes]	2e-31	28.62	92		ATZ90710.1	270316	270441	+	OTHER	0.059326	0.002015	0.011085	0.927575		chromosome	1311	root; cellular organisms; Bacteria; Terrabacteria group; Firmicutes; Bacilli; Lactobacillales; Streptococcaceae; Streptococcus; Streptococcus agalactiae
Firmicutes	CP021770.1	(=> ====>)	-1	AWZ29170.1	10957	11817	+	TIGR01716	TIGR01716	5.1e-41	51844	47413_31	1.6e-07	Rgg2_[S._pyogenes]	2e-31	28.62	92		AWZ29169.1	10832	10957	+	OTHER	0.059326	0.002015	0.011085	0.927575		chromosome	1311	root; cellular organisms; Bacteria; Terrabacteria group; Firmicutes; Bacilli; Lactobacillales; Streptococcaceae; Streptococcus; Streptococcus agalactiae
Firmicutes	CP021772.1	(=> ====>)	-1	AWZ34767.1	1665586	1666446	+	TIGR01716	TIGR01716	5.1e-41	51844	47413_31	5.8e-09	Rgg2_[S._pyogenes]	2e-32	28.57	93.4		AWZ34766.1	1665461	1665586	+	OTHER	0.059326	0.002015	0.011085	0.927575		chromosome	1311	root; cellular organisms; Bacteria; Terrabacteria group; Firmicutes; Bacilli; Lactobacillales; Streptococcaceae; Streptococcus; Streptococcus agalactiae
Firmicutes	CP030845.1	(=> ====>)	-1	AXC16729.1	267838	268698	+	TIGR01716	TIGR01716	5.1e-41	51844	47413_31	1.6e-07	Rgg2_[S._pyogenes]	2e-31	28.62	92		AXC16728.1	267713	267838	+	OTHER	0.059326	0.002015	0.011085	0.927575		chromosome	1311	root; cellular organisms; Bacteria; Terrabacteria group; Firmicutes; Bacilli; Lactobacillales; Streptococcaceae; Streptococcus; Streptococcus agalactiae
Firmicutes	CP031556.1	(=> ====>)	-1	AXO11696.1	1062933	1063793	+	TIGR01716	TIGR01716	5.1e-41	51844	47413_31	1.6e-07	Rgg2_[S._pyogenes]	2e-31	28.62	92		AXO11695.1	1062808	1062933	+	OTHER	0.059326	0.002015	0.011085	0.927575		chromosome	1311	root; cellular organisms; Bacteria; Terrabacteria group; Firmicutes; Bacilli; Lactobacillales; Streptococcaceae; Streptococcus; Streptococcus agalactiae
Firmicutes	AP018935.1	(=> ====>)	-1	BBG31988.1	243791	244651	+	TIGR01716	TIGR01716	5.1e-41	51844	47413_31	1.6e-07	Rgg2_[S._pyogenes]	2e-31	28.62	92		BBG31987.1	243666	243791	+	OTHER	0.059326	0.002015	0.011085	0.927575		chromosome	1311	root; cellular organisms; Bacteria; Terrabacteria group; Firmicutes; Bacilli; Lactobacillales; Streptococcaceae; Streptococcus; Streptococcus agalactiae
Firmicutes	CP029749.1	(=> ====>)	-1	QDK29425.1	254938	255798	+	TIGR01716	TIGR01716	5.1e-41	51844	47413_31	1.6e-07	Rgg2_[S._pyogenes]	2e-31	28.62	92		QDK29424.1	254813	254938	+	OTHER	0.059326	0.002015	0.011085	0.927575		chromosome	1311	root; cellular organisms; Bacteria; Terrabacteria group; Firmicutes; Bacilli; Lactobacillales; Streptococcaceae; Streptococcus; Streptococcus agalactiae
Firmicutes	CP044090.1	(<==== <=)	-1	QET54182.1	1538008	1538868	-	TIGR01716	TIGR01716	5.1e-41	51844	47413_31	1.6e-07	Rgg2_[S._pyogenes]	2e-31	28.62	92		QET54183.1	1538868	1538993	-	OTHER	0.059326	0.002015	0.011085	0.927575		chromosome	1311	root; cellular organisms; Bacteria; Terrabacteria group; Firmicutes; Bacilli; Lactobacillales; Streptococcaceae; Streptococcus; Streptococcus agalactiae
Firmicutes	CP058666.1	(<==== <=)	-1	QLH17462.1	345094	345954	-	TIGR01716	TIGR01716	5.1e-41	51844	47413_31	1.6e-07	Rgg2_[S._pyogenes]	2e-31	28.62	92		QLH17463.1	345954	346079	-	OTHER	0.059326	0.002015	0.011085	0.927575		chromosome	1311	root; cellular organisms; Bacteria; Terrabacteria group; Firmicutes; Bacilli; Lactobacillales; Streptococcaceae; Streptococcus; Streptococcus agalactiae
Firmicutes	CP041998.1	(=> ====>)	-1	QNF86927.1	254584	255444	+	TIGR01716	TIGR01716	5.1e-41	51844	47413_31	1.6e-07	Rgg2_[S._pyogenes]	2e-31	28.62	92		QNF86926.1	254459	254584	+	OTHER	0.059326	0.002015	0.011085	0.927575		chromosome	1311	root; cellular organisms; Bacteria; Terrabacteria group; Firmicutes; Bacilli; Lactobacillales; Streptococcaceae; Streptococcus; Streptococcus agalactiae
Firmicutes	CP041999.1	(=> ====>)	-1	QNF89007.1	297776	298636	+	TIGR01716	TIGR01716	5.1e-41	51844	47413_31	1.6e-07	Rgg2_[S._pyogenes]	2e-31	28.62	92		QNF89006.1	297651	297776	+	OTHER	0.059326	0.002015	0.011085	0.927575		chromosome	1311	root; cellular organisms; Bacteria; Terrabacteria group; Firmicutes; Bacilli; Lactobacillales; Streptococcaceae; Streptococcus; Streptococcus agalactiae
Firmicutes	CP042000.1	(=> ====>)	-1	QNF91032.1	254584	255444	+	TIGR01716	TIGR01716	5.1e-41	51844	47413_31	1.6e-07	Rgg2_[S._pyogenes]	2e-31	28.62	92		QNF91031.1	254459	254584	+	OTHER	0.059326	0.002015	0.011085	0.927575		chromosome	1311	root; cellular organisms; Bacteria; Terrabacteria group; Firmicutes; Bacilli; Lactobacillales; Streptococcaceae; Streptococcus; Streptococcus agalactiae
Firmicutes	CP042001.1	(=> ====>)	-1	QNG00330.1	243565	244425	+	TIGR01716	TIGR01716	5.1e-41	51844	47413_31	1.6e-07	Rgg2_[S._pyogenes]	2e-31	28.62	92		QNG00329.1	243440	243565	+	OTHER	0.059326	0.002015	0.011085	0.927575		chromosome	1311	root; cellular organisms; Bacteria; Terrabacteria group; Firmicutes; Bacilli; Lactobacillales; Streptococcaceae; Streptococcus; Streptococcus agalactiae
Firmicutes	CP042002.1	(=> ====>)	-1	QNG02424.1	254585	255445	+	TIGR01716	TIGR01716	5.1e-41	51844	47413_31	1.6e-07	Rgg2_[S._pyogenes]	2e-31	28.62	92		QNG02423.1	254460	254585	+	OTHER	0.059326	0.002015	0.011085	0.927575		chromosome	1311	root; cellular organisms; Bacteria; Terrabacteria group; Firmicutes; Bacilli; Lactobacillales; Streptococcaceae; Streptococcus; Streptococcus agalactiae
Firmicutes	LS483387.1	(=> ====>)	-1	SQG25647.1	247295	248155	+	TIGR01716	TIGR01716	5.1e-41	51844	47413_31	1.6e-07	Rgg2_[S._pyogenes]	2e-31	28.62	92		SQG25646.1	247170	247295	+	OTHER	0.059326	0.002015	0.011085	0.927575		chromosome	1311	root; cellular organisms; Bacteria; Terrabacteria group; Firmicutes; Bacilli; Lactobacillales; Streptococcaceae; Streptococcus; Streptococcus agalactiae
Firmicutes	LR134512.1	(=> ====>)	-1	VEJ12114.1	242652	243512	+	TIGR01716	TIGR01716	5.1e-41	51844	47413_31	5.8e-09	Rgg2_[S._pyogenes]	2e-32	28.57	93.4		VEJ12113.1	242527	242652	+	OTHER	0.059326	0.002015	0.011085	0.927575		chromosome	1311	root; cellular organisms; Bacteria; Terrabacteria group; Firmicutes; Bacilli; Lactobacillales; Streptococcaceae; Streptococcus; Streptococcus agalactiae
Firmicutes	LR134520.1	(<==== <=)	-1	VEJ28546.1	1869369	1870229	-	TIGR01716	TIGR01716	5.1e-41	51844	47413_31	5.8e-09	Rgg2_[S._pyogenes]	2e-32	28.57	93.4		VEJ28547.1	1870229	1870354	-	OTHER	0.059326	0.002015	0.011085	0.927575		chromosome	1311	root; cellular organisms; Bacteria; Terrabacteria group; Firmicutes; Bacilli; Lactobacillales; Streptococcaceae; Streptococcus; Streptococcus agalactiae
Firmicutes	CP021870.1	(=> ====>)	-1	ASA98256.1	225378	226238	+	TIGR01716	TIGR01716	6.2e-41	51844	47413_31	7.3e-09	Rgg2_[S._pyogenes]	3e-32	28.83	93.1		ASA98255.1	225253	225378	+	OTHER	0.059326	0.002015	0.011085	0.927575		chromosome	1311	root; cellular organisms; Bacteria; Terrabacteria group; Firmicutes; Bacilli; Lactobacillales; Streptococcaceae; Streptococcus; Streptococcus agalactiae
Firmicutes	CP033822.1	(<==== <=)	-1	AYZ23168.1	873312	874172	-	TIGR01716	TIGR01716	6.2e-41	51844	47413_31	7.3e-09	Rgg2_[S._pyogenes]	3e-32	28.83	93.1		AYZ23169.1	874172	874297	-	OTHER	0.059326	0.002015	0.011085	0.927575		chromosome	1311	root; cellular organisms; Bacteria; Terrabacteria group; Firmicutes; Bacilli; Lactobacillales; Streptococcaceae; Streptococcus; Streptococcus agalactiae
Firmicutes	CP044091.1	(<==== <=)	-1	QET34682.1	496258	497118	-	TIGR01716	TIGR01716	6.2e-41	51844	47413_31	7.3e-09	Rgg2_[S._pyogenes]	3e-32	28.83	93.1		QET34683.1	497118	497243	-	OTHER	0.059326	0.002015	0.011085	0.927575		chromosome	1311	root; cellular organisms; Bacteria; Terrabacteria group; Firmicutes; Bacilli; Lactobacillales; Streptococcaceae; Streptococcus; Streptococcus agalactiae
Firmicutes	CP010319.1	(=> ====>)	-1	AKI56719.1	229865	230725	+	TIGR01716	TIGR01716	1.5e-40	51844	47413_31	7e-09	Rgg2_[S._pyogenes]	2e-32	28.83	93.1		AKI56718.1	229740	229865	+	OTHER	0.059326	0.002015	0.011085	0.927575		chromosome	1311	root; cellular organisms; Bacteria; Terrabacteria group; Firmicutes; Bacilli; Lactobacillales; Streptococcaceae; Streptococcus; Streptococcus agalactiae
Firmicutes	CP008813.1	(=> ====>)	-1	ASI65305.1	230949	231809	+	TIGR01716	TIGR01716	1.5e-40	51844	47413_31	7e-09	Rgg2_[S._pyogenes]	2e-32	28.83	93.1		ASI65304.1	230824	230949	+	OTHER	0.059326	0.002015	0.011085	0.927575		chromosome	1311	root; cellular organisms; Bacteria; Terrabacteria group; Firmicutes; Bacilli; Lactobacillales; Streptococcaceae; Streptococcus; Streptococcus agalactiae
Firmicutes	CP026084.1	(=> ====>)	-1	QHO94763.1	262723	263583	+	TIGR01716	TIGR01716	1.5e-40	51844	47413_31	7e-09	Rgg2_[S._pyogenes]	2e-32	28.83	93.1		QHO94762.1	262598	262723	+	OTHER	0.059326	0.002015	0.011085	0.927575		chromosome	1311	root; cellular organisms; Bacteria; Terrabacteria group; Firmicutes; Bacilli; Lactobacillales; Streptococcaceae; Streptococcus; Streptococcus agalactiae
Firmicutes	CP020449.2	(<==== <=)	-1	ARC43999.1	86918	87778	-	TIGR01716	TIGR01716	5.1e-41	51844	47413_31	1.7e-08	Rgg2_[S._pyogenes]	2e-32	28.67	93.1		ARC44000.1	87778	87903	-	OTHER	0.055181	0.002392	0.01105	0.931378		chromosome	1311	root; cellular organisms; Bacteria; Terrabacteria group; Firmicutes; Bacilli; Lactobacillales; Streptococcaceae; Streptococcus; Streptococcus agalactiae
Firmicutes	LT545678.1	(=> ====>)	-1	CZT38431.1	265903	266763	+	TIGR01716	TIGR01716	5.1e-41	51844	47413_31	1.7e-08	Rgg2_[S._pyogenes]	2e-32	28.67	93.1		CZT38430.1	265778	265903	+	OTHER	0.055181	0.002392	0.01105	0.931378		chromosome	1311	root; cellular organisms; Bacteria; Terrabacteria group; Firmicutes; Bacilli; Lactobacillales; Streptococcaceae; Streptococcus; Streptococcus agalactiae
Firmicutes	CP011325.1	(=> ====>)	-1	AKT95420.1	256556	257416	+	TIGR01716	TIGR01716	5.1e-41	51844	47413_31	1.6e-07	Rgg2_[S._pyogenes]	2e-31	28.62	92		AKT95419.1	256431	256556	+	OTHER	0.051182	0.001748	0.009167	0.937903		chromosome	1311	root; cellular organisms; Bacteria; Terrabacteria group; Firmicutes; Bacilli; Lactobacillales; Streptococcaceae; Streptococcus; Streptococcus agalactiae
Firmicutes	CP016501.2	(<==== <=)	-1	AOQ21104.1	1557747	1558607	-	TIGR01716	TIGR01716	5.1e-41	51844	47413_31	1.6e-07	Rgg2_[S._pyogenes]	2e-31	28.62	92		AOQ21105.1	1558607	1558732	-	OTHER	0.051182	0.001748	0.009167	0.937903		chromosome	1311	root; cellular organisms; Bacteria; Terrabacteria group; Firmicutes; Bacilli; Lactobacillales; Streptococcaceae; Streptococcus; Streptococcus agalactiae
Firmicutes	CP019978.1	(=> ====>)	-1	AQY23546.1	253672	254532	+	TIGR01716	TIGR01716	5.1e-41	51844	47413_31	1.6e-07	Rgg2_[S._pyogenes]	2e-31	28.62	92		AQY23545.1	253547	253672	+	OTHER	0.051182	0.001748	0.009167	0.937903		chromosome	1311	root; cellular organisms; Bacteria; Terrabacteria group; Firmicutes; Bacilli; Lactobacillales; Streptococcaceae; Streptococcus; Streptococcus agalactiae
Firmicutes	CP021862.1	(=> ====>)	-1	ASA78928.1	235124	235984	+	TIGR01716	TIGR01716	5.1e-41	51844	47413_31	1.6e-07	Rgg2_[S._pyogenes]	2e-31	28.62	92		ASA78927.1	234999	235124	+	OTHER	0.051182	0.001748	0.009167	0.937903		chromosome	1311	root; cellular organisms; Bacteria; Terrabacteria group; Firmicutes; Bacilli; Lactobacillales; Streptococcaceae; Streptococcus; Streptococcus agalactiae
Firmicutes	CP021769.1	(<==== <=)	-1	AWZ27383.1	228648	229508	-	TIGR01716	TIGR01716	5.1e-41	51844	47413_31	1.6e-07	Rgg2_[S._pyogenes]	2e-31	28.62	92		AWZ27384.1	229508	229633	-	OTHER	0.051182	0.001748	0.009167	0.937903		chromosome	1311	root; cellular organisms; Bacteria; Terrabacteria group; Firmicutes; Bacilli; Lactobacillales; Streptococcaceae; Streptococcus; Streptococcus agalactiae
Firmicutes	CP021771.1	(=> ====>)	-1	AWZ31322.1	73680	74540	+	TIGR01716	TIGR01716	5.1e-41	51844	47413_31	1.6e-07	Rgg2_[S._pyogenes]	2e-31	28.62	92		AWZ31321.1	73555	73680	+	OTHER	0.051182	0.001748	0.009167	0.937903		chromosome	1311	root; cellular organisms; Bacteria; Terrabacteria group; Firmicutes; Bacilli; Lactobacillales; Streptococcaceae; Streptococcus; Streptococcus agalactiae
Firmicutes	CP034315.1	(=> ====>)	-1	AZL55680.1	836815	837675	+	TIGR01716	TIGR01716	5.1e-41	51844	47413_31	1.6e-07	Rgg2_[S._pyogenes]	2e-31	28.62	92		AZL55679.1	836690	836815	+	OTHER	0.051182	0.001748	0.009167	0.937903		chromosome	1311	root; cellular organisms; Bacteria; Terrabacteria group; Firmicutes; Bacilli; Lactobacillales; Streptococcaceae; Streptococcus; Streptococcus agalactiae
Firmicutes	CP036376.1	(=> ====>)	-1	QIW48501.1	240059	240919	+	TIGR01716	TIGR01716	5.1e-41	51844	47413_31	1.6e-07	Rgg2_[S._pyogenes]	2e-31	28.62	92		QIW48500.1	239934	240059	+	OTHER	0.051182	0.001748	0.009167	0.937903		chromosome	1311	root; cellular organisms; Bacteria; Terrabacteria group; Firmicutes; Bacilli; Lactobacillales; Streptococcaceae; Streptococcus; Streptococcus agalactiae
Firmicutes	LS483342.1	(<==== <=)	-1	SQF31630.1	1801406	1802266	-	TIGR01716	TIGR01716	5.1e-41	51844	47413_31	1.6e-07	Rgg2_[S._pyogenes]	2e-31	28.62	92		SQF31631.1	1802266	1802391	-	OTHER	0.051182	0.001748	0.009167	0.937903		chromosome	1311	root; cellular organisms; Bacteria; Terrabacteria group; Firmicutes; Bacilli; Lactobacillales; Streptococcaceae; Streptococcus; Streptococcus agalactiae
Firmicutes	CP059383.1	(<==== <=)	539	QLY84232.1	563498	564253	-	2qfcA00-i1	-	8e-08	3mlfB00-i2	-	2.3e-19						QLY84233.1	564793	564990	-	OTHER	0.054	0.001848	0.00581	0.938342		chromosome	1311	root; cellular organisms; Bacteria; Terrabacteria group; Firmicutes; Bacilli; Lactobacillales; Streptococcaceae; Streptococcus; Streptococcus agalactiae
Firmicutes	CP026082.1	(=> ====>)	-1	QHO92628.1	284887	285747	+	TIGR01716	TIGR01716	2.1e-41	51844	47413_31	1.8e-08	Rgg2_[S._pyogenes]	2e-32	28.67	93.1		QHO92627.1	284762	284887	+	OTHER	0.043511	0.00119	0.009417	0.945882		chromosome	1311	root; cellular organisms; Bacteria; Terrabacteria group; Firmicutes; Bacilli; Lactobacillales; Streptococcaceae; Streptococcus; Streptococcus agalactiae
Firmicutes	CP021769.1	(<= <====)	99	AWZ27657.1	528285	529055	-	2qfcA00-i1	-	3.2e-14	3mlfB00-i2	-	3.1e-23						AWZ27656.1	527976	528185	-	OTHER	0.038928	0.000252	0.014906	0.945914		chromosome	1311	root; cellular organisms; Bacteria; Terrabacteria group; Firmicutes; Bacilli; Lactobacillales; Streptococcaceae; Streptococcus; Streptococcus agalactiae
Firmicutes	CP007631.2	(====> =>)	99	AIF87643.1	2175591	2176376	+	2qfcA00-i1	-	6.2e-14	3mlfB00-i2	-	4.4e-23						AIF87644.1	2176476	2176685	+	OTHER	0.038928	0.000252	0.014906	0.945914		chromosome	1311	root; cellular organisms; Bacteria; Terrabacteria group; Firmicutes; Bacilli; Lactobacillales; Streptococcaceae; Streptococcus; Streptococcus agalactiae
Firmicutes	CP019979.1	(====> =>)	99	AQY27320.1	2051148	2051933	+	2qfcA00-i1	-	6.2e-14	3mlfB00-i2	-	4.4e-23						AQY27321.1	2052033	2052242	+	OTHER	0.038928	0.000252	0.014906	0.945914		chromosome	1311	root; cellular organisms; Bacteria; Terrabacteria group; Firmicutes; Bacilli; Lactobacillales; Streptococcaceae; Streptococcus; Streptococcus agalactiae
Firmicutes	CP031556.1	(====> =>)	99	AXO11400.1	749138	749923	+	2qfcA00-i1	-	6.2e-14	3mlfB00-i2	-	4.4e-23						AXO11401.1	750023	750232	+	OTHER	0.038928	0.000252	0.014906	0.945914		chromosome	1311	root; cellular organisms; Bacteria; Terrabacteria group; Firmicutes; Bacilli; Lactobacillales; Streptococcaceae; Streptococcus; Streptococcus agalactiae
Firmicutes	CP059383.1	(====> =>)	99	QLY83678.1	2103731	2104516	+	2qfcA00-i1	-	6.2e-14	3mlfB00-i2	-	4.4e-23						QLY83679.1	2104616	2104825	+	OTHER	0.038928	0.000252	0.014906	0.945914		chromosome	1311	root; cellular organisms; Bacteria; Terrabacteria group; Firmicutes; Bacilli; Lactobacillales; Streptococcaceae; Streptococcus; Streptococcus agalactiae
Firmicutes	CP026082.1	(<==== =>)	364	QHO93230.1	985532	986305	-	2qfcA00-i1	-	1.6e-16	3mlfB00-i2	-	8.9e-23						QHO93231.1	986670	986849	+	OTHER	0.044512	0.002943	0.003609	0.948937		chromosome	1311	root; cellular organisms; Bacteria; Terrabacteria group; Firmicutes; Bacilli; Lactobacillales; Streptococcaceae; Streptococcus; Streptococcus agalactiae
Firmicutes	CP003919.2	(<==== <=)	658	AFV73087.1	1710774	1711829	-	2qfcA00-i1	-	2.9e-10	3op9A01-i1	-	6.9e-21						AFV73088.2	1712488	1712622	-	OTHER	0.026859	0.001828	0.019889	0.951424		chromosome	1311	root; cellular organisms; Bacteria; Terrabacteria group; Firmicutes; Bacilli; Lactobacillales; Streptococcaceae; Streptococcus; Streptococcus agalactiae
Firmicutes	CP019802.1	(=> ====>)	-1	AUO83128.1	311610	312470	+	TIGR01716	TIGR01716	5.8e-42	51844	47413_31	1.4e-08	Rgg2_[S._pyogenes]	2e-32	28.93	93.4		AUO83127.1	311482	311610	+	OTHER	0.029491	0.00115	0.012586	0.956773		chromosome	1311	root; cellular organisms; Bacteria; Terrabacteria group; Firmicutes; Bacilli; Lactobacillales; Streptococcaceae; Streptococcus; Streptococcus agalactiae
Firmicutes	CP019803.1	(=> ====>)	-1	AUO84809.1	311568	312428	+	TIGR01716	TIGR01716	5.8e-42	51844	47413_31	1.4e-08	Rgg2_[S._pyogenes]	2e-32	28.93	93.4		AUO84808.1	311440	311568	+	OTHER	0.029491	0.00115	0.012586	0.956773		chromosome	1311	root; cellular organisms; Bacteria; Terrabacteria group; Firmicutes; Bacilli; Lactobacillales; Streptococcaceae; Streptococcus; Streptococcus agalactiae
Firmicutes	CP019808.1	(=> ====>)	-1	AUO93042.1	311598	312458	+	TIGR01716	TIGR01716	5.8e-42	51844	47413_31	1.4e-08	Rgg2_[S._pyogenes]	2e-32	28.93	93.4		AUO93041.1	311470	311598	+	OTHER	0.029491	0.00115	0.012586	0.956773		chromosome	1311	root; cellular organisms; Bacteria; Terrabacteria group; Firmicutes; Bacilli; Lactobacillales; Streptococcaceae; Streptococcus; Streptococcus agalactiae
Firmicutes	CP019811.1	(=> ====>)	-1	AUO98039.1	311574	312434	+	TIGR01716	TIGR01716	5.8e-42	51844	47413_31	1.4e-08	Rgg2_[S._pyogenes]	2e-32	28.93	93.4		AUO98038.1	311446	311574	+	OTHER	0.029491	0.00115	0.012586	0.956773		chromosome	1311	root; cellular organisms; Bacteria; Terrabacteria group; Firmicutes; Bacilli; Lactobacillales; Streptococcaceae; Streptococcus; Streptococcus agalactiae
Firmicutes	CP019812.1	(=> ====>)	-1	AUO99646.1	311604	312464	+	TIGR01716	TIGR01716	5.8e-42	51844	47413_31	1.4e-08	Rgg2_[S._pyogenes]	2e-32	28.93	93.4		AUO99645.1	311476	311604	+	OTHER	0.029491	0.00115	0.012586	0.956773		chromosome	1311	root; cellular organisms; Bacteria; Terrabacteria group; Firmicutes; Bacilli; Lactobacillales; Streptococcaceae; Streptococcus; Streptococcus agalactiae
Firmicutes	CP019813.1	(=> ====>)	-1	AUP01335.1	311557	312417	+	TIGR01716	TIGR01716	5.8e-42	51844	47413_31	1.4e-08	Rgg2_[S._pyogenes]	2e-32	28.93	93.4		AUP01334.1	311429	311557	+	OTHER	0.029491	0.00115	0.012586	0.956773		chromosome	1311	root; cellular organisms; Bacteria; Terrabacteria group; Firmicutes; Bacilli; Lactobacillales; Streptococcaceae; Streptococcus; Streptococcus agalactiae
Firmicutes	CP019815.1	(=> ====>)	-1	AUP04424.1	311607	312467	+	TIGR01716	TIGR01716	5.8e-42	51844	47413_31	1.4e-08	Rgg2_[S._pyogenes]	2e-32	28.93	93.4		AUP04423.1	311479	311607	+	OTHER	0.029491	0.00115	0.012586	0.956773		chromosome	1311	root; cellular organisms; Bacteria; Terrabacteria group; Firmicutes; Bacilli; Lactobacillales; Streptococcaceae; Streptococcus; Streptococcus agalactiae
Firmicutes	CP019816.1	(=> ====>)	-1	AUP06082.1	311599	312459	+	TIGR01716	TIGR01716	5.8e-42	51844	47413_31	1.4e-08	Rgg2_[S._pyogenes]	2e-32	28.93	93.4		AUP06081.1	311471	311599	+	OTHER	0.029491	0.00115	0.012586	0.956773		chromosome	1311	root; cellular organisms; Bacteria; Terrabacteria group; Firmicutes; Bacilli; Lactobacillales; Streptococcaceae; Streptococcus; Streptococcus agalactiae
Firmicutes	CP019819.1	(=> ====>)	-1	AUP10826.1	311512	312372	+	TIGR01716	TIGR01716	5.8e-42	51844	47413_31	1.4e-08	Rgg2_[S._pyogenes]	2e-32	28.93	93.4		AUP10825.1	311384	311512	+	OTHER	0.029491	0.00115	0.012586	0.956773		chromosome	1311	root; cellular organisms; Bacteria; Terrabacteria group; Firmicutes; Bacilli; Lactobacillales; Streptococcaceae; Streptococcus; Streptococcus agalactiae
Firmicutes	CP019824.1	(=> ====>)	-1	AUP19072.1	311565	312425	+	TIGR01716	TIGR01716	5.8e-42	51844	47413_31	1.4e-08	Rgg2_[S._pyogenes]	2e-32	28.93	93.4		AUP19071.1	311437	311565	+	OTHER	0.029491	0.00115	0.012586	0.956773		chromosome	1311	root; cellular organisms; Bacteria; Terrabacteria group; Firmicutes; Bacilli; Lactobacillales; Streptococcaceae; Streptococcus; Streptococcus agalactiae
Firmicutes	CP019826.1	(=> ====>)	-1	AUP22450.1	311550	312410	+	TIGR01716	TIGR01716	5.8e-42	51844	47413_31	1.4e-08	Rgg2_[S._pyogenes]	2e-32	28.93	93.4		AUP22449.1	311422	311550	+	OTHER	0.029491	0.00115	0.012586	0.956773		chromosome	1311	root; cellular organisms; Bacteria; Terrabacteria group; Firmicutes; Bacilli; Lactobacillales; Streptococcaceae; Streptococcus; Streptococcus agalactiae
Firmicutes	CP019827.1	(=> ====>)	-1	AUP24134.1	311550	312410	+	TIGR01716	TIGR01716	5.8e-42	51844	47413_31	1.4e-08	Rgg2_[S._pyogenes]	2e-32	28.93	93.4		AUP24133.1	311422	311550	+	OTHER	0.029491	0.00115	0.012586	0.956773		chromosome	1311	root; cellular organisms; Bacteria; Terrabacteria group; Firmicutes; Bacilli; Lactobacillales; Streptococcaceae; Streptococcus; Streptococcus agalactiae
Firmicutes	CP019828.1	(=> ====>)	-1	AUP25824.1	311556	312416	+	TIGR01716	TIGR01716	5.8e-42	51844	47413_31	1.4e-08	Rgg2_[S._pyogenes]	2e-32	28.93	93.4		AUP25823.1	311428	311556	+	OTHER	0.029491	0.00115	0.012586	0.956773		chromosome	1311	root; cellular organisms; Bacteria; Terrabacteria group; Firmicutes; Bacilli; Lactobacillales; Streptococcaceae; Streptococcus; Streptococcus agalactiae
Firmicutes	CP019800.1	(<==== =>)	1844	AUO80765.1	1290661	1291509	-	TIGR01716	TIGR01716	1.1e-42	3u3wA01-i2	-	3.3e-13	Rgg2_[S._pyogenes]	4e-158	79.86	96.2		AUO80766.1	1293354	1293530	+	OTHER	0.017466	0.000622	0.008236	0.973676		chromosome	1311	root; cellular organisms; Bacteria; Terrabacteria group; Firmicutes; Bacilli; Lactobacillales; Streptococcaceae; Streptococcus; Streptococcus agalactiae
Firmicutes	CP019801.1	(<==== =>)	1844	AUO82350.1	1290550	1291398	-	TIGR01716	TIGR01716	1.1e-42	3u3wA01-i2	-	3.3e-13	Rgg2_[S._pyogenes]	4e-158	79.86	96.2		AUO82351.1	1293243	1293419	+	OTHER	0.017466	0.000622	0.008236	0.973676		chromosome	1311	root; cellular organisms; Bacteria; Terrabacteria group; Firmicutes; Bacilli; Lactobacillales; Streptococcaceae; Streptococcus; Streptococcus agalactiae
Firmicutes	CP019804.1	(<==== =>)	1844	AUO87273.1	1290807	1291655	-	TIGR01716	TIGR01716	1.1e-42	3u3wA01-i2	-	3.3e-13	Rgg2_[S._pyogenes]	4e-158	79.86	96.2		AUO87274.1	1293500	1293676	+	OTHER	0.017466	0.000622	0.008236	0.973676		chromosome	1311	root; cellular organisms; Bacteria; Terrabacteria group; Firmicutes; Bacilli; Lactobacillales; Streptococcaceae; Streptococcus; Streptococcus agalactiae
Firmicutes	CP019805.1	(<==== =>)	1845	AUO88929.1	1290810	1291658	-	TIGR01716	TIGR01716	1.1e-42	3u3wA01-i2	-	3.3e-13	Rgg2_[S._pyogenes]	4e-158	79.86	96.2		AUO88930.1	1293504	1293680	+	OTHER	0.017466	0.000622	0.008236	0.973676		chromosome	1311	root; cellular organisms; Bacteria; Terrabacteria group; Firmicutes; Bacilli; Lactobacillales; Streptococcaceae; Streptococcus; Streptococcus agalactiae
Firmicutes	CP019809.1	(<==== =>)	1845	AUO95575.1	1290809	1291657	-	TIGR01716	TIGR01716	1.1e-42	3u3wA01-i2	-	3.3e-13	Rgg2_[S._pyogenes]	4e-158	79.86	96.2		AUO95576.1	1293503	1293679	+	OTHER	0.017466	0.000622	0.008236	0.973676		chromosome	1311	root; cellular organisms; Bacteria; Terrabacteria group; Firmicutes; Bacilli; Lactobacillales; Streptococcaceae; Streptococcus; Streptococcus agalactiae
Firmicutes	CP019806.1	(<==== =>)	1830	AUO90573.1	1290798	1291661	-	TIGR01716	TIGR01716	1.2e-42	3u3wA01-i2	-	3.3e-13	Rgg2_[S._pyogenes]	3e-158	79.86	96.2		AUO90574.1	1293492	1293668	+	OTHER	0.017466	0.000622	0.008236	0.973676		chromosome	1311	root; cellular organisms; Bacteria; Terrabacteria group; Firmicutes; Bacilli; Lactobacillales; Streptococcaceae; Streptococcus; Streptococcus agalactiae
Firmicutes	CP026084.1	(=> ====>)	621	QHO95668.1	1233758	1234540	+	2qfcA00-i1	-	8.1e-17	3mlfB00-i2	-	1e-22						QHO95667.1	1232954	1233136	+	OTHER	0.017603	0.000701	0.002581	0.979115		chromosome	1311	root; cellular organisms; Bacteria; Terrabacteria group; Firmicutes; Bacilli; Lactobacillales; Streptococcaceae; Streptococcus; Streptococcus agalactiae
Firmicutes	CP041999.1	(<==== <=)	646	QNF88869.1	191347	192102	-	2qfcA00-i1	-	8.1e-08	3mlfB00-i2	-	2.3e-19						QNF88870.1	192749	192931	-	OTHER	0.017603	0.000701	0.002581	0.979115		chromosome	1311	root; cellular organisms; Bacteria; Terrabacteria group; Firmicutes; Bacilli; Lactobacillales; Streptococcaceae; Streptococcus; Streptococcus agalactiae
Firmicutes	CP007570.1	(<==== <=)	658	AIK72517.1	2061468	2062544	-	2qfcA00-i1	-	1.5e-10	3op9A01-i1	-	9.5e-21						AIK72518.1	2063203	2063391	-	OTHER	0.007162	0.000165	0.007085	0.985587		chromosome	1311	root; cellular organisms; Bacteria; Terrabacteria group; Firmicutes; Bacilli; Lactobacillales; Streptococcaceae; Streptococcus; Streptococcus agalactiae
Firmicutes	CP007571.1	(=> ====>)	658	AIK74531.1	2010138	2011214	+	2qfcA00-i1	-	1.5e-10	3op9A01-i1	-	9.5e-21						AIK74530.1	2009291	2009479	+	OTHER	0.007162	0.000165	0.007085	0.985587		chromosome	1311	root; cellular organisms; Bacteria; Terrabacteria group; Firmicutes; Bacilli; Lactobacillales; Streptococcaceae; Streptococcus; Streptococcus agalactiae
Firmicutes	CP020449.2	(=> ====>)	658	ARC44405.1	539619	540695	+	2qfcA00-i1	-	1.5e-10	3op9A01-i1	-	9.5e-21						ARC44404.1	538772	538960	+	OTHER	0.007162	0.000165	0.007085	0.985587		chromosome	1311	root; cellular organisms; Bacteria; Terrabacteria group; Firmicutes; Bacilli; Lactobacillales; Streptococcaceae; Streptococcus; Streptococcus agalactiae
Firmicutes	CP010319.1	(<= <====)	1	AKI58295.1	1857567	1858643	-	2qfcA00-i1	-	8.3e-11	3op9A01-i1	-	6.8e-21						AKI58294.1	1857359	1857565	-	OTHER	0.00298	0.000155	0.009468	0.987397		chromosome	1311	root; cellular organisms; Bacteria; Terrabacteria group; Firmicutes; Bacilli; Lactobacillales; Streptococcaceae; Streptococcus; Streptococcus agalactiae
Firmicutes	CP008813.1	(<= <====)	1	ASI66934.1	1982404	1983480	-	2qfcA00-i1	-	8.3e-11	3op9A01-i1	-	6.8e-21						ASI66933.1	1982196	1982402	-	OTHER	0.00298	0.000155	0.009468	0.987397		chromosome	1311	root; cellular organisms; Bacteria; Terrabacteria group; Firmicutes; Bacilli; Lactobacillales; Streptococcaceae; Streptococcus; Streptococcus agalactiae
Firmicutes	CP026084.1	(<= <====)	1	QHO96387.1	1997956	1999032	-	2qfcA00-i1	-	8.3e-11	3op9A01-i1	-	6.8e-21						QHO96386.1	1997748	1997954	-	OTHER	0.00298	0.000155	0.009468	0.987397		chromosome	1311	root; cellular organisms; Bacteria; Terrabacteria group; Firmicutes; Bacilli; Lactobacillales; Streptococcaceae; Streptococcus; Streptococcus agalactiae
Firmicutes	CP019800.1	(<= <====)	1	AUO81141.1	1710577	1711632	-	2qfcA00-i1	-	1.3e-10	3op9A01-i1	-	7.1e-21						AUO81140.1	1710369	1710575	-	OTHER	0.00298	0.000155	0.009468	0.987397		chromosome	1311	root; cellular organisms; Bacteria; Terrabacteria group; Firmicutes; Bacilli; Lactobacillales; Streptococcaceae; Streptococcus; Streptococcus agalactiae
Firmicutes	CP003919.2	(<= <====)	1	AFV73087.1	1710774	1711829	-	2qfcA00-i1	-	2.9e-10	3op9A01-i1	-	6.9e-21						AFV73086.1	1710566	1710772	-	OTHER	0.00298	0.000155	0.009468	0.987397		chromosome	1311	root; cellular organisms; Bacteria; Terrabacteria group; Firmicutes; Bacilli; Lactobacillales; Streptococcaceae; Streptococcus; Streptococcus agalactiae
Firmicutes	CP015976.1	(<= <====)	1	ANI28017.1	1708126	1709181	-	2qfcA00-i1	-	2.9e-10	3op9A01-i1	-	6.9e-21						ANI28016.1	1707918	1708124	-	OTHER	0.00298	0.000155	0.009468	0.987397		chromosome	1311	root; cellular organisms; Bacteria; Terrabacteria group; Firmicutes; Bacilli; Lactobacillales; Streptococcaceae; Streptococcus; Streptococcus agalactiae
Firmicutes	CP018623.1	(<= <====)	1	APO42447.1	1703978	1705033	-	2qfcA00-i1	-	2.9e-10	3op9A01-i1	-	6.9e-21						APO42446.1	1703770	1703976	-	OTHER	0.00298	0.000155	0.009468	0.987397		chromosome	1311	root; cellular organisms; Bacteria; Terrabacteria group; Firmicutes; Bacilli; Lactobacillales; Streptococcaceae; Streptococcus; Streptococcus agalactiae
Firmicutes	CP019801.1	(<= <====)	1	AUO82734.1	1710461	1711516	-	2qfcA00-i1	-	2.9e-10	3op9A01-i1	-	6.9e-21						AUO82733.1	1710253	1710459	-	OTHER	0.00298	0.000155	0.009468	0.987397		chromosome	1311	root; cellular organisms; Bacteria; Terrabacteria group; Firmicutes; Bacilli; Lactobacillales; Streptococcaceae; Streptococcus; Streptococcus agalactiae
Firmicutes	CP019802.1	(<= <====)	1	AUO84427.1	1718785	1719840	-	2qfcA00-i1	-	2.9e-10	3op9A01-i1	-	6.9e-21						AUO84426.1	1718577	1718783	-	OTHER	0.00298	0.000155	0.009468	0.987397		chromosome	1311	root; cellular organisms; Bacteria; Terrabacteria group; Firmicutes; Bacilli; Lactobacillales; Streptococcaceae; Streptococcus; Streptococcus agalactiae
Firmicutes	CP019803.1	(<= <====)	1	AUO86021.1	1718667	1719722	-	2qfcA00-i1	-	2.9e-10	3op9A01-i1	-	6.9e-21						AUO86020.1	1718459	1718665	-	OTHER	0.00298	0.000155	0.009468	0.987397		chromosome	1311	root; cellular organisms; Bacteria; Terrabacteria group; Firmicutes; Bacilli; Lactobacillales; Streptococcaceae; Streptococcus; Streptococcus agalactiae
Firmicutes	CP019804.1	(<= <====)	1	AUO87669.1	1710765	1711820	-	2qfcA00-i1	-	2.9e-10	3op9A01-i1	-	6.9e-21						AUO87668.1	1710557	1710763	-	OTHER	0.00298	0.000155	0.009468	0.987397		chromosome	1311	root; cellular organisms; Bacteria; Terrabacteria group; Firmicutes; Bacilli; Lactobacillales; Streptococcaceae; Streptococcus; Streptococcus agalactiae
Firmicutes	CP019805.1	(<= <====)	1	AUO89323.1	1710769	1711824	-	2qfcA00-i1	-	2.9e-10	3op9A01-i1	-	6.9e-21						AUO89322.1	1710561	1710767	-	OTHER	0.00298	0.000155	0.009468	0.987397		chromosome	1311	root; cellular organisms; Bacteria; Terrabacteria group; Firmicutes; Bacilli; Lactobacillales; Streptococcaceae; Streptococcus; Streptococcus agalactiae
Firmicutes	CP019806.1	(<= <====)	1	AUO90963.1	1710753	1711808	-	2qfcA00-i1	-	2.9e-10	3op9A01-i1	-	6.9e-21						AUO90962.1	1710545	1710751	-	OTHER	0.00298	0.000155	0.009468	0.987397		chromosome	1311	root; cellular organisms; Bacteria; Terrabacteria group; Firmicutes; Bacilli; Lactobacillales; Streptococcaceae; Streptococcus; Streptococcus agalactiae
Firmicutes	CP019807.1	(<= <====)	1	AUO92648.1	1710680	1711735	-	2qfcA00-i1	-	2.9e-10	3op9A01-i1	-	6.9e-21						AUO92647.1	1710472	1710678	-	OTHER	0.00298	0.000155	0.009468	0.987397		chromosome	1311	root; cellular organisms; Bacteria; Terrabacteria group; Firmicutes; Bacilli; Lactobacillales; Streptococcaceae; Streptococcus; Streptococcus agalactiae
Firmicutes	CP019808.1	(<= <====)	1	AUO94318.1	1718830	1719885	-	2qfcA00-i1	-	2.9e-10	3op9A01-i1	-	6.9e-21						AUO94317.1	1718622	1718828	-	OTHER	0.00298	0.000155	0.009468	0.987397		chromosome	1311	root; cellular organisms; Bacteria; Terrabacteria group; Firmicutes; Bacilli; Lactobacillales; Streptococcaceae; Streptococcus; Streptococcus agalactiae
Firmicutes	CP019809.1	(<= <====)	1	AUO95968.1	1710771	1711826	-	2qfcA00-i1	-	2.9e-10	3op9A01-i1	-	6.9e-21						AUO95967.1	1710563	1710769	-	OTHER	0.00298	0.000155	0.009468	0.987397		chromosome	1311	root; cellular organisms; Bacteria; Terrabacteria group; Firmicutes; Bacilli; Lactobacillales; Streptococcaceae; Streptococcus; Streptococcus agalactiae
Firmicutes	CP019810.1	(<= <====)	1	AUO97651.1	1709186	1710241	-	2qfcA00-i1	-	2.9e-10	3op9A01-i1	-	6.9e-21						AUO97650.1	1708978	1709184	-	OTHER	0.00298	0.000155	0.009468	0.987397		chromosome	1311	root; cellular organisms; Bacteria; Terrabacteria group; Firmicutes; Bacilli; Lactobacillales; Streptococcaceae; Streptococcus; Streptococcus agalactiae
Firmicutes	CP019811.1	(<= <====)	1	AUO99257.1	1719813	1720868	-	2qfcA00-i1	-	2.9e-10	3op9A01-i1	-	6.9e-21						AUO99256.1	1719605	1719811	-	OTHER	0.00298	0.000155	0.009468	0.987397		chromosome	1311	root; cellular organisms; Bacteria; Terrabacteria group; Firmicutes; Bacilli; Lactobacillales; Streptococcaceae; Streptococcus; Streptococcus agalactiae
Firmicutes	CP019812.1	(<= <====)	1	AUP00950.1	1726404	1727459	-	2qfcA00-i1	-	2.9e-10	3op9A01-i1	-	6.9e-21						AUP00949.1	1726196	1726402	-	OTHER	0.00298	0.000155	0.009468	0.987397		chromosome	1311	root; cellular organisms; Bacteria; Terrabacteria group; Firmicutes; Bacilli; Lactobacillales; Streptococcaceae; Streptococcus; Streptococcus agalactiae
Firmicutes	CP019813.1	(<= <====)	1	AUP02531.1	1726259	1727314	-	2qfcA00-i1	-	2.9e-10	3op9A01-i1	-	6.9e-21						AUP02530.1	1726051	1726257	-	OTHER	0.00298	0.000155	0.009468	0.987397		chromosome	1311	root; cellular organisms; Bacteria; Terrabacteria group; Firmicutes; Bacilli; Lactobacillales; Streptococcaceae; Streptococcus; Streptococcus agalactiae
Firmicutes	CP019814.1	(<= <====)	1	AUP04044.1	1719372	1720427	-	2qfcA00-i1	-	2.9e-10	3op9A01-i1	-	6.9e-21						AUP04043.1	1719164	1719370	-	OTHER	0.00298	0.000155	0.009468	0.987397		chromosome	1311	root; cellular organisms; Bacteria; Terrabacteria group; Firmicutes; Bacilli; Lactobacillales; Streptococcaceae; Streptococcus; Streptococcus agalactiae
Firmicutes	CP019815.1	(<= <====)	1	AUP05691.1	1721845	1722900	-	2qfcA00-i1	-	2.9e-10	3op9A01-i1	-	6.9e-21						AUP05690.1	1721637	1721843	-	OTHER	0.00298	0.000155	0.009468	0.987397		chromosome	1311	root; cellular organisms; Bacteria; Terrabacteria group; Firmicutes; Bacilli; Lactobacillales; Streptococcaceae; Streptococcus; Streptococcus agalactiae
Firmicutes	CP019816.1	(<= <====)	1	AUP07334.1	1718908	1719963	-	2qfcA00-i1	-	2.9e-10	3op9A01-i1	-	6.9e-21						AUP07333.1	1718700	1718906	-	OTHER	0.00298	0.000155	0.009468	0.987397		chromosome	1311	root; cellular organisms; Bacteria; Terrabacteria group; Firmicutes; Bacilli; Lactobacillales; Streptococcaceae; Streptococcus; Streptococcus agalactiae
Firmicutes	CP019817.1	(<= <====)	1	AUP08842.1	1710335	1711390	-	2qfcA00-i1	-	2.9e-10	3op9A01-i1	-	6.9e-21						AUP08841.1	1710127	1710333	-	OTHER	0.00298	0.000155	0.009468	0.987397		chromosome	1311	root; cellular organisms; Bacteria; Terrabacteria group; Firmicutes; Bacilli; Lactobacillales; Streptococcaceae; Streptococcus; Streptococcus agalactiae
Firmicutes	CP019818.1	(<= <====)	1	AUP10445.1	1710736	1711791	-	2qfcA00-i1	-	2.9e-10	3op9A01-i1	-	6.9e-21						AUP10444.1	1710528	1710734	-	OTHER	0.00298	0.000155	0.009468	0.987397		chromosome	1311	root; cellular organisms; Bacteria; Terrabacteria group; Firmicutes; Bacilli; Lactobacillales; Streptococcaceae; Streptococcus; Streptococcus agalactiae
Firmicutes	CP019819.1	(<= <====)	1	AUP12044.1	1718511	1719566	-	2qfcA00-i1	-	2.9e-10	3op9A01-i1	-	6.9e-21						AUP12043.1	1718303	1718509	-	OTHER	0.00298	0.000155	0.009468	0.987397		chromosome	1311	root; cellular organisms; Bacteria; Terrabacteria group; Firmicutes; Bacilli; Lactobacillales; Streptococcaceae; Streptococcus; Streptococcus agalactiae
Firmicutes	CP019820.1	(<= <====)	1	AUP13635.1	1710555	1711610	-	2qfcA00-i1	-	2.9e-10	3op9A01-i1	-	6.9e-21						AUP13634.1	1710347	1710553	-	OTHER	0.00298	0.000155	0.009468	0.987397		chromosome	1311	root; cellular organisms; Bacteria; Terrabacteria group; Firmicutes; Bacilli; Lactobacillales; Streptococcaceae; Streptococcus; Streptococcus agalactiae
Firmicutes	CP019821.1	(<= <====)	1	AUP15311.1	1710657	1711712	-	2qfcA00-i1	-	2.9e-10	3op9A01-i1	-	6.9e-21						AUP15310.1	1710449	1710655	-	OTHER	0.00298	0.000155	0.009468	0.987397		chromosome	1311	root; cellular organisms; Bacteria; Terrabacteria group; Firmicutes; Bacilli; Lactobacillales; Streptococcaceae; Streptococcus; Streptococcus agalactiae
Firmicutes	CP019822.1	(<= <====)	1	AUP16991.1	1710678	1711733	-	2qfcA00-i1	-	2.9e-10	3op9A01-i1	-	6.9e-21						AUP16990.1	1710470	1710676	-	OTHER	0.00298	0.000155	0.009468	0.987397		chromosome	1311	root; cellular organisms; Bacteria; Terrabacteria group; Firmicutes; Bacilli; Lactobacillales; Streptococcaceae; Streptococcus; Streptococcus agalactiae
Firmicutes	CP019823.1	(<= <====)	1	AUP18673.1	1710778	1711833	-	2qfcA00-i1	-	2.9e-10	3op9A01-i1	-	6.9e-21						AUP18672.1	1710570	1710776	-	OTHER	0.00298	0.000155	0.009468	0.987397		chromosome	1311	root; cellular organisms; Bacteria; Terrabacteria group; Firmicutes; Bacilli; Lactobacillales; Streptococcaceae; Streptococcus; Streptococcus agalactiae
Firmicutes	CP019824.1	(<= <====)	1	AUP20384.1	1719798	1720853	-	2qfcA00-i1	-	2.9e-10	3op9A01-i1	-	6.9e-21						AUP20383.1	1719590	1719796	-	OTHER	0.00298	0.000155	0.009468	0.987397		chromosome	1311	root; cellular organisms; Bacteria; Terrabacteria group; Firmicutes; Bacilli; Lactobacillales; Streptococcaceae; Streptococcus; Streptococcus agalactiae
Firmicutes	CP019825.1	(<= <====)	1	AUP22052.1	1710784	1711839	-	2qfcA00-i1	-	2.9e-10	3op9A01-i1	-	6.9e-21						AUP22051.1	1710576	1710782	-	OTHER	0.00298	0.000155	0.009468	0.987397		chromosome	1311	root; cellular organisms; Bacteria; Terrabacteria group; Firmicutes; Bacilli; Lactobacillales; Streptococcaceae; Streptococcus; Streptococcus agalactiae
Firmicutes	CP019826.1	(<= <====)	1	AUP23742.1	1718769	1719824	-	2qfcA00-i1	-	2.9e-10	3op9A01-i1	-	6.9e-21						AUP23741.1	1718561	1718767	-	OTHER	0.00298	0.000155	0.009468	0.987397		chromosome	1311	root; cellular organisms; Bacteria; Terrabacteria group; Firmicutes; Bacilli; Lactobacillales; Streptococcaceae; Streptococcus; Streptococcus agalactiae
Firmicutes	CP019827.1	(<= <====)	1	AUP25428.1	1718784	1719839	-	2qfcA00-i1	-	2.9e-10	3op9A01-i1	-	6.9e-21						AUP25427.1	1718576	1718782	-	OTHER	0.00298	0.000155	0.009468	0.987397		chromosome	1311	root; cellular organisms; Bacteria; Terrabacteria group; Firmicutes; Bacilli; Lactobacillales; Streptococcaceae; Streptococcus; Streptococcus agalactiae
Firmicutes	CP019828.1	(<= <====)	1	AUP27130.1	1718799	1719854	-	2qfcA00-i1	-	2.9e-10	3op9A01-i1	-	6.9e-21						AUP27129.1	1718591	1718797	-	OTHER	0.00298	0.000155	0.009468	0.987397		chromosome	1311	root; cellular organisms; Bacteria; Terrabacteria group; Firmicutes; Bacilli; Lactobacillales; Streptococcaceae; Streptococcus; Streptococcus agalactiae
Firmicutes	CP019829.1	(<= <====)	1	AUP28819.1	1710888	1711943	-	2qfcA00-i1	-	2.9e-10	3op9A01-i1	-	6.9e-21						AUP28818.1	1710680	1710886	-	OTHER	0.00298	0.000155	0.009468	0.987397		chromosome	1311	root; cellular organisms; Bacteria; Terrabacteria group; Firmicutes; Bacilli; Lactobacillales; Streptococcaceae; Streptococcus; Streptococcus agalactiae
Firmicutes	CP019830.1	(<= <====)	1	AUP30521.1	1710855	1711910	-	2qfcA00-i1	-	2.9e-10	3op9A01-i1	-	6.9e-21						AUP30520.1	1710647	1710853	-	OTHER	0.00298	0.000155	0.009468	0.987397		chromosome	1311	root; cellular organisms; Bacteria; Terrabacteria group; Firmicutes; Bacilli; Lactobacillales; Streptococcaceae; Streptococcus; Streptococcus agalactiae
Firmicutes	CP019831.1	(<= <====)	1	AUP32218.1	1710918	1711973	-	2qfcA00-i1	-	2.9e-10	3op9A01-i1	-	6.9e-21						AUP32217.1	1710710	1710916	-	OTHER	0.00298	0.000155	0.009468	0.987397		chromosome	1311	root; cellular organisms; Bacteria; Terrabacteria group; Firmicutes; Bacilli; Lactobacillales; Streptococcaceae; Streptococcus; Streptococcus agalactiae
Firmicutes	CP019832.1	(<= <====)	1	AUP33918.1	1710797	1711852	-	2qfcA00-i1	-	2.9e-10	3op9A01-i1	-	6.9e-21						AUP33917.1	1710589	1710795	-	OTHER	0.00298	0.000155	0.009468	0.987397		chromosome	1311	root; cellular organisms; Bacteria; Terrabacteria group; Firmicutes; Bacilli; Lactobacillales; Streptococcaceae; Streptococcus; Streptococcus agalactiae
Firmicutes	CP019833.1	(<= <====)	1	AUP35621.1	1710803	1711858	-	2qfcA00-i1	-	2.9e-10	3op9A01-i1	-	6.9e-21						AUP35620.1	1710595	1710801	-	OTHER	0.00298	0.000155	0.009468	0.987397		chromosome	1311	root; cellular organisms; Bacteria; Terrabacteria group; Firmicutes; Bacilli; Lactobacillales; Streptococcaceae; Streptococcus; Streptococcus agalactiae
Firmicutes	CP019834.1	(<= <====)	1	AUP37266.1	1711046	1712101	-	2qfcA00-i1	-	2.9e-10	3op9A01-i1	-	6.9e-21						AUP37265.1	1710838	1711044	-	OTHER	0.00298	0.000155	0.009468	0.987397		chromosome	1311	root; cellular organisms; Bacteria; Terrabacteria group; Firmicutes; Bacilli; Lactobacillales; Streptococcaceae; Streptococcus; Streptococcus agalactiae
Firmicutes	CP019835.1	(<= <====)	1	AUP38947.1	1711016	1712071	-	2qfcA00-i1	-	2.9e-10	3op9A01-i1	-	6.9e-21						AUP38946.1	1710808	1711014	-	OTHER	0.00298	0.000155	0.009468	0.987397		chromosome	1311	root; cellular organisms; Bacteria; Terrabacteria group; Firmicutes; Bacilli; Lactobacillales; Streptococcaceae; Streptococcus; Streptococcus agalactiae
Firmicutes	CP019836.1	(<= <====)	1	AUP40682.1	1710936	1711991	-	2qfcA00-i1	-	2.9e-10	3op9A01-i1	-	6.9e-21						AUP40681.1	1710728	1710934	-	OTHER	0.00298	0.000155	0.009468	0.987397		chromosome	1311	root; cellular organisms; Bacteria; Terrabacteria group; Firmicutes; Bacilli; Lactobacillales; Streptococcaceae; Streptococcus; Streptococcus agalactiae
Firmicutes	CP019837.1	(<= <====)	1	AUP42409.1	1710887	1711942	-	2qfcA00-i1	-	2.9e-10	3op9A01-i1	-	6.9e-21						AUP42408.1	1710679	1710885	-	OTHER	0.00298	0.000155	0.009468	0.987397		chromosome	1311	root; cellular organisms; Bacteria; Terrabacteria group; Firmicutes; Bacilli; Lactobacillales; Streptococcaceae; Streptococcus; Streptococcus agalactiae
Firmicutes	CP007565.1	(<= <====)	1	AHX75703.1	1706016	1707071	-	2qfcA00-i1	-	3.9e-10	3op9A01-i1	-	7e-21						AHX75702.1	1705808	1706014	-	OTHER	0.00298	0.000155	0.009468	0.987397		chromosome	1311	root; cellular organisms; Bacteria; Terrabacteria group; Firmicutes; Bacilli; Lactobacillales; Streptococcaceae; Streptococcus; Streptococcus agalactiae
Firmicutes	CP011328.1	(<= <====)	1	AKU02457.1	1708346	1709401	-	2qfcA00-i1	-	3.9e-10	3op9A01-i1	-	7e-21						AKU02456.1	1708138	1708344	-	OTHER	0.00298	0.000155	0.009468	0.987397		chromosome	1311	root; cellular organisms; Bacteria; Terrabacteria group; Firmicutes; Bacilli; Lactobacillales; Streptococcaceae; Streptococcus; Streptococcus agalactiae
Firmicutes	CP029632.1	(<= <====)	1	AWQ30037.1	1643347	1644402	-	2qfcA00-i1	-	3.9e-10	3op9A01-i1	-	7e-21						AWQ30036.1	1643139	1643345	-	OTHER	0.00298	0.000155	0.009468	0.987397		chromosome	1311	root; cellular organisms; Bacteria; Terrabacteria group; Firmicutes; Bacilli; Lactobacillales; Streptococcaceae; Streptococcus; Streptococcus agalactiae
Firmicutes	CP019979.1	(<= <====)	1	AQY27217.1	1942056	1943132	-	2qfcA00-i1	-	1.2e-11	3op9A01-i1	-	6.9e-21						AQY27216.1	1941848	1942054	-	OTHER	0.003035	0.000151	0.008933	0.987881		chromosome	1311	root; cellular organisms; Bacteria; Terrabacteria group; Firmicutes; Bacilli; Lactobacillales; Streptococcaceae; Streptococcus; Streptococcus agalactiae
Firmicutes	CP021867.1	(<= <====)	1	ASA90980.1	2038848	2039924	-	2qfcA00-i1	-	1.2e-11	3op9A01-i1	-	6.9e-21						ASA90979.1	2038640	2038846	-	OTHER	0.003035	0.000151	0.008933	0.987881		chromosome	1311	root; cellular organisms; Bacteria; Terrabacteria group; Firmicutes; Bacilli; Lactobacillales; Streptococcaceae; Streptococcus; Streptococcus agalactiae
Firmicutes	CP021770.1	(<= <====)	1	AWZ30845.1	1827605	1828681	-	2qfcA00-i1	-	1.2e-11	3op9A01-i1	-	6.9e-21						AWZ30844.1	1827397	1827603	-	OTHER	0.003035	0.000151	0.008933	0.987881		chromosome	1311	root; cellular organisms; Bacteria; Terrabacteria group; Firmicutes; Bacilli; Lactobacillales; Streptococcaceae; Streptococcus; Streptococcus agalactiae
Firmicutes	CP031556.1	(<= <====)	1	AXO11298.1	640046	641122	-	2qfcA00-i1	-	1.2e-11	3op9A01-i1	-	6.9e-21						AXO11297.1	639838	640044	-	OTHER	0.003035	0.000151	0.008933	0.987881		chromosome	1311	root; cellular organisms; Bacteria; Terrabacteria group; Firmicutes; Bacilli; Lactobacillales; Streptococcaceae; Streptococcus; Streptococcus agalactiae
Firmicutes	AP018935.1	(<= <====)	1	BBG33767.1	2091201	2092277	-	2qfcA00-i1	-	1.2e-11	3op9A01-i1	-	6.9e-21						BBG33766.1	2090993	2091199	-	OTHER	0.003035	0.000151	0.008933	0.987881		chromosome	1311	root; cellular organisms; Bacteria; Terrabacteria group; Firmicutes; Bacilli; Lactobacillales; Streptococcaceae; Streptococcus; Streptococcus agalactiae
Firmicutes	CP044090.1	(====> =>)	1	QET54546.1	1933358	1934434	+	2qfcA00-i1	-	1.2e-11	3op9A01-i1	-	6.9e-21						QET54547.1	1934436	1934642	+	OTHER	0.003035	0.000151	0.008933	0.987881		chromosome	1311	root; cellular organisms; Bacteria; Terrabacteria group; Firmicutes; Bacilli; Lactobacillales; Streptococcaceae; Streptococcus; Streptococcus agalactiae
Firmicutes	CP059383.1	(<= <====)	1	QLY83578.1	1994651	1995727	-	2qfcA00-i1	-	1.2e-11	3op9A01-i1	-	6.9e-21						QLY83577.1	1994443	1994649	-	OTHER	0.003035	0.000151	0.008933	0.987881		chromosome	1311	root; cellular organisms; Bacteria; Terrabacteria group; Firmicutes; Bacilli; Lactobacillales; Streptococcaceae; Streptococcus; Streptococcus agalactiae
Firmicutes	CP011329.1	(<= <====)	1	AKU04466.1	2004533	2005609	-	2qfcA00-i1	-	2.1e-11	3op9A01-i1	-	6.9e-21						AKU04465.1	2004325	2004531	-	OTHER	0.003035	0.000151	0.008933	0.987881		chromosome	1311	root; cellular organisms; Bacteria; Terrabacteria group; Firmicutes; Bacilli; Lactobacillales; Streptococcaceae; Streptococcus; Streptococcus agalactiae
Firmicutes	CP058666.1	(====> =>)	1	QLH17830.1	739297	740373	+	2qfcA00-i1	-	2.1e-11	3op9A01-i1	-	6.9e-21						QLH17831.1	740375	740581	+	OTHER	0.003035	0.000151	0.008933	0.987881		chromosome	1311	root; cellular organisms; Bacteria; Terrabacteria group; Firmicutes; Bacilli; Lactobacillales; Streptococcaceae; Streptococcus; Streptococcus agalactiae
Firmicutes	CP007632.1	(<= <====)	1	AIF89464.1	1904367	1905443	-	2qfcA00-i1	-	8.1e-11	3op9A01-i1	-	7e-21						AIF89463.1	1904159	1904365	-	OTHER	0.003035	0.000151	0.008933	0.987881		chromosome	1311	root; cellular organisms; Bacteria; Terrabacteria group; Firmicutes; Bacilli; Lactobacillales; Streptococcaceae; Streptococcus; Streptococcus agalactiae
Firmicutes	CP021870.1	(<= <====)	1	ASA99807.1	1899360	1900436	-	2qfcA00-i1	-	8.1e-11	3op9A01-i1	-	7e-21						ASA99806.1	1899152	1899358	-	OTHER	0.003035	0.000151	0.008933	0.987881		chromosome	1311	root; cellular organisms; Bacteria; Terrabacteria group; Firmicutes; Bacilli; Lactobacillales; Streptococcaceae; Streptococcus; Streptococcus agalactiae
Firmicutes	CP033822.1	(====> =>)	1	AYZ23527.1	1272310	1273386	+	2qfcA00-i1	-	8.1e-11	3op9A01-i1	-	7e-21						AYZ23528.1	1273388	1273594	+	OTHER	0.003035	0.000151	0.008933	0.987881		chromosome	1311	root; cellular organisms; Bacteria; Terrabacteria group; Firmicutes; Bacilli; Lactobacillales; Streptococcaceae; Streptococcus; Streptococcus agalactiae
Firmicutes	CP044091.1	(====> =>)	1	QET35050.1	903747	904823	+	2qfcA00-i1	-	8.1e-11	3op9A01-i1	-	7e-21						QET35051.1	904825	905031	+	OTHER	0.003035	0.000151	0.008933	0.987881		chromosome	1311	root; cellular organisms; Bacteria; Terrabacteria group; Firmicutes; Bacilli; Lactobacillales; Streptococcaceae; Streptococcus; Streptococcus agalactiae
Firmicutes	CP007631.2	(<= <====)	1	AIF87528.1	2059895	2060971	-	2qfcA00-i1	-	1.1e-10	3op9A01-i1	-	7e-21						AIF87527.1	2059687	2059893	-	OTHER	0.003035	0.000151	0.008933	0.987881		chromosome	1311	root; cellular organisms; Bacteria; Terrabacteria group; Firmicutes; Bacilli; Lactobacillales; Streptococcaceae; Streptococcus; Streptococcus agalactiae
Firmicutes	CP010867.1	(<= <====)	1	AKI96318.1	1930853	1931929	-	2qfcA00-i1	-	1.1e-10	3op9A01-i1	-	7e-21						AKI96317.1	1930645	1930851	-	OTHER	0.003035	0.000151	0.008933	0.987881		chromosome	1311	root; cellular organisms; Bacteria; Terrabacteria group; Firmicutes; Bacilli; Lactobacillales; Streptococcaceae; Streptococcus; Streptococcus agalactiae
Firmicutes	CP013202.1	(<= <====)	1	ALP88460.1	2005083	2006159	-	2qfcA00-i1	-	1.1e-10	3op9A01-i1	-	7e-21						ALP88459.1	2004875	2005081	-	OTHER	0.003035	0.000151	0.008933	0.987881		chromosome	1311	root; cellular organisms; Bacteria; Terrabacteria group; Firmicutes; Bacilli; Lactobacillales; Streptococcaceae; Streptococcus; Streptococcus agalactiae
Firmicutes	CP013908.1	(<= <====)	1	APS25903.1	1931019	1932095	-	2qfcA00-i1	-	1.1e-10	3op9A01-i1	-	7e-21						APS25902.1	1930811	1931017	-	OTHER	0.003035	0.000151	0.008933	0.987881		chromosome	1311	root; cellular organisms; Bacteria; Terrabacteria group; Firmicutes; Bacilli; Lactobacillales; Streptococcaceae; Streptococcus; Streptococcus agalactiae
Firmicutes	CP021868.1	(<= <====)	1	ASA93116.1	1986202	1987278	-	2qfcA00-i1	-	1.1e-10	3op9A01-i1	-	2e-20						ASA93115.1	1985994	1986200	-	OTHER	0.003035	0.000151	0.008933	0.987881		chromosome	1311	root; cellular organisms; Bacteria; Terrabacteria group; Firmicutes; Bacilli; Lactobacillales; Streptococcaceae; Streptococcus; Streptococcus agalactiae
Firmicutes	CP021772.1	(<= <====)	1	AWZ34368.1	1236790	1237866	-	2qfcA00-i1	-	1.1e-10	3op9A01-i1	-	7e-21						AWZ34367.1	1236582	1236788	-	OTHER	0.003035	0.000151	0.008933	0.987881		chromosome	1311	root; cellular organisms; Bacteria; Terrabacteria group; Firmicutes; Bacilli; Lactobacillales; Streptococcaceae; Streptococcus; Streptococcus agalactiae
Firmicutes	CP029749.1	(<= <====)	1	QDK30982.1	1932986	1934062	-	2qfcA00-i1	-	1.1e-10	3op9A01-i1	-	7e-21						QDK30981.1	1932778	1932984	-	OTHER	0.003035	0.000151	0.008933	0.987881		chromosome	1311	root; cellular organisms; Bacteria; Terrabacteria group; Firmicutes; Bacilli; Lactobacillales; Streptococcaceae; Streptococcus; Streptococcus agalactiae
Firmicutes	CP041998.1	(<= <====)	1	QNF88465.1	1929129	1930205	-	2qfcA00-i1	-	1.1e-10	3op9A01-i1	-	7e-21						QNF88464.1	1928921	1929127	-	OTHER	0.003035	0.000151	0.008933	0.987881		chromosome	1311	root; cellular organisms; Bacteria; Terrabacteria group; Firmicutes; Bacilli; Lactobacillales; Streptococcaceae; Streptococcus; Streptococcus agalactiae
Firmicutes	CP041999.1	(<= <====)	1	QNF90546.1	1979728	1980804	-	2qfcA00-i1	-	1.1e-10	3op9A01-i1	-	7e-21						QNF90545.1	1979520	1979726	-	OTHER	0.003035	0.000151	0.008933	0.987881		chromosome	1311	root; cellular organisms; Bacteria; Terrabacteria group; Firmicutes; Bacilli; Lactobacillales; Streptococcaceae; Streptococcus; Streptococcus agalactiae
Firmicutes	CP042000.1	(<= <====)	1	QNF92587.1	1939239	1940315	-	2qfcA00-i1	-	1.1e-10	3op9A01-i1	-	7e-21						QNF92586.1	1939031	1939237	-	OTHER	0.003035	0.000151	0.008933	0.987881		chromosome	1311	root; cellular organisms; Bacteria; Terrabacteria group; Firmicutes; Bacilli; Lactobacillales; Streptococcaceae; Streptococcus; Streptococcus agalactiae
Firmicutes	CP042001.1	(<= <====)	1	QNG01940.1	1976611	1977687	-	2qfcA00-i1	-	1.1e-10	3op9A01-i1	-	7e-21						QNG01939.1	1976403	1976609	-	OTHER	0.003035	0.000151	0.008933	0.987881		chromosome	1311	root; cellular organisms; Bacteria; Terrabacteria group; Firmicutes; Bacilli; Lactobacillales; Streptococcaceae; Streptococcus; Streptococcus agalactiae
Firmicutes	CP042002.1	(<= <====)	1	QNG03942.1	1914299	1915375	-	2qfcA00-i1	-	1.1e-10	3op9A01-i1	-	7e-21						QNG03941.1	1914091	1914297	-	OTHER	0.003035	0.000151	0.008933	0.987881		chromosome	1311	root; cellular organisms; Bacteria; Terrabacteria group; Firmicutes; Bacilli; Lactobacillales; Streptococcaceae; Streptococcus; Streptococcus agalactiae
Firmicutes	LR134512.1	(<= <====)	1	VEJ13685.1	1886046	1887122	-	2qfcA00-i1	-	1.1e-10	3op9A01-i1	-	7e-21						VEJ13684.1	1885838	1886044	-	OTHER	0.003035	0.000151	0.008933	0.987881		chromosome	1311	root; cellular organisms; Bacteria; Terrabacteria group; Firmicutes; Bacilli; Lactobacillales; Streptococcaceae; Streptococcus; Streptococcus agalactiae
Firmicutes	LR134520.1	(====> =>)	1	VEJ26927.1	195457	196533	+	2qfcA00-i1	-	1.1e-10	3op9A01-i1	-	7e-21						VEJ26928.1	196535	196741	+	OTHER	0.003035	0.000151	0.008933	0.987881		chromosome	1311	root; cellular organisms; Bacteria; Terrabacteria group; Firmicutes; Bacilli; Lactobacillales; Streptococcaceae; Streptococcus; Streptococcus agalactiae
Firmicutes	CP007570.1	(<= <====)	1	AIK72517.1	2061468	2062544	-	2qfcA00-i1	-	1.5e-10	3op9A01-i1	-	9.5e-21						AIK72516.1	2061260	2061466	-	OTHER	0.003035	0.000151	0.008933	0.987881		chromosome	1311	root; cellular organisms; Bacteria; Terrabacteria group; Firmicutes; Bacilli; Lactobacillales; Streptococcaceae; Streptococcus; Streptococcus agalactiae
Firmicutes	CP007571.1	(====> =>)	1	AIK74531.1	2010138	2011214	+	2qfcA00-i1	-	1.5e-10	3op9A01-i1	-	9.5e-21						AIK74532.1	2011216	2011422	+	OTHER	0.003035	0.000151	0.008933	0.987881		chromosome	1311	root; cellular organisms; Bacteria; Terrabacteria group; Firmicutes; Bacilli; Lactobacillales; Streptococcaceae; Streptococcus; Streptococcus agalactiae
Firmicutes	CP007572.1	(<= <====)	1	AIK76622.1	2044491	2045567	-	2qfcA00-i1	-	1.5e-10	3op9A01-i1	-	9.5e-21						AIK76621.1	2044283	2044489	-	OTHER	0.003035	0.000151	0.008933	0.987881		chromosome	1311	root; cellular organisms; Bacteria; Terrabacteria group; Firmicutes; Bacilli; Lactobacillales; Streptococcaceae; Streptococcus; Streptococcus agalactiae
Firmicutes	CP020449.2	(====> =>)	1	ARC44405.1	539619	540695	+	2qfcA00-i1	-	1.5e-10	3op9A01-i1	-	9.5e-21						ARC44406.1	540697	540903	+	OTHER	0.003035	0.000151	0.008933	0.987881		chromosome	1311	root; cellular organisms; Bacteria; Terrabacteria group; Firmicutes; Bacilli; Lactobacillales; Streptococcaceae; Streptococcus; Streptococcus agalactiae
Firmicutes	CP012480.1	(<= <====)	1	AMD33155.1	1923237	1924313	-	2qfcA00-i1	-	1.9e-10	3op9A01-i1	-	7e-21						AMD33154.1	1923029	1923235	-	OTHER	0.003035	0.000151	0.008933	0.987881		chromosome	1311	root; cellular organisms; Bacteria; Terrabacteria group; Firmicutes; Bacilli; Lactobacillales; Streptococcaceae; Streptococcus; Streptococcus agalactiae
Firmicutes	CP012503.1	(<= <====)	1	AOF51886.1	1997617	1998693	-	2qfcA00-i1	-	1.9e-10	3op9A01-i1	-	7e-21						AOF51885.1	1997409	1997615	-	OTHER	0.003035	0.000151	0.008933	0.987881		chromosome	1311	root; cellular organisms; Bacteria; Terrabacteria group; Firmicutes; Bacilli; Lactobacillales; Streptococcaceae; Streptococcus; Streptococcus agalactiae
Firmicutes	CP021869.1	(<= <====)	1	ASA95126.1	1916150	1917226	-	2qfcA00-i1	-	1.9e-10	3op9A01-i1	-	7e-21						ASA95125.1	1915942	1916148	-	OTHER	0.003035	0.000151	0.008933	0.987881		chromosome	1311	root; cellular organisms; Bacteria; Terrabacteria group; Firmicutes; Bacilli; Lactobacillales; Streptococcaceae; Streptococcus; Streptococcus agalactiae
Firmicutes	CP022537.1	(<= <====)	1	ASZ02258.1	1988361	1989437	-	2qfcA00-i1	-	1.9e-10	3op9A01-i1	-	7e-21						ASZ02257.1	1988153	1988359	-	OTHER	0.003035	0.000151	0.008933	0.987881		chromosome	1311	root; cellular organisms; Bacteria; Terrabacteria group; Firmicutes; Bacilli; Lactobacillales; Streptococcaceae; Streptococcus; Streptococcus agalactiae
Firmicutes	CP021773.1	(====> =>)	1	AWZ37310.1	2246639	2247715	+	2qfcA00-i1	-	1.9e-10	3op9A01-i1	-	7e-21						AWZ37311.1	2247717	2247923	+	OTHER	0.003035	0.000151	0.008933	0.987881		chromosome	1311	root; cellular organisms; Bacteria; Terrabacteria group; Firmicutes; Bacilli; Lactobacillales; Streptococcaceae; Streptococcus; Streptococcus agalactiae
Firmicutes	CP029561.1	(<= <====)	1	QDI67035.1	1997859	1998935	-	2qfcA00-i1	-	1.9e-10	3op9A01-i1	-	7e-21						QDI67034.1	1997651	1997857	-	OTHER	0.003035	0.000151	0.008933	0.987881		chromosome	1311	root; cellular organisms; Bacteria; Terrabacteria group; Firmicutes; Bacilli; Lactobacillales; Streptococcaceae; Streptococcus; Streptococcus agalactiae
Firmicutes	LT714196.1	(<= <====)	1	SIW58541.1	1999933	2001009	-	2qfcA00-i1	-	1.9e-10	3op9A01-i1	-	7e-21						SIW58540.1	1999725	1999931	-	OTHER	0.003035	0.000151	0.008933	0.987881		chromosome	1311	root; cellular organisms; Bacteria; Terrabacteria group; Firmicutes; Bacilli; Lactobacillales; Streptococcaceae; Streptococcus; Streptococcus agalactiae
Firmicutes	CP011325.1	(<= <====)	1	AKT96954.1	1914491	1915567	-	2qfcA00-i1	-	1.1e-10	3op9A01-i1	-	7e-21						AKT96953.1	1914283	1914489	-	OTHER	0.002486	0.000101	0.009458	0.987956		chromosome	1311	root; cellular organisms; Bacteria; Terrabacteria group; Firmicutes; Bacilli; Lactobacillales; Streptococcaceae; Streptococcus; Streptococcus agalactiae
Firmicutes	CP012419.2	(<= <====)	1	ALB16874.1	1924851	1925927	-	2qfcA00-i1	-	1.1e-10	3op9A01-i1	-	7e-21						ALB16873.1	1924643	1924849	-	OTHER	0.002486	0.000101	0.009458	0.987956		chromosome	1311	root; cellular organisms; Bacteria; Terrabacteria group; Firmicutes; Bacilli; Lactobacillales; Streptococcaceae; Streptococcus; Streptococcus agalactiae
Firmicutes	CP010874.1	(<= <====)	1	AMQ15497.1	1895649	1896725	-	2qfcA00-i1	-	1.1e-10	3op9A01-i1	-	7e-21						AMQ15496.1	1895441	1895647	-	OTHER	0.002486	0.000101	0.009458	0.987956		chromosome	1311	root; cellular organisms; Bacteria; Terrabacteria group; Firmicutes; Bacilli; Lactobacillales; Streptococcaceae; Streptococcus; Streptococcus agalactiae
Firmicutes	CP010875.1	(<= <====)	1	AMQ17488.1	1857135	1858211	-	2qfcA00-i1	-	1.1e-10	3op9A01-i1	-	7e-21						AMQ17487.1	1856927	1857133	-	OTHER	0.002486	0.000101	0.009458	0.987956		chromosome	1311	root; cellular organisms; Bacteria; Terrabacteria group; Firmicutes; Bacilli; Lactobacillales; Streptococcaceae; Streptococcus; Streptococcus agalactiae
Firmicutes	CP016391.1	(<= <====)	1	ANR97920.1	1917855	1918931	-	2qfcA00-i1	-	1.1e-10	3op9A01-i1	-	7e-21						ANR97919.1	1917647	1917853	-	OTHER	0.002486	0.000101	0.009458	0.987956		chromosome	1311	root; cellular organisms; Bacteria; Terrabacteria group; Firmicutes; Bacilli; Lactobacillales; Streptococcaceae; Streptococcus; Streptococcus agalactiae
Firmicutes	CP016501.2	(====> =>)	1	AOQ21481.1	1978191	1979267	+	2qfcA00-i1	-	1.1e-10	3op9A01-i1	-	7e-21						AOQ21482.1	1979269	1979475	+	OTHER	0.002486	0.000101	0.009458	0.987956		chromosome	1311	root; cellular organisms; Bacteria; Terrabacteria group; Firmicutes; Bacilli; Lactobacillales; Streptococcaceae; Streptococcus; Streptococcus agalactiae
Firmicutes	CP019978.1	(<= <====)	1	AQY25191.1	2038841	2039917	-	2qfcA00-i1	-	1.1e-10	3op9A01-i1	-	7e-21						AQY25190.1	2038633	2038839	-	OTHER	0.002486	0.000101	0.009458	0.987956		chromosome	1311	root; cellular organisms; Bacteria; Terrabacteria group; Firmicutes; Bacilli; Lactobacillales; Streptococcaceae; Streptococcus; Streptococcus agalactiae
Firmicutes	CP021862.1	(<= <====)	1	ASA80611.1	2048307	2049383	-	2qfcA00-i1	-	1.1e-10	3op9A01-i1	-	7e-21						ASA80610.1	2048099	2048305	-	OTHER	0.002486	0.000101	0.009458	0.987956		chromosome	1311	root; cellular organisms; Bacteria; Terrabacteria group; Firmicutes; Bacilli; Lactobacillales; Streptococcaceae; Streptococcus; Streptococcus agalactiae
Firmicutes	CP021863.1	(<= <====)	1	ASA82668.1	1924850	1925926	-	2qfcA00-i1	-	1.1e-10	3op9A01-i1	-	7e-21						ASA82667.1	1924642	1924848	-	OTHER	0.002486	0.000101	0.009458	0.987956		chromosome	1311	root; cellular organisms; Bacteria; Terrabacteria group; Firmicutes; Bacilli; Lactobacillales; Streptococcaceae; Streptococcus; Streptococcus agalactiae
Firmicutes	CP021864.1	(<= <====)	1	ASA84722.1	1924851	1925927	-	2qfcA00-i1	-	1.1e-10	3op9A01-i1	-	7e-21						ASA84721.1	1924643	1924849	-	OTHER	0.002486	0.000101	0.009458	0.987956		chromosome	1311	root; cellular organisms; Bacteria; Terrabacteria group; Firmicutes; Bacilli; Lactobacillales; Streptococcaceae; Streptococcus; Streptococcus agalactiae
Firmicutes	CP021865.1	(<= <====)	1	ASA86769.1	1924849	1925925	-	2qfcA00-i1	-	1.1e-10	3op9A01-i1	-	7e-21						ASA86768.1	1924641	1924847	-	OTHER	0.002486	0.000101	0.009458	0.987956		chromosome	1311	root; cellular organisms; Bacteria; Terrabacteria group; Firmicutes; Bacilli; Lactobacillales; Streptococcaceae; Streptococcus; Streptococcus agalactiae
Firmicutes	CP021866.1	(<= <====)	1	ASA88823.1	1924812	1925888	-	2qfcA00-i1	-	1.1e-10	3op9A01-i1	-	7e-21						ASA88822.1	1924604	1924810	-	OTHER	0.002486	0.000101	0.009458	0.987956		chromosome	1311	root; cellular organisms; Bacteria; Terrabacteria group; Firmicutes; Bacilli; Lactobacillales; Streptococcaceae; Streptococcus; Streptococcus agalactiae
Firmicutes	CP025027.1	(<= <====)	1	ATZ83728.1	1833932	1835008	-	2qfcA00-i1	-	1.1e-10	3op9A01-i1	-	7e-21						ATZ83727.1	1833724	1833930	-	OTHER	0.002486	0.000101	0.009458	0.987956		chromosome	1311	root; cellular organisms; Bacteria; Terrabacteria group; Firmicutes; Bacilli; Lactobacillales; Streptococcaceae; Streptococcus; Streptococcus agalactiae
Firmicutes	CP025029.1	(<= <====)	1	ATZ85732.1	1871890	1872966	-	2qfcA00-i1	-	1.1e-10	3op9A01-i1	-	7e-21						ATZ85731.1	1871682	1871888	-	OTHER	0.002486	0.000101	0.009458	0.987956		chromosome	1311	root; cellular organisms; Bacteria; Terrabacteria group; Firmicutes; Bacilli; Lactobacillales; Streptococcaceae; Streptococcus; Streptococcus agalactiae
Firmicutes	CP025026.1	(<= <====)	1	ATZ90200.1	1851888	1852964	-	2qfcA00-i1	-	1.1e-10	3op9A01-i1	-	7e-21						ATZ90199.1	1851680	1851886	-	OTHER	0.002486	0.000101	0.009458	0.987956		chromosome	1311	root; cellular organisms; Bacteria; Terrabacteria group; Firmicutes; Bacilli; Lactobacillales; Streptococcaceae; Streptococcus; Streptococcus agalactiae
Firmicutes	CP025028.1	(<= <====)	1	ATZ92247.1	1924812	1925888	-	2qfcA00-i1	-	1.1e-10	3op9A01-i1	-	7e-21						ATZ92246.1	1924604	1924810	-	OTHER	0.002486	0.000101	0.009458	0.987956		chromosome	1311	root; cellular organisms; Bacteria; Terrabacteria group; Firmicutes; Bacilli; Lactobacillales; Streptococcaceae; Streptococcus; Streptococcus agalactiae
Firmicutes	CP021769.1	(====> =>)	1	AWZ27767.1	642960	644036	+	2qfcA00-i1	-	1.1e-10	3op9A01-i1	-	7e-21						AWZ27768.1	644038	644244	+	OTHER	0.002486	0.000101	0.009458	0.987956		chromosome	1311	root; cellular organisms; Bacteria; Terrabacteria group; Firmicutes; Bacilli; Lactobacillales; Streptococcaceae; Streptococcus; Streptococcus agalactiae
Firmicutes	CP021771.1	(<= <====)	1	AWZ32832.1	1718410	1719486	-	2qfcA00-i1	-	1.1e-10	3op9A01-i1	-	7e-21						AWZ32831.1	1718202	1718408	-	OTHER	0.002486	0.000101	0.009458	0.987956		chromosome	1311	root; cellular organisms; Bacteria; Terrabacteria group; Firmicutes; Bacilli; Lactobacillales; Streptococcaceae; Streptococcus; Streptococcus agalactiae
Firmicutes	CP030845.1	(<= <====)	1	AXC18235.1	1871061	1872137	-	2qfcA00-i1	-	1.1e-10	3op9A01-i1	-	7e-21						AXC18234.1	1870853	1871059	-	OTHER	0.002486	0.000101	0.009458	0.987956		chromosome	1311	root; cellular organisms; Bacteria; Terrabacteria group; Firmicutes; Bacilli; Lactobacillales; Streptococcaceae; Streptococcus; Streptococcus agalactiae
Firmicutes	CP034315.1	(<= <====)	1	AZL55324.1	430116	431192	-	2qfcA00-i1	-	1.1e-10	3op9A01-i1	-	7e-21						AZL55323.1	429908	430114	-	OTHER	0.002486	0.000101	0.009458	0.987956		chromosome	1311	root; cellular organisms; Bacteria; Terrabacteria group; Firmicutes; Bacilli; Lactobacillales; Streptococcaceae; Streptococcus; Streptococcus agalactiae
Firmicutes	CP049938.1	(<= <====)	1	QIM32026.1	1914612	1915688	-	2qfcA00-i1	-	1.1e-10	3op9A01-i1	-	7e-21						QIM32025.1	1914404	1914610	-	OTHER	0.002486	0.000101	0.009458	0.987956		chromosome	1311	root; cellular organisms; Bacteria; Terrabacteria group; Firmicutes; Bacilli; Lactobacillales; Streptococcaceae; Streptococcus; Streptococcus agalactiae
Firmicutes	CP036376.1	(<= <====)	1	QIW50147.1	2014559	2015635	-	2qfcA00-i1	-	1.1e-10	3op9A01-i1	-	7e-21						QIW50146.1	2014351	2014557	-	OTHER	0.002486	0.000101	0.009458	0.987956		chromosome	1311	root; cellular organisms; Bacteria; Terrabacteria group; Firmicutes; Bacilli; Lactobacillales; Streptococcaceae; Streptococcus; Streptococcus agalactiae
Firmicutes	CP053027.1	(<= <====)	1	QJQ93606.1	1941082	1942158	-	2qfcA00-i1	-	1.1e-10	3op9A01-i1	-	7e-21						QJQ93605.1	1940874	1941080	-	OTHER	0.002486	0.000101	0.009458	0.987956		chromosome	1311	root; cellular organisms; Bacteria; Terrabacteria group; Firmicutes; Bacilli; Lactobacillales; Streptococcaceae; Streptococcus; Streptococcus agalactiae
Firmicutes	LS483387.1	(<= <====)	1	SQG27227.1	1888805	1889881	-	2qfcA00-i1	-	1.1e-10	3op9A01-i1	-	7e-21						SQG27226.1	1888597	1888803	-	OTHER	0.002486	0.000101	0.009458	0.987956		chromosome	1311	root; cellular organisms; Bacteria; Terrabacteria group; Firmicutes; Bacilli; Lactobacillales; Streptococcaceae; Streptococcus; Streptococcus agalactiae
Firmicutes	CP007631.2	(<= ====>)	161	AIF87643.1	2175591	2176376	+	2qfcA00-i1	-	6.2e-14	3mlfB00-i2	-	4.4e-23						AIF87642.1	2175241	2175429	-	OTHER	0.005932	0.000731	0.001734	0.991603		chromosome	1311	root; cellular organisms; Bacteria; Terrabacteria group; Firmicutes; Bacilli; Lactobacillales; Streptococcaceae; Streptococcus; Streptococcus agalactiae
Firmicutes	CP019979.1	(<= ====>)	161	AQY27320.1	2051148	2051933	+	2qfcA00-i1	-	6.2e-14	3mlfB00-i2	-	4.4e-23						AQY27319.1	2050798	2050986	-	OTHER	0.005932	0.000731	0.001734	0.991603		chromosome	1311	root; cellular organisms; Bacteria; Terrabacteria group; Firmicutes; Bacilli; Lactobacillales; Streptococcaceae; Streptococcus; Streptococcus agalactiae
Firmicutes	CP031556.1	(<= ====>)	161	AXO11400.1	749138	749923	+	2qfcA00-i1	-	6.2e-14	3mlfB00-i2	-	4.4e-23						AXO11399.1	748788	748976	-	OTHER	0.005932	0.000731	0.001734	0.991603		chromosome	1311	root; cellular organisms; Bacteria; Terrabacteria group; Firmicutes; Bacilli; Lactobacillales; Streptococcaceae; Streptococcus; Streptococcus agalactiae
Firmicutes	CP059383.1	(<= ====>)	161	QLY83678.1	2103731	2104516	+	2qfcA00-i1	-	6.2e-14	3mlfB00-i2	-	4.4e-23						QLY83677.1	2103381	2103569	-	OTHER	0.005932	0.000731	0.001734	0.991603		chromosome	1311	root; cellular organisms; Bacteria; Terrabacteria group; Firmicutes; Bacilli; Lactobacillales; Streptococcaceae; Streptococcus; Streptococcus agalactiae
Firmicutes	CP021769.1	(<==== =>)	163	AWZ27657.1	528285	529055	-	2qfcA00-i1	-	3.2e-14	3mlfB00-i2	-	3.1e-23						AWZ27658.1	529219	529407	+	OTHER	0.005346	0.000611	0.001609	0.992435		chromosome	1311	root; cellular organisms; Bacteria; Terrabacteria group; Firmicutes; Bacilli; Lactobacillales; Streptococcaceae; Streptococcus; Streptococcus agalactiae
Firmicutes	LT545678.1	(<==== =>)	164	CZT38794.1	625412	626164	-	2qfcA00-i1	-	7.1e-17	3mlfB00-i2	-	9e-23						CZT38795.1	626329	626532	+	OTHER	0.005384	0.000453	0.000732	0.993432		chromosome	1311	root; cellular organisms; Bacteria; Terrabacteria group; Firmicutes; Bacilli; Lactobacillales; Streptococcaceae; Streptococcus; Streptococcus agalactiae
Firmicutes	CP044090.1	(====> =>)	-11	QET54596.1	1980752	1981831	+	2qfcA00-i1	-	8.7e-10	3op9A01-i1	-	2.4e-18						QET54597.1	1981821	1982027	+	OTHER	0.003108	0.000309	0.002593	0.99399		chromosome	1311	root; cellular organisms; Bacteria; Terrabacteria group; Firmicutes; Bacilli; Lactobacillales; Streptococcaceae; Streptococcus; Streptococcus agalactiae
Firmicutes	CP003919.2	(<==== <=)	2072	AFV72674.1	1290810	1291658	-	TIGR01716	TIGR01716	1.1e-42	3u3wA01-i2	-	3.3e-13	Rgg2_[S._pyogenes]	4e-158	79.86	96.2		AFV72677.2	1293731	1293925	-	OTHER	0.002766	0.000101	0.000373	0.996759		chromosome	1311	root; cellular organisms; Bacteria; Terrabacteria group; Firmicutes; Bacilli; Lactobacillales; Streptococcaceae; Streptococcus; Streptococcus agalactiae
Firmicutes	CP026082.1	(====> =>)	80	QHO92635.1	298480	299343	+	TIGR01716	TIGR01716	5.8e-45	51844	47413_31	5.6e-09	Rgg2_[S._pyogenes]	2e-28	26.79	93.8		QHO92636.1	299424	299630	+	OTHER	0.001631	0.000129	0.000334	0.997906		chromosome	1311	root; cellular organisms; Bacteria; Terrabacteria group; Firmicutes; Bacilli; Lactobacillales; Streptococcaceae; Streptococcus; Streptococcus agalactiae
Firmicutes	HF952104.1	(=> ====>)	-1	CCW37106.1	254704	255564	+	TIGR01716	TIGR01716	5.1e-41	51844	47413_31	1.6e-07	Rgg2_[S._pyogenes]	2e-31	28.62	92		CCW37105.1	254579	254704	+	OTHER	0.059326	0.002015	0.011085	0.927575		chromosome	1309806	root; cellular organisms; Bacteria; Terrabacteria group; Firmicutes; Bacilli; Lactobacillales; Streptococcaceae; Streptococcus; Streptococcus agalactiae; Streptococcus agalactiae 09mas018883
Firmicutes	HF952104.1	(<= <====)	1	CCW38792.1	1976801	1977877	-	2qfcA00-i1	-	1.1e-10	3op9A01-i1	-	7e-21						CCW38791.1	1976593	1976799	-	OTHER	0.003035	0.000151	0.008933	0.987881		chromosome	1309806	root; cellular organisms; Bacteria; Terrabacteria group; Firmicutes; Bacilli; Lactobacillales; Streptococcaceae; Streptococcus; Streptococcus agalactiae; Streptococcus agalactiae 09mas018883
Firmicutes	CP007482.1	(<= <====)	1	AHN31155.1	1706550	1707605	-	2qfcA00-i1	-	3.9e-10	3op9A01-i1	-	7e-21						AHN31154.1	1706342	1706548	-	OTHER	0.00298	0.000155	0.009468	0.987397		chromosome	1417990	root; cellular organisms; Bacteria; Terrabacteria group; Firmicutes; Bacilli; Lactobacillales; Streptococcaceae; Streptococcus; Streptococcus agalactiae; Streptococcus agalactiae 138P
Firmicutes	CP051004.1	(====> =>)	1118	QJC64489.1	254050	254910	+	TIGR01716	TIGR01716	6.2e-41	51844	47413_31	7.3e-09	Rgg2_[S._pyogenes]	3e-32	28.83	93.1		QJC66143.1	256029	256163	+	LIPO(Sec/SPII)	0.059288	0.005113	0.542492	0.393107	CS pos: 26-27. VIG-CA. Pr: 0.4906	chromosome	342614	root; cellular organisms; Bacteria; Terrabacteria group; Firmicutes; Bacilli; Lactobacillales; Streptococcaceae; Streptococcus; Streptococcus agalactiae; Streptococcus agalactiae 515
Firmicutes	CP051004.1	(<==== =>)	87	QJC65543.1	1403017	1403865	-	TIGR01716	TIGR01716	3.6e-43	3u3wA01-i2	-	2.7e-14	Rgg2_[S._pyogenes]	1e-157	79.86	96.2		QJC66157.1	1403953	1404021	+	OTHER	0.320116	0.014003	0.259803	0.406078		chromosome	342614	root; cellular organisms; Bacteria; Terrabacteria group; Firmicutes; Bacilli; Lactobacillales; Streptococcaceae; Streptococcus; Streptococcus agalactiae; Streptococcus agalactiae 515
Firmicutes	CP051004.1	(<= <====)	1	QJC66012.1	1884114	1885190	-	2qfcA00-i1	-	8.1e-11	3op9A01-i1	-	7e-21						QJC66011.1	1883906	1884112	-	OTHER	0.003035	0.000151	0.008933	0.987881		chromosome	342614	root; cellular organisms; Bacteria; Terrabacteria group; Firmicutes; Bacilli; Lactobacillales; Streptococcaceae; Streptococcus; Streptococcus agalactiae; Streptococcus agalactiae 515
Firmicutes	CP063198.2	(<==== =>)	87	QOW77185.1	1493507	1494355	-	TIGR01716	TIGR01716	2.6e-43	3u3wA01-i2	-	2.7e-14	Rgg2_[S._pyogenes]	1e-159	80.22	96.2		QOW77735.1	1494443	1494511	+	OTHER	0.320116	0.014003	0.259803	0.406078		chromosome	342617	root; cellular organisms; Bacteria; Terrabacteria group; Firmicutes; Bacilli; Lactobacillales; Streptococcaceae; Streptococcus; Streptococcus agalactiae; Streptococcus agalactiae CJB111
Firmicutes	CP063198.2	(<= <====)	1	QOW76762.1	1932798	1933874	-	2qfcA00-i1	-	1.1e-10	3op9A01-i1	-	7e-21						QOW76763.1	1932590	1932796	-	OTHER	0.003035	0.000151	0.008933	0.987881		chromosome	342617	root; cellular organisms; Bacteria; Terrabacteria group; Firmicutes; Bacilli; Lactobacillales; Streptococcaceae; Streptococcus; Streptococcus agalactiae; Streptococcus agalactiae CJB111
Firmicutes	CP006910.1	(<==== <=)	86	AIX05601.1	1866329	1867405	-	2qfcA00-i1	-	1.1e-10	3op9A01-i1	-	7e-21						AIX05602.1	1867492	1867638	-	OTHER	0.031293	0.000736	0.016601	0.95137		chromosome	1427374	root; cellular organisms; Bacteria; Terrabacteria group; Firmicutes; Bacilli; Lactobacillales; Streptococcaceae; Streptococcus; Streptococcus agalactiae; Streptococcus agalactiae CNCTC 10/84
Firmicutes	CP006910.1	(=> ====>)	121	AIX04018.1	236826	237686	+	TIGR01716	TIGR01716	5.1e-41	51844	47413_31	1.7e-08	Rgg2_[S._pyogenes]	2e-32	28.67	93.1		AIX04017.1	236582	236704	+	OTHER	0.036717	0.001766	0.006948	0.954568		chromosome	1427374	root; cellular organisms; Bacteria; Terrabacteria group; Firmicutes; Bacilli; Lactobacillales; Streptococcaceae; Streptococcus; Streptococcus agalactiae; Streptococcus agalactiae CNCTC 10/84
Firmicutes	CP006910.1	(<= <====)	1	AIX05601.1	1866329	1867405	-	2qfcA00-i1	-	1.1e-10	3op9A01-i1	-	7e-21						AIX05600.1	1866121	1866327	-	OTHER	0.003035	0.000151	0.008933	0.987881		chromosome	1427374	root; cellular organisms; Bacteria; Terrabacteria group; Firmicutes; Bacilli; Lactobacillales; Streptococcaceae; Streptococcus; Streptococcus agalactiae; Streptococcus agalactiae CNCTC 10/84
Firmicutes	HG939456.1	(<= <====)	1	CDN67303.1	1899915	1900991	-	2qfcA00-i1	-	1.9e-10	3op9A01-i1	-	7e-21						CDN67302.1	1899707	1899913	-	OTHER	0.003035	0.000151	0.008933	0.987881		chromosome	342616	root; cellular organisms; Bacteria; Terrabacteria group; Firmicutes; Bacilli; Lactobacillales; Streptococcaceae; Streptococcus; Streptococcus agalactiae; Streptococcus agalactiae COH1
Firmicutes	CP003810.1	(=> ====>)	-1	AFS45049.1	256325	257185	+	TIGR01716	TIGR01716	5.1e-41	51844	47413_31	1.6e-07	Rgg2_[S._pyogenes]	2e-31	28.62	92		AFS45048.1	256200	256325	+	OTHER	0.051182	0.001748	0.009167	0.937903		chromosome	1203670	root; cellular organisms; Bacteria; Terrabacteria group; Firmicutes; Bacilli; Lactobacillales; Streptococcaceae; Streptococcus; Streptococcus agalactiae; Streptococcus agalactiae GD201008-001
Firmicutes	CP003810.1	(<==== <=)	86	AFS46638.1	1912881	1913957	-	2qfcA00-i1	-	1.1e-10	3op9A01-i1	-	7e-21						AFS46639.1	1914044	1914190	-	OTHER	0.031656	0.000426	0.016985	0.950933		chromosome	1203670	root; cellular organisms; Bacteria; Terrabacteria group; Firmicutes; Bacilli; Lactobacillales; Streptococcaceae; Streptococcus; Streptococcus agalactiae; Streptococcus agalactiae GD201008-001
Firmicutes	CP003810.1	(<= <====)	1	AFS46638.1	1912881	1913957	-	2qfcA00-i1	-	1.1e-10	3op9A01-i1	-	7e-21						AFS46637.1	1912673	1912879	-	OTHER	0.002486	0.000101	0.009458	0.987956		chromosome	1203670	root; cellular organisms; Bacteria; Terrabacteria group; Firmicutes; Bacilli; Lactobacillales; Streptococcaceae; Streptococcus; Streptococcus agalactiae; Streptococcus agalactiae GD201008-001
Firmicutes	HF952105.1	(<= ====>)	356	CCW39658.1	672304	673068	+	2qfcA00-i1	-	2.7e-15	3mlfB00-i2	-	1.7e-22						CCW39657.1	671804	671947	-	OTHER	0.015922	0.00344	0.005812	0.974827		chromosome	1309807	root; cellular organisms; Bacteria; Terrabacteria group; Firmicutes; Bacilli; Lactobacillales; Streptococcaceae; Streptococcus; Streptococcus agalactiae; Streptococcus agalactiae ILRI005
Firmicutes	HF952105.1	(<= <====)	1	CCW40950.1	1949633	1950709	-	2qfcA00-i1	-	1.7e-10	3op9A01-i1	-	7e-21						CCW40949.1	1949425	1949631	-	OTHER	0.003035	0.000151	0.008933	0.987881		chromosome	1309807	root; cellular organisms; Bacteria; Terrabacteria group; Firmicutes; Bacilli; Lactobacillales; Streptococcaceae; Streptococcus; Streptococcus agalactiae; Streptococcus agalactiae ILRI005
Firmicutes	HF952106.1	(<==== =>)	384	CCW41702.1	592079	592834	-	2qfcA00-i1	-	2.5e-08	3mlfB00-i2	-	1.1e-19						CCW41703.1	593219	593368	+	OTHER	0.011751	0.001177	0.001928	0.985143		chromosome	1318615	root; cellular organisms; Bacteria; Terrabacteria group; Firmicutes; Bacilli; Lactobacillales; Streptococcaceae; Streptococcus; Streptococcus agalactiae; Streptococcus agalactiae ILRI112
Firmicutes	CP000114.1	(=> ====>)	121	ABA45530.1	253798	254658	+	TIGR01716	TIGR01716	5.1e-41	51844	47413_31	1.6e-07	Rgg2_[S._pyogenes]	2e-31	28.62	92		ABA44671.1	253572	253676	+	OTHER	0.02963	0.002559	0.008294	0.959517		chromosome	205921	root; cellular organisms; Bacteria; Terrabacteria group; Firmicutes; Bacilli; Lactobacillales; Streptococcaceae; Streptococcus; Streptococcus agalactiae; Streptococcus agalactiae serogroup Ia; Streptococcus agalactiae A909
Firmicutes	CP000114.1	(<= <====)	1	ABA45339.1	1964400	1965476	-	2qfcA00-i1	-	1.1e-10	3op9A01-i1	-	7e-21						ABA45156.1	1964192	1964398	-	OTHER	0.002486	0.000101	0.009458	0.987956		chromosome	205921	root; cellular organisms; Bacteria; Terrabacteria group; Firmicutes; Bacilli; Lactobacillales; Streptococcaceae; Streptococcus; Streptococcus agalactiae; Streptococcus agalactiae serogroup Ia; Streptococcus agalactiae A909
Firmicutes	AE009948.1	(=> ====>)	-1	AAM99146.1	244411	245271	+	TIGR01716	TIGR01716	5.1e-41	51844	47413_31	1.6e-07	Rgg2_[S._pyogenes]	2e-31	28.62	92		AAM99145.1	244286	244411	+	OTHER	0.059326	0.002015	0.011085	0.927575		chromosome	208435	root; cellular organisms; Bacteria; Terrabacteria group; Firmicutes; Bacilli; Lactobacillales; Streptococcaceae; Streptococcus; Streptococcus agalactiae; Streptococcus agalactiae serogroup V; Streptococcus agalactiae 2603V/R
Firmicutes	AE009948.1	(<= <====)	1	AAN00896.1	2011647	2012723	-	2qfcA00-i1	-	1.2e-11	3op9A01-i1	-	6.9e-21						AAN00895.1	2011439	2011645	-	OTHER	0.003035	0.000151	0.008933	0.987881		chromosome	208435	root; cellular organisms; Bacteria; Terrabacteria group; Firmicutes; Bacilli; Lactobacillales; Streptococcaceae; Streptococcus; Streptococcus agalactiae; Streptococcus agalactiae serogroup V; Streptococcus agalactiae 2603V/R
Firmicutes	AE009948.1	(<= <====)	-11	AAN00842.1	1964250	1965329	-	2qfcA00-i1	-	8.7e-10	3op9A01-i1	-	2.4e-18						AAN00841.1	1964054	1964260	-	OTHER	0.003108	0.000309	0.002593	0.99399		chromosome	208435	root; cellular organisms; Bacteria; Terrabacteria group; Firmicutes; Bacilli; Lactobacillales; Streptococcaceae; Streptococcus; Streptococcus agalactiae; Streptococcus agalactiae serogroup V; Streptococcus agalactiae 2603V/R
Firmicutes	CP068060.1	(<= <====)	437	QQT08614.1	1846364	1847230	-	TIGR01716	TIGR01716	8.8e-38	51844	47413_31	2.8e-07	Rgg2_[S._pyogenes]	2e-22	27.44	88.2		QQT08613.1	1845750	1845926	-	OTHER	0.008075	0.000186	0.004633	0.987106		chromosome	1328	root; cellular organisms; Bacteria; Terrabacteria group; Firmicutes; Bacilli; Lactobacillales; Streptococcaceae; Streptococcus; Streptococcus anginosus group; Streptococcus anginosus
Firmicutes	CP003860.1	(<= ====>)	227	AGU82500.1	1869929	1870810	+	2qfcA00-i1	-	3.7e-13	51844	47413_31	2.7e-12						AGU82499.1	1869579	1869701	-	OTHER	0.143314	0.009456	0.033288	0.813941		chromosome	862970	root; cellular organisms; Bacteria; Terrabacteria group; Firmicutes; Bacilli; Lactobacillales; Streptococcaceae; Streptococcus; Streptococcus anginosus group; Streptococcus anginosus; Streptococcus anginosus C1051
Firmicutes	CP003861.1	(<= <====)	437	AGU84326.1	2048485	2049351	-	TIGR01716	TIGR01716	8.8e-38	51844	47413_31	2.8e-07	Rgg2_[S._pyogenes]	2e-22	27.44	88.2		AGU84325.1	2047871	2048047	-	OTHER	0.008075	0.000186	0.004633	0.987106		chromosome	862971	root; cellular organisms; Bacteria; Terrabacteria group; Firmicutes; Bacilli; Lactobacillales; Streptococcaceae; Streptococcus; Streptococcus anginosus group; Streptococcus anginosus; Streptococcus anginosus C238
Firmicutes	AP013072.1	(====> =>)	438	BAN60785.1	304122	304988	+	TIGR01716	TIGR01716	8.8e-38	51844	47413_31	2.8e-07	Rgg2_[S._pyogenes]	2e-22	27.44	88.2		BAN60786.1	305427	305603	+	OTHER	0.008075	0.000186	0.004633	0.987106		chromosome	1353243	root; cellular organisms; Bacteria; Terrabacteria group; Firmicutes; Bacilli; Lactobacillales; Streptococcaceae; Streptococcus; Streptococcus anginosus group; Streptococcus anginosus; Streptococcus anginosus subsp. whileyi; Streptococcus anginosus subsp. whileyi MAS624
Firmicutes	CP066055.1	(<==== =>)	79	QQC23190.1	154369	155220	-	TIGR01716	TIGR01716	1.9e-58	51844	47413_31	1.2e-11	Rgg2_[S._pyogenes]	4e-103	54.64	95.1		QQC23951.1	155300	155371	+	OTHER	0.348857	0.009678	0.227894	0.413571		chromosome	76860	root; cellular organisms; Bacteria; Terrabacteria group; Firmicutes; Bacilli; Lactobacillales; Streptococcaceae; Streptococcus; Streptococcus anginosus group; Streptococcus constellatus
Firmicutes	CP069558.1	(<= ====>)	79	QRP82353.1	724159	725010	+	TIGR01716	TIGR01716	1.9e-58	51844	47413_31	1.2e-11	Rgg2_[S._pyogenes]	4e-103	54.64	95.1		QRP82616.1	724008	724079	-	OTHER	0.348857	0.009678	0.227894	0.413571		chromosome	76860	root; cellular organisms; Bacteria; Terrabacteria group; Firmicutes; Bacilli; Lactobacillales; Streptococcaceae; Streptococcus; Streptococcus anginosus group; Streptococcus constellatus
Firmicutes	CP003859.1	(<= <====)	55	AGU79576.1	614256	615137	-	TIGR01716	TIGR01716	1e-41	51844	47413_31	6.2e-09	Rgg2_[S._pyogenes]	6e-27	25.62	93.8		AGU79575.1	614087	614200	-	OTHER	0.429343	0.022164	0.086083	0.46241		chromosome	862969	root; cellular organisms; Bacteria; Terrabacteria group; Firmicutes; Bacilli; Lactobacillales; Streptococcaceae; Streptococcus; Streptococcus anginosus group; Streptococcus constellatus; Streptococcus constellatus subsp. pharyngis; Streptococcus constellatus subsp. pharyngis C1050
Firmicutes	CP003800.1	(<= <====)	55	AGU72452.1	595663	596544	-	TIGR01716	TIGR01716	1.3e-41	51844	47413_31	6.3e-09	Rgg2_[S._pyogenes]	2e-27	25.98	93.8		AGU72451.1	595494	595607	-	OTHER	0.429343	0.022164	0.086083	0.46241		chromosome	696216	root; cellular organisms; Bacteria; Terrabacteria group; Firmicutes; Bacilli; Lactobacillales; Streptococcaceae; Streptococcus; Streptococcus anginosus group; Streptococcus constellatus; Streptococcus constellatus subsp. pharyngis; Streptococcus constellatus subsp. pharyngis C232
Firmicutes	CP003840.1	(<= <====)	55	AGU74208.1	595851	596732	-	TIGR01716	TIGR01716	1.3e-41	51844	47413_31	6.3e-09	Rgg2_[S._pyogenes]	2e-27	25.98	93.8		AGU74207.1	595682	595795	-	OTHER	0.429343	0.022164	0.086083	0.46241		chromosome	862968	root; cellular organisms; Bacteria; Terrabacteria group; Firmicutes; Bacilli; Lactobacillales; Streptococcaceae; Streptococcus; Streptococcus anginosus group; Streptococcus constellatus; Streptococcus constellatus subsp. pharyngis; Streptococcus constellatus subsp. pharyngis C818
Firmicutes	LS483436.1	(<= <====)	294	SQH52803.1	1869898	1870767	-	TIGR01716	TIGR01716	9.4e-41	51844	47413_31	8.8e-08						SQH52802.1	1869511	1869603	-	OTHER	0.232106	0.010538	0.089792	0.667564		chromosome	1338	root; cellular organisms; Bacteria; Terrabacteria group; Firmicutes; Bacilli; Lactobacillales; Streptococcaceae; Streptococcus; Streptococcus anginosus group; Streptococcus intermedius
Firmicutes	LS483436.1	(====> =>)	84	SQH51148.1	143836	144690	+	TIGR01716	TIGR01716	2.6e-42	4i6rA00-i2	-	4e-11	Rgg2_[S._pyogenes]	5e-31	30.04	88.2		SQH51149.1	144775	144882	+	OTHER	0.13361	0.017934	0.023585	0.824872		chromosome	1338	root; cellular organisms; Bacteria; Terrabacteria group; Firmicutes; Bacilli; Lactobacillales; Streptococcaceae; Streptococcus; Streptococcus anginosus group; Streptococcus intermedius
Firmicutes	AP014880.1	(<==== <=)	199	BAW17926.1	1941543	1942412	-	TIGR01716	TIGR01716	1.5e-40	51844	47413_31	1.6e-07						BAW17927.1	1942612	1942734	-	OTHER	0.07104	0.003835	0.010103	0.915022		chromosome	1338	root; cellular organisms; Bacteria; Terrabacteria group; Firmicutes; Bacilli; Lactobacillales; Streptococcaceae; Streptococcus; Streptococcus anginosus group; Streptococcus intermedius
Firmicutes	AP014880.1	(====> =>)	15	BAW16199.1	222447	223301	+	TIGR01716	TIGR01716	5.9e-41	51844	47413_31	8.7e-11	Rgg2_[S._pyogenes]	6e-30	28.21	93.8		BAW16200.1	223317	223493	+	OTHER	0.007651	0.000797	0.000988	0.990564		chromosome	1338	root; cellular organisms; Bacteria; Terrabacteria group; Firmicutes; Bacilli; Lactobacillales; Streptococcaceae; Streptococcus; Streptococcus anginosus group; Streptococcus intermedius
Firmicutes	LR134285.1	(<= ====>)	291	VEE18604.1	427344	428267	+	2qfcA00-i1	-	2.6e-13	3vk0B00-i2	-	9.1e-11						VEE18603.1	426912	427052	-	OTHER	0.065665	0.029685	0.021435	0.883214		chromosome	113107	root; cellular organisms; Bacteria; Terrabacteria group; Firmicutes; Bacilli; Lactobacillales; Streptococcaceae; Streptococcus; Streptococcus australis
Firmicutes	LR134285.1	(<= <====)	264	VEE19299.1	1195672	1196532	-	TIGR01716	TIGR01716	1.2e-30	51844	47413_31	6.4e-08	Rgg2_[S._pyogenes]	1e-21	27.56	94.4		VEE19298.1	1195231	1195407	-	OTHER	0.009521	0.000496	0.001444	0.988539		chromosome	113107	root; cellular organisms; Bacteria; Terrabacteria group; Firmicutes; Bacilli; Lactobacillales; Streptococcaceae; Streptococcus; Streptococcus australis
Firmicutes	LS483444.1	(====> =>)	263	SQH66951.1	1621343	1622203	+	TIGR01716	TIGR01716	5.8e-27	51844	47413_31	5.5e-08						SQH66952.1	1622467	1622643	+	OTHER	0.003514	0.001621	0.000613	0.994252		chromosome	113107	root; cellular organisms; Bacteria; Terrabacteria group; Firmicutes; Bacilli; Lactobacillales; Streptococcaceae; Streptococcus; Streptococcus australis
Firmicutes	CP053792.1	(<= ====>)	87	QKG77137.1	551641	552507	+	TIGR01716	TIGR01716	3e-42	3u3wA01-i2	-	6.5e-14	Rgg2_[S._pyogenes]	0	92.36	100		QKG78631.1	551485	551553	-	OTHER	0.320474	0.015955	0.266341	0.397229		chromosome	1329	root; cellular organisms; Bacteria; Terrabacteria group; Firmicutes; Bacilli; Lactobacillales; Streptococcaceae; Streptococcus; Streptococcus canis
Firmicutes	CP053789.1	(<==== =>)	87	QKG74103.1	1490090	1490938	-	TIGR01716	TIGR01716	4.4e-42	3u3wA01-i2	-	6.5e-14	Rgg2_[S._pyogenes]	0	92.2	97.9		QKG74752.1	1491026	1491094	+	OTHER	0.320474	0.015955	0.266341	0.397229		chromosome	1329	root; cellular organisms; Bacteria; Terrabacteria group; Firmicutes; Bacilli; Lactobacillales; Streptococcaceae; Streptococcus; Streptococcus canis
Firmicutes	CP053790.1	(<==== =>)	87	QKG75994.1	1452645	1453493	-	TIGR01716	TIGR01716	3.9e-41	3u3wA01-i2	-	5.5e-14	Rgg2_[S._pyogenes]	0	92.2	97.9		QKG76649.1	1453581	1453649	+	OTHER	0.320474	0.015955	0.266341	0.397229		chromosome	1329	root; cellular organisms; Bacteria; Terrabacteria group; Firmicutes; Bacilli; Lactobacillales; Streptococcaceae; Streptococcus; Streptococcus canis
Firmicutes	CP053790.1	(<==== =>)	88	QKG75302.1	648240	649091	-	TIGR01716	TIGR01716	1.7e-57	51844	47413_31	1.9e-11	Rgg2_[S._pyogenes]	1e-105	56.07	95.1		QKG76620.1	649180	649251	+	OTHER	0.309921	0.011998	0.251112	0.426969		chromosome	1329	root; cellular organisms; Bacteria; Terrabacteria group; Firmicutes; Bacilli; Lactobacillales; Streptococcaceae; Streptococcus; Streptococcus canis
Firmicutes	LR134293.1	(<= <====)	89	VEE24387.1	521111	522022	-	2qfcA00-i1	-	2.5e-08	3ivpD01-i2	-	9.6e-13						VEE24386.1	520923	521021	-	OTHER	0.324223	0.005319	0.089768	0.58069		chromosome	1329	root; cellular organisms; Bacteria; Terrabacteria group; Firmicutes; Bacilli; Lactobacillales; Streptococcaceae; Streptococcus; Streptococcus canis
Firmicutes	LR590625.1	(====> =>)	88	VTR79044.1	56174	57085	+	2qfcA00-i1	-	1.1e-11	3ivpD01-i2	-	4.7e-13						VTR79045.1	57174	57269	+	OTHER	0.287316	0.006873	0.109225	0.596586		chromosome	1329	root; cellular organisms; Bacteria; Terrabacteria group; Firmicutes; Bacilli; Lactobacillales; Streptococcaceae; Streptococcus; Streptococcus canis
Firmicutes	LR590625.1	(====> =>)	81	VTR79841.1	914635	915495	+	TIGR01716	TIGR01716	9.3e-47	mbf_short4	SM00530	6.1e-12	Rgg2_[S._pyogenes]	9e-33	28.52	92.7		VTR79842.1	915577	915687	+	OTHER	0.133172	0.008462	0.028731	0.829634		chromosome	1329	root; cellular organisms; Bacteria; Terrabacteria group; Firmicutes; Bacilli; Lactobacillales; Streptococcaceae; Streptococcus; Streptococcus canis
Firmicutes	LS483471.1	(====> =>)	188	SQI45301.1	56794	57708	+	2qfcA00-i1	-	1.7e-10	1y9qA01-i2	-	1.6e-13						SQI45302.1	57897	58019	+	OTHER	0.035603	0.004484	0.009608	0.950306		chromosome	45634	root; cellular organisms; Bacteria; Terrabacteria group; Firmicutes; Bacilli; Lactobacillales; Streptococcaceae; Streptococcus; Streptococcus cristatus
Firmicutes	LS483471.1	(<= ====>)	146	SQI48404.1	1568190	1569041	+	TIGR01716	TIGR01716	4.1e-59	51844	47413_31	1.2e-11	Rgg2_[S._pyogenes]	2e-103	54.29	95.1		SQI48403.1	1567879	1568043	-	OTHER	0.01137	0.00025	0.008642	0.979738		chromosome	45634	root; cellular organisms; Bacteria; Terrabacteria group; Firmicutes; Bacilli; Lactobacillales; Streptococcaceae; Streptococcus; Streptococcus cristatus
Firmicutes	CP004409.1	(====> =>)	187	AGK70191.1	55917	56837	+	2qfcA00-i1	-	1.7e-10	1y9qA01-i2	-	1.7e-13						AGK70192.1	57025	57141	+	OTHER	0.039819	0.004142	0.007951	0.948088		chromosome	1302863	root; cellular organisms; Bacteria; Terrabacteria group; Firmicutes; Bacilli; Lactobacillales; Streptococcaceae; Streptococcus; Streptococcus cristatus; Streptococcus cristatus AS 1.3089
Firmicutes	CP004409.1	(====> <=)	6	AGK71599.1	1534136	1534987	+	TIGR01716	TIGR01716	4.1e-59	51844	47413_31	1.2e-11	Rgg2_[S._pyogenes]	2e-103	54.29	95.1		AGK71600.1	1534994	1535161	-	OTHER	0.016354	0.014406	0.005917	0.963323		chromosome	1302863	root; cellular organisms; Bacteria; Terrabacteria group; Firmicutes; Bacilli; Lactobacillales; Streptococcaceae; Streptococcus; Streptococcus cristatus; Streptococcus cristatus AS 1.3089
Firmicutes	CP068057.1	(<==== =>)	88	QQT04669.1	1067558	1068412	-	TIGR01716	TIGR01716	1.1e-42	3u3wA01-i2	-	1.6e-13	Rgg2_[S._pyogenes]	3e-166	84.04	97.9		QQT04705.1	1068501	1068569	+	OTHER	0.330243	0.013258	0.263663	0.392836		chromosome	1334	root; cellular organisms; Bacteria; Terrabacteria group; Firmicutes; Bacilli; Lactobacillales; Streptococcaceae; Streptococcus; Streptococcus dysgalactiae group; Streptococcus dysgalactiae
Firmicutes	CP044102.1	(<==== =>)	89	QET82222.1	481320	482174	-	TIGR01716	TIGR01716	5e-41	3u3wA01-i2	-	1.5e-13	Rgg2_[S._pyogenes]	3e-174	84.7	97.6		QET83777.1	482264	482332	+	OTHER	0.319676	0.013171	0.253634	0.413519		chromosome	1334	root; cellular organisms; Bacteria; Terrabacteria group; Firmicutes; Bacilli; Lactobacillales; Streptococcaceae; Streptococcus; Streptococcus dysgalactiae group; Streptococcus dysgalactiae
Firmicutes	AP018726.1	(====> =>)	86	BBE39335.1	130214	131125	+	2qfcA00-i1	-	7.5e-13	3ivpD01-i2	-	1.4e-14						BBE39336.1	131212	131307	+	OTHER	0.274852	0.010675	0.131283	0.58319		chromosome	1334	root; cellular organisms; Bacteria; Terrabacteria group; Firmicutes; Bacilli; Lactobacillales; Streptococcaceae; Streptococcus; Streptococcus dysgalactiae group; Streptococcus dysgalactiae
Firmicutes	CP068057.1	(<= <====)	86	QQT03275.1	1566579	1567490	-	2qfcA00-i1	-	1.1e-12	3ivpD01-i2	-	1.4e-14						QQT03274.1	1566397	1566492	-	OTHER	0.274852	0.010675	0.131283	0.58319		chromosome	1334	root; cellular organisms; Bacteria; Terrabacteria group; Firmicutes; Bacilli; Lactobacillales; Streptococcaceae; Streptococcus; Streptococcus dysgalactiae group; Streptococcus dysgalactiae
Firmicutes	CP068057.1	(<= ====>)	362	QQT02901.1	1129701	1130456	+	2qfcA00-i1	-	2.2e-07	2kpjA01-i1	-	8.4e-21						QQT02900.1	1129201	1129338	-	OTHER	0.106256	0.00885	0.013807	0.871088		chromosome	1334	root; cellular organisms; Bacteria; Terrabacteria group; Firmicutes; Bacilli; Lactobacillales; Streptococcaceae; Streptococcus; Streptococcus dysgalactiae group; Streptococcus dysgalactiae
Firmicutes	CP066069.1	(<= ====>)	357	QQC49364.1	1860356	1861120	+	2qfcA00-i1	-	1.8e-14	3mlfB00-i2	-	3.9e-22						QQC49363.1	1859840	1859998	-	OTHER	0.021149	0.000526	0.035963	0.942363		chromosome	1334	root; cellular organisms; Bacteria; Terrabacteria group; Firmicutes; Bacilli; Lactobacillales; Streptococcaceae; Streptococcus; Streptococcus dysgalactiae group; Streptococcus dysgalactiae
Firmicutes	CP066073.1	(<==== =>)	200	QQC55453.1	18232	19002	-	2qfcA00-i1	-	8.9e-11	4o8bA00-i2	-	2.5e-21						QQC55454.1	19203	19406	+	OTHER	0.007348	0.001526	0.000911	0.990214		chromosome	1334	root; cellular organisms; Bacteria; Terrabacteria group; Firmicutes; Bacilli; Lactobacillales; Streptococcaceae; Streptococcus; Streptococcus dysgalactiae group; Streptococcus dysgalactiae
Firmicutes	LR134094.1	(====> =>)	86	VDZ39343.1	57195	58106	+	2qfcA00-i1	-	9.5e-13	3ivpD01-i2	-	1.5e-14						VDZ39344.1	58193	58288	+	OTHER	0.274852	0.010675	0.131283	0.58319		chromosome	99822	root; cellular organisms; Bacteria; Terrabacteria group; Firmicutes; Bacilli; Lactobacillales; Streptococcaceae; Streptococcus; Streptococcus dysgalactiae group; Streptococcus dysgalactiae; Streptococcus dysgalactiae subsp. dysgalactiae
Firmicutes	LR134094.1	(====> =>)	81	VDZ40261.1	958774	959634	+	TIGR01716	TIGR01716	9.3e-47	mbf_short4	SM00530	6.1e-12	Rgg2_[S._pyogenes]	9e-33	28.52	92.7		VDZ40262.1	959716	959826	+	OTHER	0.133172	0.008462	0.028731	0.829634		chromosome	99822	root; cellular organisms; Bacteria; Terrabacteria group; Firmicutes; Bacilli; Lactobacillales; Streptococcaceae; Streptococcus; Streptococcus dysgalactiae group; Streptococcus dysgalactiae; Streptococcus dysgalactiae subsp. dysgalactiae
Firmicutes	LR134094.1	(<= <====)	-4	VDZ39957.1	633686	634444	-	TIGR01716	TIGR01716	8e-48	51844	47413_31	5.5e-12	Rgg2_[S._pyogenes]	5e-95	56.57	85.1		VDZ39956.1	633594	633689	-	OTHER	0.071012	0.003662	0.015267	0.910058		chromosome	99822	root; cellular organisms; Bacteria; Terrabacteria group; Firmicutes; Bacilli; Lactobacillales; Streptococcaceae; Streptococcus; Streptococcus dysgalactiae group; Streptococcus dysgalactiae; Streptococcus dysgalactiae subsp. dysgalactiae
Firmicutes	LR134094.1	(<==== =>)	386	VDZ39776.1	478215	478970	-	2qfcA00-i1	-	2.4e-07	3mlfB00-i2	-	3e-19						VDZ39777.1	479357	479506	+	OTHER	0.009355	0.001901	0.001873	0.98687		chromosome	99822	root; cellular organisms; Bacteria; Terrabacteria group; Firmicutes; Bacilli; Lactobacillales; Streptococcaceae; Streptococcus; Streptococcus dysgalactiae group; Streptococcus dysgalactiae; Streptococcus dysgalactiae subsp. dysgalactiae
Firmicutes	LS483363.1	(====> =>)	86	SQF68106.1	55574	56485	+	2qfcA00-i1	-	2.6e-09	3ivpD01-i2	-	2.1e-14						SQF68107.1	56572	56670	+	LIPO(Sec/SPII)	0.119493	0.000963	0.8278	0.051743	CS pos: 20-21. KVA-CA. Pr: 0.8062	chromosome	119602	root; cellular organisms; Bacteria; Terrabacteria group; Firmicutes; Bacilli; Lactobacillales; Streptococcaceae; Streptococcus; Streptococcus dysgalactiae group; Streptococcus dysgalactiae; Streptococcus dysgalactiae subsp. equisimilis
Firmicutes	LS483367.1	(====> =>)	86	SQF77021.1	55573	56484	+	2qfcA00-i1	-	2.6e-09	3ivpD01-i2	-	2.1e-14						SQF77022.1	56571	56669	+	LIPO(Sec/SPII)	0.119493	0.000963	0.8278	0.051743	CS pos: 20-21. KVA-CA. Pr: 0.8062	chromosome	119602	root; cellular organisms; Bacteria; Terrabacteria group; Firmicutes; Bacilli; Lactobacillales; Streptococcaceae; Streptococcus; Streptococcus dysgalactiae group; Streptococcus dysgalactiae; Streptococcus dysgalactiae subsp. equisimilis
Firmicutes	LR594048.1	(====> =>)	86	VTT19373.1	57538	58449	+	2qfcA00-i1	-	2.6e-09	3ivpD01-i2	-	2.1e-14						VTT19375.1	58536	58634	+	LIPO(Sec/SPII)	0.119493	0.000963	0.8278	0.051743	CS pos: 20-21. KVA-CA. Pr: 0.8062	chromosome	119602	root; cellular organisms; Bacteria; Terrabacteria group; Firmicutes; Bacilli; Lactobacillales; Streptococcaceae; Streptococcus; Streptococcus dysgalactiae group; Streptococcus dysgalactiae; Streptococcus dysgalactiae subsp. equisimilis
Firmicutes	CP053074.1	(<= ====>)	89	QJR38795.1	514224	515078	+	TIGR01716	TIGR01716	2.6e-41	3u3wA01-i2	-	1.4e-13	Rgg2_[S._pyogenes]	4e-174	84.7	97.6		QJR40297.1	514066	514134	-	OTHER	0.319676	0.013171	0.253634	0.413519		chromosome	119602	root; cellular organisms; Bacteria; Terrabacteria group; Firmicutes; Bacilli; Lactobacillales; Streptococcaceae; Streptococcus; Streptococcus dysgalactiae group; Streptococcus dysgalactiae; Streptococcus dysgalactiae subsp. equisimilis
Firmicutes	CP051623.1	(<= ====>)	89	QJD61479.1	556851	557705	+	TIGR01716	TIGR01716	5e-41	3u3wA01-i2	-	1.5e-13	Rgg2_[S._pyogenes]	3e-174	84.7	97.6		QJD62851.1	556693	556761	-	OTHER	0.319676	0.013171	0.253634	0.413519		chromosome	119602	root; cellular organisms; Bacteria; Terrabacteria group; Firmicutes; Bacilli; Lactobacillales; Streptococcaceae; Streptococcus; Streptococcus dysgalactiae group; Streptococcus dysgalactiae; Streptococcus dysgalactiae subsp. equisimilis
Firmicutes	CP051624.1	(<= ====>)	89	QJD63389.1	553702	554556	+	TIGR01716	TIGR01716	5e-41	3u3wA01-i2	-	1.5e-13	Rgg2_[S._pyogenes]	3e-174	84.7	97.6		QJD64845.1	553544	553612	-	OTHER	0.319676	0.013171	0.253634	0.413519		chromosome	119602	root; cellular organisms; Bacteria; Terrabacteria group; Firmicutes; Bacilli; Lactobacillales; Streptococcaceae; Streptococcus; Streptococcus dysgalactiae group; Streptococcus dysgalactiae; Streptococcus dysgalactiae subsp. equisimilis
Firmicutes	LR594034.1	(<= <====)	68	VTS28003.1	1034721	1035608	-	TIGR01716	TIGR01716	1.4e-46	51844	47413_31	7.7e-12	Rgg2_[S._pyogenes]	4e-26	27.3	94.4		VTS27986.1	1034545	1034652	-	OTHER	0.388529	0.01191	0.04719	0.552371		chromosome	119602	root; cellular organisms; Bacteria; Terrabacteria group; Firmicutes; Bacilli; Lactobacillales; Streptococcaceae; Streptococcus; Streptococcus dysgalactiae group; Streptococcus dysgalactiae; Streptococcus dysgalactiae subsp. equisimilis
Firmicutes	LR594045.1	(<= <====)	68	VTT03867.1	1103274	1104161	-	TIGR01716	TIGR01716	1.4e-46	51844	47413_31	7.7e-12	Rgg2_[S._pyogenes]	4e-26	27.3	94.4		VTT03859.1	1103098	1103205	-	OTHER	0.388529	0.01191	0.04719	0.552371		chromosome	119602	root; cellular organisms; Bacteria; Terrabacteria group; Firmicutes; Bacilli; Lactobacillales; Streptococcaceae; Streptococcus; Streptococcus dysgalactiae group; Streptococcus dysgalactiae; Streptococcus dysgalactiae subsp. equisimilis
Firmicutes	LS483413.1	(====> =>)	68	SQG93229.1	1371015	1371902	+	TIGR01716	TIGR01716	2.2e-45	51844	47413_31	8.4e-12	Rgg2_[S._pyogenes]	2e-25	27.3	94.4		SQG93230.1	1371971	1372078	+	OTHER	0.388529	0.01191	0.04719	0.552371		chromosome	119602	root; cellular organisms; Bacteria; Terrabacteria group; Firmicutes; Bacilli; Lactobacillales; Streptococcaceae; Streptococcus; Streptococcus dysgalactiae group; Streptococcus dysgalactiae; Streptococcus dysgalactiae subsp. equisimilis
Firmicutes	LS483318.1	(====> =>)	86	SQE84901.1	54597	55508	+	2qfcA00-i1	-	5.5e-13	3ivpD01-i2	-	1.4e-14						SQE84902.1	55595	55690	+	OTHER	0.274852	0.010675	0.131283	0.58319		chromosome	119602	root; cellular organisms; Bacteria; Terrabacteria group; Firmicutes; Bacilli; Lactobacillales; Streptococcaceae; Streptococcus; Streptococcus dysgalactiae group; Streptococcus dysgalactiae; Streptococcus dysgalactiae subsp. equisimilis
Firmicutes	LR594034.1	(====> =>)	86	VTS14408.1	56138	57049	+	2qfcA00-i1	-	5.5e-13	3ivpD01-i2	-	1.4e-14						VTS14415.1	57136	57231	+	OTHER	0.274852	0.010675	0.131283	0.58319		chromosome	119602	root; cellular organisms; Bacteria; Terrabacteria group; Firmicutes; Bacilli; Lactobacillales; Streptococcaceae; Streptococcus; Streptococcus dysgalactiae group; Streptococcus dysgalactiae; Streptococcus dysgalactiae subsp. equisimilis
Firmicutes	LR594045.1	(<==== =>)	163	VTT01293.1	787932	788696	-	2qfcA00-i1	-	7.2e-15	3mlfB00-i2	-	3.5e-22						VTT01301.1	788860	788961	+	OTHER	0.164136	0.015342	0.057342	0.763181		chromosome	119602	root; cellular organisms; Bacteria; Terrabacteria group; Firmicutes; Bacilli; Lactobacillales; Streptococcaceae; Streptococcus; Streptococcus dysgalactiae group; Streptococcus dysgalactiae; Streptococcus dysgalactiae subsp. equisimilis
Firmicutes	LS483318.1	(<==== =>)	191	SQE85275.1	425249	426016	-	2qfcA00-i1	-	4.6e-08	3mlfB00-i2	-	6.8e-20						SQE85276.1	426208	426309	+	OTHER	0.161901	0.015871	0.056229	0.765999		chromosome	119602	root; cellular organisms; Bacteria; Terrabacteria group; Firmicutes; Bacilli; Lactobacillales; Streptococcaceae; Streptococcus; Streptococcus dysgalactiae group; Streptococcus dysgalactiae; Streptococcus dysgalactiae subsp. equisimilis
Firmicutes	LS483363.1	(<==== =>)	163	SQF68572.1	521893	522657	-	2qfcA00-i1	-	7.3e-15	3mlfB00-i2	-	4.6e-22						SQF68573.1	522821	522922	+	OTHER	0.153326	0.010773	0.041352	0.794549		chromosome	119602	root; cellular organisms; Bacteria; Terrabacteria group; Firmicutes; Bacilli; Lactobacillales; Streptococcaceae; Streptococcus; Streptococcus dysgalactiae group; Streptococcus dysgalactiae; Streptococcus dysgalactiae subsp. equisimilis
Firmicutes	CP051624.1	(<==== =>)	359	QJD63324.1	501702	502466	-	2qfcA00-i1	-	1.7e-14	3mlfB00-i2	-	3.9e-22						QJD63325.1	502826	502984	+	OTHER	0.015735	0.000577	0.036843	0.946845		chromosome	119602	root; cellular organisms; Bacteria; Terrabacteria group; Firmicutes; Bacilli; Lactobacillales; Streptococcaceae; Streptococcus; Streptococcus dysgalactiae group; Streptococcus dysgalactiae; Streptococcus dysgalactiae subsp. equisimilis
Firmicutes	CP053074.1	(<= ====>)	359	QJR39796.1	1642545	1643309	+	2qfcA00-i1	-	1.7e-14	3mlfB00-i2	-	3.9e-22						QJR39795.1	1642027	1642185	-	OTHER	0.015735	0.000577	0.036843	0.946845		chromosome	119602	root; cellular organisms; Bacteria; Terrabacteria group; Firmicutes; Bacilli; Lactobacillales; Streptococcaceae; Streptococcus; Streptococcus dysgalactiae group; Streptococcus dysgalactiae; Streptococcus dysgalactiae subsp. equisimilis
Firmicutes	LS483361.1	(=> ====>)	11	SQF66496.1	580127	580981	+	TIGR01716	TIGR01716	3.9e-41	3u3wA01-i2	-	1.3e-13	Rgg2_[S._pyogenes]	9e-172	85.82	95.5		SQF66495.1	579999	580115	+	OTHER	0.012817	0.00073	0.036269	0.950184		chromosome	119602	root; cellular organisms; Bacteria; Terrabacteria group; Firmicutes; Bacilli; Lactobacillales; Streptococcaceae; Streptococcus; Streptococcus dysgalactiae group; Streptococcus dysgalactiae; Streptococcus dysgalactiae subsp. equisimilis
Firmicutes	LR134316.1	(<==== <=)	11	VEF04194.1	27463	28317	-	TIGR01716	TIGR01716	3.9e-41	3u3wA01-i2	-	1.3e-13	Rgg2_[S._pyogenes]	9e-172	85.82	95.5		VEF04195.1	28329	28445	-	OTHER	0.012817	0.00073	0.036269	0.950184		chromosome	119602	root; cellular organisms; Bacteria; Terrabacteria group; Firmicutes; Bacilli; Lactobacillales; Streptococcaceae; Streptococcus; Streptococcus dysgalactiae group; Streptococcus dysgalactiae; Streptococcus dysgalactiae subsp. equisimilis
Firmicutes	LS483413.1	(<= <====)	-11	SQG93843.1	1972254	1973333	-	2qfcA00-i1	-	2.4e-12	3op9A01-i1	-	3.9e-18						SQG93842.1	1972058	1972264	-	OTHER	0.005621	0.000498	0.005241	0.988641		chromosome	119602	root; cellular organisms; Bacteria; Terrabacteria group; Firmicutes; Bacilli; Lactobacillales; Streptococcaceae; Streptococcus; Streptococcus dysgalactiae group; Streptococcus dysgalactiae; Streptococcus dysgalactiae subsp. equisimilis
Firmicutes	CP051623.1	(<==== =>)	200	QJD61087.1	131448	132218	-	2qfcA00-i1	-	8.9e-11	4o8bA00-i2	-	2.5e-21						QJD61088.1	132419	132622	+	OTHER	0.007348	0.001526	0.000911	0.990214		chromosome	119602	root; cellular organisms; Bacteria; Terrabacteria group; Firmicutes; Bacilli; Lactobacillales; Streptococcaceae; Streptococcus; Streptococcus dysgalactiae group; Streptococcus dysgalactiae; Streptococcus dysgalactiae subsp. equisimilis
Firmicutes	AP012976.1	(====> =>)	593	BAN93734.1	1181330	1182085	+	2qfcA00-i1	-	2.5e-07	4i6rA00-i2	-	2.7e-19						BAN93735.1	1182679	1182885	+	OTHER	0.012461	0.000479	0.004115	0.982946		chromosome	1247189	root; cellular organisms; Bacteria; Terrabacteria group; Firmicutes; Bacilli; Lactobacillales; Streptococcaceae; Streptococcus; Streptococcus dysgalactiae group; Streptococcus dysgalactiae; Streptococcus dysgalactiae subsp. equisimilis; Streptococcus dysgalactiae subsp. equisimilis 167
Firmicutes	AP012976.1	(<= ====>)	157	BAN93734.1	1181330	1182085	+	2qfcA00-i1	-	2.5e-07	4i6rA00-i2	-	2.7e-19						BAN93733.1	1181026	1181172	-	OTHER	0.010718	0.000634	0.003382	0.985266		chromosome	1247189	root; cellular organisms; Bacteria; Terrabacteria group; Firmicutes; Bacilli; Lactobacillales; Streptococcaceae; Streptococcus; Streptococcus dysgalactiae group; Streptococcus dysgalactiae; Streptococcus dysgalactiae subsp. equisimilis; Streptococcus dysgalactiae subsp. equisimilis 167
Firmicutes	HE858529.1	(====> =>)	83	CCI61587.1	51017	51928	+	2qfcA00-i1	-	2.6e-09	3ivpD01-i2	-	2.1e-14						CCI61588.1	52012	52113	+	LIPO(Sec/SPII)	0.1119	0.001303	0.826075	0.060723	CS pos: 21-22. KVA-CA. Pr: 0.8055	chromosome	759913	root; cellular organisms; Bacteria; Terrabacteria group; Firmicutes; Bacilli; Lactobacillales; Streptococcaceae; Streptococcus; Streptococcus dysgalactiae group; Streptococcus dysgalactiae; Streptococcus dysgalactiae subsp. equisimilis; Streptococcus dysgalactiae subsp. equisimilis AC-2713
Firmicutes	HE858529.1	(<= <====)	59	CCI62541.1	986162	987049	-	TIGR01716	TIGR01716	1.4e-46	51844	47413_31	7.9e-12	Rgg2_[S._pyogenes]	4e-26	27.3	94.4		CCI62540.1	985965	986102	-	OTHER	0.03424	0.001241	0.018703	0.945816		chromosome	759913	root; cellular organisms; Bacteria; Terrabacteria group; Firmicutes; Bacilli; Lactobacillales; Streptococcaceae; Streptococcus; Streptococcus dysgalactiae group; Streptococcus dysgalactiae; Streptococcus dysgalactiae subsp. equisimilis; Streptococcus dysgalactiae subsp. equisimilis AC-2713
Firmicutes	HE858529.1	(====> =>)	11	CCI62055.1	499396	500250	+	TIGR01716	TIGR01716	5e-41	3u3wA01-i2	-	1.5e-13	Rgg2_[S._pyogenes]	3e-174	84.7	97.6		CCI62056.1	500262	500420	+	OTHER	0.017635	0.000438	0.00448	0.977447		chromosome	759913	root; cellular organisms; Bacteria; Terrabacteria group; Firmicutes; Bacilli; Lactobacillales; Streptococcaceae; Streptococcus; Streptococcus dysgalactiae group; Streptococcus dysgalactiae; Streptococcus dysgalactiae subsp. equisimilis; Streptococcus dysgalactiae subsp. equisimilis AC-2713
Firmicutes	AP010935.1	(<= <====)	92	BAH81835.1	1291439	1292212	-	2qfcA00-i1	-	4.1e-13	3op9A01-i1	-	1.5e-24						BAH81834.1	1291182	1291346	-	OTHER	0.070335	0.000391	0.002643	0.926631		chromosome	486410	root; cellular organisms; Bacteria; Terrabacteria group; Firmicutes; Bacilli; Lactobacillales; Streptococcaceae; Streptococcus; Streptococcus dysgalactiae group; Streptococcus dysgalactiae; Streptococcus dysgalactiae subsp. equisimilis; Streptococcus dysgalactiae subsp. equisimilis GGS_124
Firmicutes	CP021972.1	(<= ====>)	79	ASB97215.1	1607880	1608731	+	TIGR01716	TIGR01716	1.7e-13	4o8bA00-i2	-	1.6e-11						ASB97214.1	1607666	1607800	-	OTHER	0.102145	0.004826	0.02099	0.872039		chromosome	148942	root; cellular organisms; Bacteria; Terrabacteria group; Firmicutes; Bacilli; Lactobacillales; Streptococcaceae; Streptococcus; Streptococcus dysgalactiae group; Streptococcus equi; Streptococcus equi subsp. equi
Firmicutes	LR134389.1	(<= ====>)	79	VEH34586.1	1604642	1605493	+	TIGR01716	TIGR01716	1.7e-13	4o8bA00-i2	-	1.6e-11						VEH34583.1	1604428	1604562	-	OTHER	0.102145	0.004826	0.02099	0.872039		chromosome	148942	root; cellular organisms; Bacteria; Terrabacteria group; Firmicutes; Bacilli; Lactobacillales; Streptococcaceae; Streptococcus; Streptococcus dysgalactiae group; Streptococcus equi; Streptococcus equi subsp. equi
Firmicutes	CP021972.1	(<= ====>)	181	ASB97399.1	1771231	1772016	+	2qfcA00-i1	-	6.7e-17	3mlfB00-i2	-	1.1e-22						ASB97398.1	1770915	1771049	-	OTHER	0.050439	0.00539	0.007182	0.93699		chromosome	148942	root; cellular organisms; Bacteria; Terrabacteria group; Firmicutes; Bacilli; Lactobacillales; Streptococcaceae; Streptococcus; Streptococcus dysgalactiae group; Streptococcus equi; Streptococcus equi subsp. equi
Firmicutes	CP021972.1	(<==== =>)	368	ASB96271.1	631010	631903	-	TIGR01716	TIGR01716	5.8e-47	51844	47413_31	1.4e-10	Rgg2_[S._pyogenes]	2e-36	31.8	94.1		ASB96272.1	632272	632445	+	OTHER	0.04514	0.001124	0.016361	0.937376		chromosome	148942	root; cellular organisms; Bacteria; Terrabacteria group; Firmicutes; Bacilli; Lactobacillales; Streptococcaceae; Streptococcus; Streptococcus dysgalactiae group; Streptococcus equi; Streptococcus equi subsp. equi
Firmicutes	CP071142.1	(<= ====>)	368	QWB20021.1	34933	35826	+	TIGR01716	TIGR01716	5.8e-47	51844	47413_31	1.4e-10	Rgg2_[S._pyogenes]	2e-36	31.8	94.1		QWB20020.1	34391	34564	-	OTHER	0.04514	0.001124	0.016361	0.937376		chromosome	148942	root; cellular organisms; Bacteria; Terrabacteria group; Firmicutes; Bacilli; Lactobacillales; Streptococcaceae; Streptococcus; Streptococcus dysgalactiae group; Streptococcus equi; Streptococcus equi subsp. equi
Firmicutes	CP071144.1	(<==== =>)	368	QWB34593.1	1875986	1876879	-	TIGR01716	TIGR01716	5.8e-47	51844	47413_31	1.4e-10	Rgg2_[S._pyogenes]	2e-36	31.8	94.1		QWB34594.1	1877248	1877421	+	OTHER	0.04514	0.001124	0.016361	0.937376		chromosome	148942	root; cellular organisms; Bacteria; Terrabacteria group; Firmicutes; Bacilli; Lactobacillales; Streptococcaceae; Streptococcus; Streptococcus dysgalactiae group; Streptococcus equi; Streptococcus equi subsp. equi
Firmicutes	CP071145.1	(<= ====>)	368	QWB37135.1	388149	389042	+	TIGR01716	TIGR01716	5.8e-47	51844	47413_31	1.4e-10	Rgg2_[S._pyogenes]	2e-36	31.8	94.1		QWB37134.1	387607	387780	-	OTHER	0.04514	0.001124	0.016361	0.937376		chromosome	148942	root; cellular organisms; Bacteria; Terrabacteria group; Firmicutes; Bacilli; Lactobacillales; Streptococcaceae; Streptococcus; Streptococcus dysgalactiae group; Streptococcus equi; Streptococcus equi subsp. equi
Firmicutes	CP071148.1	(<==== =>)	368	QWB43536.1	789995	790888	-	TIGR01716	TIGR01716	5.8e-47	51844	47413_31	1.4e-10	Rgg2_[S._pyogenes]	2e-36	31.8	94.1		QWB43537.1	791257	791430	+	OTHER	0.04514	0.001124	0.016361	0.937376		chromosome	148942	root; cellular organisms; Bacteria; Terrabacteria group; Firmicutes; Bacilli; Lactobacillales; Streptococcaceae; Streptococcus; Streptococcus dysgalactiae group; Streptococcus equi; Streptococcus equi subsp. equi
Firmicutes	LR134389.1	(<==== =>)	368	VEH31033.1	633568	634461	-	TIGR01716	TIGR01716	5.8e-47	51844	47413_31	1.4e-10	Rgg2_[S._pyogenes]	2e-36	31.8	94.1		VEH31036.1	634830	635003	+	OTHER	0.04514	0.001124	0.016361	0.937376		chromosome	148942	root; cellular organisms; Bacteria; Terrabacteria group; Firmicutes; Bacilli; Lactobacillales; Streptococcaceae; Streptococcus; Streptococcus dysgalactiae group; Streptococcus equi; Streptococcus equi subsp. equi
Firmicutes	FM204883.1	(<==== =>)	368	CAW92978.1	635147	636040	-	TIGR01716	TIGR01716	5.8e-47	51844	47413_31	1.4e-10	Rgg2_[S._pyogenes]	2e-36	31.8	94.1		CAW92979.1	636409	636582	+	OTHER	0.04514	0.001124	0.016361	0.937376		chromosome	553482	root; cellular organisms; Bacteria; Terrabacteria group; Firmicutes; Bacilli; Lactobacillales; Streptococcaceae; Streptococcus; Streptococcus dysgalactiae group; Streptococcus equi; Streptococcus equi subsp. equi; Streptococcus equi subsp. equi 4047
Firmicutes	LS483325.1	(====> =>)	82	SQE94974.1	47958	48872	+	2qfcA00-i1	-	1.6e-09	3mlfB00-i2	-	1.6e-12						SQE94975.1	48955	49053	+	OTHER	0.357921	0.006176	0.215531	0.420372		chromosome	40041	root; cellular organisms; Bacteria; Terrabacteria group; Firmicutes; Bacilli; Lactobacillales; Streptococcaceae; Streptococcus; Streptococcus dysgalactiae group; Streptococcus equi; Streptococcus equi subsp. zooepidemicus
Firmicutes	CP065054.1	(====> =>)	82	QUQ79083.1	49149	50063	+	2qfcA00-i1	-	2e-09	2mezA00-i2	-	1.3e-12						QUQ79084.1	50146	50244	+	OTHER	0.357921	0.006176	0.215531	0.420372		chromosome	40041	root; cellular organisms; Bacteria; Terrabacteria group; Firmicutes; Bacilli; Lactobacillales; Streptococcaceae; Streptococcus; Streptococcus dysgalactiae group; Streptococcus equi; Streptococcus equi subsp. zooepidemicus
Firmicutes	CP065061.1	(<= ====>)	95	QTR94735.1	1953653	1954498	+	2qfcA00-i1	-	1e-11	51844	47413_31	8.2e-12						QTR94734.1	1953462	1953557	-	OTHER	0.408158	0.001597	0.134206	0.45604		chromosome	40041	root; cellular organisms; Bacteria; Terrabacteria group; Firmicutes; Bacilli; Lactobacillales; Streptococcaceae; Streptococcus; Streptococcus dysgalactiae group; Streptococcus equi; Streptococcus equi subsp. zooepidemicus
Firmicutes	CP065061.1	(====> =>)	82	QTR93039.1	48041	48955	+	2qfcA00-i1	-	3.4e-10	3mlfB00-i2	-	5.7e-13						QTR93040.1	49038	49136	+	OTHER	0.322709	0.007643	0.201328	0.46832		chromosome	40041	root; cellular organisms; Bacteria; Terrabacteria group; Firmicutes; Bacilli; Lactobacillales; Streptococcaceae; Streptococcus; Streptococcus dysgalactiae group; Streptococcus equi; Streptococcus equi subsp. zooepidemicus
Firmicutes	CP065060.1	(====> =>)	82	QTZ28594.1	47868	48782	+	2qfcA00-i1	-	9.5e-10	3mlfB00-i2	-	5.7e-13						QTZ28595.1	48865	48963	+	OTHER	0.322709	0.007643	0.201328	0.46832		chromosome	40041	root; cellular organisms; Bacteria; Terrabacteria group; Firmicutes; Bacilli; Lactobacillales; Streptococcaceae; Streptococcus; Streptococcus dysgalactiae group; Streptococcus equi; Streptococcus equi subsp. zooepidemicus
Firmicutes	LS483328.1	(====> =>)	82	SQF04614.1	47687	48601	+	2qfcA00-i1	-	9.5e-10	3mlfB00-i2	-	5.7e-13						SQF04615.1	48684	48782	+	OTHER	0.322709	0.007643	0.201328	0.46832		chromosome	40041	root; cellular organisms; Bacteria; Terrabacteria group; Firmicutes; Bacilli; Lactobacillales; Streptococcaceae; Streptococcus; Streptococcus dysgalactiae group; Streptococcus equi; Streptococcus equi subsp. zooepidemicus
Firmicutes	LS483368.1	(====> =>)	82	SQF80728.1	47727	48641	+	2qfcA00-i1	-	9.5e-10	3mlfB00-i2	-	5.7e-13						SQF80729.1	48724	48822	+	OTHER	0.322709	0.007643	0.201328	0.46832		chromosome	40041	root; cellular organisms; Bacteria; Terrabacteria group; Firmicutes; Bacilli; Lactobacillales; Streptococcaceae; Streptococcus; Streptococcus dysgalactiae group; Streptococcus equi; Streptococcus equi subsp. zooepidemicus
Firmicutes	CP065190.1	(====> =>)	82	QTR94848.1	47706	48620	+	2qfcA00-i1	-	1.6e-09	3mlfB00-i2	-	5.6e-13						QTR94849.1	48703	48801	+	OTHER	0.322709	0.007643	0.201328	0.46832		chromosome	40041	root; cellular organisms; Bacteria; Terrabacteria group; Firmicutes; Bacilli; Lactobacillales; Streptococcaceae; Streptococcus; Streptococcus dysgalactiae group; Streptococcus equi; Streptococcus equi subsp. zooepidemicus
Firmicutes	LS483354.1	(====> =>)	82	SQF53112.1	47707	48621	+	2qfcA00-i1	-	1.6e-09	3mlfB00-i2	-	5.6e-13						SQF53113.1	48704	48802	+	OTHER	0.322709	0.007643	0.201328	0.46832		chromosome	40041	root; cellular organisms; Bacteria; Terrabacteria group; Firmicutes; Bacilli; Lactobacillales; Streptococcaceae; Streptococcus; Streptococcus dysgalactiae group; Streptococcus equi; Streptococcus equi subsp. zooepidemicus
Firmicutes	CP065058.1	(====> =>)	82	QTZ57976.1	50013	50927	+	2qfcA00-i1	-	1.8e-09	3mlfB00-i2	-	5.6e-13						QTZ57977.1	51010	51108	+	OTHER	0.322709	0.007643	0.201328	0.46832		chromosome	40041	root; cellular organisms; Bacteria; Terrabacteria group; Firmicutes; Bacilli; Lactobacillales; Streptococcaceae; Streptococcus; Streptococcus dysgalactiae group; Streptococcus equi; Streptococcus equi subsp. zooepidemicus
Firmicutes	CP073275.1	(====> =>)	82	QUF62561.1	50016	50930	+	2qfcA00-i1	-	1.8e-09	3mlfB00-i2	-	5.6e-13						QUF62562.1	51013	51111	+	OTHER	0.322709	0.007643	0.201328	0.46832		chromosome	40041	root; cellular organisms; Bacteria; Terrabacteria group; Firmicutes; Bacilli; Lactobacillales; Streptococcaceae; Streptococcus; Streptococcus dysgalactiae group; Streptococcus equi; Streptococcus equi subsp. zooepidemicus
Firmicutes	CP074115.1	(====> =>)	82	QWN61206.1	49988	50902	+	2qfcA00-i1	-	1.8e-09	3mlfB00-i2	-	5.6e-13						QWN61207.1	50985	51083	+	OTHER	0.322709	0.007643	0.201328	0.46832		chromosome	40041	root; cellular organisms; Bacteria; Terrabacteria group; Firmicutes; Bacilli; Lactobacillales; Streptococcaceae; Streptococcus; Streptococcus dysgalactiae group; Streptococcus equi; Streptococcus equi subsp. zooepidemicus
Firmicutes	CP065056.1	(====> =>)	82	QUQ77099.1	47772	48686	+	2qfcA00-i1	-	2e-09	3mlfB00-i2	-	1.7e-12						QUQ77100.1	48769	48867	+	OTHER	0.322709	0.007643	0.201328	0.46832		chromosome	40041	root; cellular organisms; Bacteria; Terrabacteria group; Firmicutes; Bacilli; Lactobacillales; Streptococcaceae; Streptococcus; Streptococcus dysgalactiae group; Streptococcus equi; Streptococcus equi subsp. zooepidemicus
Firmicutes	CP065059.1	(====> =>)	82	QTZ56027.1	49170	50084	+	2qfcA00-i1	-	2.8e-09	3mlfB00-i2	-	1.7e-12						QTZ56028.1	50167	50265	+	OTHER	0.322709	0.007643	0.201328	0.46832		chromosome	40041	root; cellular organisms; Bacteria; Terrabacteria group; Firmicutes; Bacilli; Lactobacillales; Streptococcaceae; Streptococcus; Streptococcus dysgalactiae group; Streptococcus equi; Streptococcus equi subsp. zooepidemicus
Firmicutes	LR134317.1	(<= <====)	82	VEF09327.1	1912709	1913623	-	2qfcA00-i1	-	2.8e-09	3mlfB00-i2	-	1.7e-12						VEF09325.1	1912528	1912626	-	OTHER	0.322709	0.007643	0.201328	0.46832		chromosome	40041	root; cellular organisms; Bacteria; Terrabacteria group; Firmicutes; Bacilli; Lactobacillales; Streptococcaceae; Streptococcus; Streptococcus dysgalactiae group; Streptococcus equi; Streptococcus equi subsp. zooepidemicus
Firmicutes	CP065191.1	(<==== =>)	191	QTC12172.1	981847	982614	-	2qfcA00-i1	-	2.6e-08	1b0nA00-i2	-	8.9e-20						QTC12173.1	982806	982907	+	OTHER	0.144792	0.010257	0.040652	0.804298		chromosome	40041	root; cellular organisms; Bacteria; Terrabacteria group; Firmicutes; Bacilli; Lactobacillales; Streptococcaceae; Streptococcus; Streptococcus dysgalactiae group; Streptococcus equi; Streptococcus equi subsp. zooepidemicus
Firmicutes	CP065056.1	(<= ====>)	191	QUQ78161.1	1199455	1200222	+	2qfcA00-i1	-	2.6e-08	1b0nA00-i2	-	8.9e-20						QUQ78160.1	1199162	1199263	-	OTHER	0.144792	0.010257	0.040652	0.804298		chromosome	40041	root; cellular organisms; Bacteria; Terrabacteria group; Firmicutes; Bacilli; Lactobacillales; Streptococcaceae; Streptococcus; Streptococcus dysgalactiae group; Streptococcus equi; Streptococcus equi subsp. zooepidemicus
Firmicutes	CP065059.1	(<= <====)	80	QTZ57269.1	1359535	1360395	-	TIGR01716	TIGR01716	1.3e-47	51844	47413_31	1.9e-10	Rgg2_[S._pyogenes]	6e-31	27.3	94.4		QTZ57268.1	1359344	1359454	-	OTHER	0.128787	0.012675	0.027489	0.831049		chromosome	40041	root; cellular organisms; Bacteria; Terrabacteria group; Firmicutes; Bacilli; Lactobacillales; Streptococcaceae; Streptococcus; Streptococcus dysgalactiae group; Streptococcus equi; Streptococcus equi subsp. zooepidemicus
Firmicutes	CP065054.1	(====> =>)	80	QUQ79777.1	821009	821869	+	TIGR01716	TIGR01716	1.3e-47	51844	47413_31	1.9e-10	Rgg2_[S._pyogenes]	6e-31	27.3	94.4		QUQ79778.1	821950	822060	+	OTHER	0.128787	0.012675	0.027489	0.831049		chromosome	40041	root; cellular organisms; Bacteria; Terrabacteria group; Firmicutes; Bacilli; Lactobacillales; Streptococcaceae; Streptococcus; Streptococcus dysgalactiae group; Streptococcus equi; Streptococcus equi subsp. zooepidemicus
Firmicutes	LS483325.1	(====> =>)	80	SQE95611.1	758020	758880	+	TIGR01716	TIGR01716	1.3e-47	51844	47413_31	1.9e-10	Rgg2_[S._pyogenes]	6e-31	27.3	94.4		SQE95612.1	758961	759071	+	OTHER	0.128787	0.012675	0.027489	0.831049		chromosome	40041	root; cellular organisms; Bacteria; Terrabacteria group; Firmicutes; Bacilli; Lactobacillales; Streptococcaceae; Streptococcus; Streptococcus dysgalactiae group; Streptococcus equi; Streptococcus equi subsp. zooepidemicus
Firmicutes	LS483328.1	(====> =>)	80	SQF05277.1	789857	790717	+	TIGR01716	TIGR01716	1.3e-47	51844	47413_31	1.9e-10	Rgg2_[S._pyogenes]	6e-31	27.3	94.4		SQF05278.1	790798	790908	+	OTHER	0.128787	0.012675	0.027489	0.831049		chromosome	40041	root; cellular organisms; Bacteria; Terrabacteria group; Firmicutes; Bacilli; Lactobacillales; Streptococcaceae; Streptococcus; Streptococcus dysgalactiae group; Streptococcus equi; Streptococcus equi subsp. zooepidemicus
Firmicutes	LS483325.1	(=> <====)	502	SQE94985.1	61749	62612	-	TIGR01716	TIGR01716	3e-34	51844	47413_31	3.7e-11	Rgg2_[S._pyogenes]	1e-30	34.28	93.8		SQE94984.1	61157	61246	+	OTHER	0.125666	0.010908	0.028273	0.835153		chromosome	40041	root; cellular organisms; Bacteria; Terrabacteria group; Firmicutes; Bacilli; Lactobacillales; Streptococcaceae; Streptococcus; Streptococcus dysgalactiae group; Streptococcus equi; Streptococcus equi subsp. zooepidemicus
Firmicutes	CP065191.1	(=> <====)	502	QTC11335.1	61549	62412	-	TIGR01716	TIGR01716	2.2e-34	51844	47413_31	3.6e-11	Rgg2_[S._pyogenes]	1e-30	34.63	93.8		QTC11334.1	60957	61046	+	OTHER	0.108459	0.011451	0.027985	0.852104		chromosome	40041	root; cellular organisms; Bacteria; Terrabacteria group; Firmicutes; Bacilli; Lactobacillales; Streptococcaceae; Streptococcus; Streptococcus dysgalactiae group; Streptococcus equi; Streptococcus equi subsp. zooepidemicus
Firmicutes	CP065059.1	(<==== =>)	79	QTZ56581.1	626670	627521	-	TIGR01716	TIGR01716	5.8e-14	4o8bA00-i2	-	1.6e-11						QTZ56582.1	627601	627735	+	OTHER	0.102145	0.004826	0.02099	0.872039		chromosome	40041	root; cellular organisms; Bacteria; Terrabacteria group; Firmicutes; Bacilli; Lactobacillales; Streptococcaceae; Streptococcus; Streptococcus dysgalactiae group; Streptococcus equi; Streptococcus equi subsp. zooepidemicus
Firmicutes	CP065061.1	(<==== =>)	79	QTR93490.1	562524	563375	-	TIGR01716	TIGR01716	1.7e-13	4o8bA00-i2	-	2.1e-11						QTR93491.1	563455	563589	+	OTHER	0.102145	0.004826	0.02099	0.872039		chromosome	40041	root; cellular organisms; Bacteria; Terrabacteria group; Firmicutes; Bacilli; Lactobacillales; Streptococcaceae; Streptococcus; Streptococcus dysgalactiae group; Streptococcus equi; Streptococcus equi subsp. zooepidemicus
Firmicutes	CP065054.1	(<= ====>)	79	QUQ80458.1	1555700	1556551	+	TIGR01716	TIGR01716	1.8e-13	4o8bA00-i2	-	1.1e-11						QUQ80457.1	1555486	1555620	-	OTHER	0.102152	0.004903	0.020899	0.872047		chromosome	40041	root; cellular organisms; Bacteria; Terrabacteria group; Firmicutes; Bacilli; Lactobacillales; Streptococcaceae; Streptococcus; Streptococcus dysgalactiae group; Streptococcus equi; Streptococcus equi subsp. zooepidemicus
Firmicutes	CP046041.1	(====> =>)	352	QGM23075.1	526996	527889	+	2qfcA00-i1	-	1.1e-11	3u3wA01-i2	-	2.1e-11						QGM23076.1	528242	528382	+	OTHER	0.061828	0.008345	0.01556	0.914268		chromosome	40041	root; cellular organisms; Bacteria; Terrabacteria group; Firmicutes; Bacilli; Lactobacillales; Streptococcaceae; Streptococcus; Streptococcus dysgalactiae group; Streptococcus equi; Streptococcus equi subsp. zooepidemicus
Firmicutes	LR134317.1	(<= <====)	339	VEF08098.1	1385069	1385962	-	2qfcA00-i1	-	1.1e-11	3u3wA01-i2	-	8.9e-12						VEF08096.1	1384589	1384729	-	OTHER	0.061828	0.008345	0.01556	0.914268		chromosome	40041	root; cellular organisms; Bacteria; Terrabacteria group; Firmicutes; Bacilli; Lactobacillales; Streptococcaceae; Streptococcus; Streptococcus dysgalactiae group; Streptococcus equi; Streptococcus equi subsp. zooepidemicus
Firmicutes	CP046040.1	(====> =>)	352	QGM13397.1	522915	523808	+	2qfcA00-i1	-	1.8e-11	3u3wA01-i2	-	8.2e-12						QGM13398.1	524161	524301	+	OTHER	0.061828	0.008345	0.01556	0.914268		chromosome	40041	root; cellular organisms; Bacteria; Terrabacteria group; Firmicutes; Bacilli; Lactobacillales; Streptococcaceae; Streptococcus; Streptococcus dysgalactiae group; Streptococcus equi; Streptococcus equi subsp. zooepidemicus
Firmicutes	CP046042.2	(====> =>)	352	QGM19327.1	522466	523359	+	2qfcA00-i1	-	1.8e-11	3u3wA01-i2	-	8.2e-12						QGM19328.1	523712	523852	+	OTHER	0.061828	0.008345	0.01556	0.914268		chromosome	40041	root; cellular organisms; Bacteria; Terrabacteria group; Firmicutes; Bacilli; Lactobacillales; Streptococcaceae; Streptococcus; Streptococcus dysgalactiae group; Streptococcus equi; Streptococcus equi subsp. zooepidemicus
Firmicutes	CP074115.1	(====> =>)	352	QWN61613.1	532891	533784	+	2qfcA00-i1	-	1.1e-10	3u3wA01-i2	-	7.4e-11						QWN61614.1	534137	534277	+	OTHER	0.061828	0.008345	0.01556	0.914268		chromosome	40041	root; cellular organisms; Bacteria; Terrabacteria group; Firmicutes; Bacilli; Lactobacillales; Streptococcaceae; Streptococcus; Streptococcus dysgalactiae group; Streptococcus equi; Streptococcus equi subsp. zooepidemicus
Firmicutes	CP046041.1	(====> =>)	50	QGM23271.1	768668	769528	+	TIGR01716	TIGR01716	1.3e-47	51844	47413_31	1.9e-10	Rgg2_[S._pyogenes]	6e-31	27.3	94.4		QGM23272.1	769579	769719	+	OTHER	0.060686	0.004322	0.006599	0.928393		chromosome	40041	root; cellular organisms; Bacteria; Terrabacteria group; Firmicutes; Bacilli; Lactobacillales; Streptococcaceae; Streptococcus; Streptococcus dysgalactiae group; Streptococcus equi; Streptococcus equi subsp. zooepidemicus
Firmicutes	CP065058.1	(<= ====>)	79	QTZ59277.1	1471070	1471921	+	TIGR01716	TIGR01716	3.8e-14	4o8bA00-i2	-	2.8e-11						QTZ59276.1	1470856	1470990	-	OTHER	0.046575	0.005546	0.016479	0.931399		chromosome	40041	root; cellular organisms; Bacteria; Terrabacteria group; Firmicutes; Bacilli; Lactobacillales; Streptococcaceae; Streptococcus; Streptococcus dysgalactiae group; Streptococcus equi; Streptococcus equi subsp. zooepidemicus
Firmicutes	CP065060.1	(<==== =>)	370	QTZ29131.1	625930	626823	-	TIGR01716	TIGR01716	2.9e-47	51844	47413_31	8.5e-11	Rgg2_[S._pyogenes]	2e-37	31.82	95.1		QTZ29132.1	627194	627367	+	OTHER	0.048828	0.001331	0.016368	0.933474		chromosome	40041	root; cellular organisms; Bacteria; Terrabacteria group; Firmicutes; Bacilli; Lactobacillales; Streptococcaceae; Streptococcus; Streptococcus dysgalactiae group; Streptococcus equi; Streptococcus equi subsp. zooepidemicus
Firmicutes	LS483328.1	(<==== =>)	368	SQF05159.1	645542	646435	-	TIGR01716	TIGR01716	2.9e-47	51844	47413_31	1.3e-10	Rgg2_[S._pyogenes]	4e-37	32.16	94.1		SQF05160.1	646804	646977	+	OTHER	0.048828	0.001331	0.016368	0.933474		chromosome	40041	root; cellular organisms; Bacteria; Terrabacteria group; Firmicutes; Bacilli; Lactobacillales; Streptococcaceae; Streptococcus; Streptococcus dysgalactiae group; Streptococcus equi; Streptococcus equi subsp. zooepidemicus
Firmicutes	LS483354.1	(<==== =>)	370	SQF53701.1	691866	692759	-	TIGR01716	TIGR01716	4.2e-45	51844	47413_31	1.2e-10	Rgg2_[S._pyogenes]	2e-34	31.1	94.1		SQF53702.1	693130	693303	+	OTHER	0.048828	0.001331	0.016368	0.933474		chromosome	40041	root; cellular organisms; Bacteria; Terrabacteria group; Firmicutes; Bacilli; Lactobacillales; Streptococcaceae; Streptococcus; Streptococcus dysgalactiae group; Streptococcus equi; Streptococcus equi subsp. zooepidemicus
Firmicutes	FM204884.1	(<= ====>)	370	CAW99937.1	1531796	1532689	+	TIGR01716	TIGR01716	5.8e-47	51844	47413_31	1.2e-10	Rgg2_[S._pyogenes]	4e-37	32.16	94.1		CAW99935.1	1531252	1531425	-	OTHER	0.047588	0.001173	0.016589	0.93465		chromosome	40041	root; cellular organisms; Bacteria; Terrabacteria group; Firmicutes; Bacilli; Lactobacillales; Streptococcaceae; Streptococcus; Streptococcus dysgalactiae group; Streptococcus equi; Streptococcus equi subsp. zooepidemicus
Firmicutes	CP065056.1	(<= ====>)	379	QUQ78461.1	1529366	1530259	+	TIGR01716	TIGR01716	2e-46	51844	47413_31	9.4e-11	Rgg2_[S._pyogenes]	5e-37	32.16	94.1		QUQ78460.1	1528813	1528986	-	OTHER	0.047588	0.001173	0.016589	0.93465		chromosome	40041	root; cellular organisms; Bacteria; Terrabacteria group; Firmicutes; Bacilli; Lactobacillales; Streptococcaceae; Streptococcus; Streptococcus dysgalactiae group; Streptococcus equi; Streptococcus equi subsp. zooepidemicus
Firmicutes	LS483325.1	(<==== =>)	368	SQE95500.1	624515	625408	-	TIGR01716	TIGR01716	1.1e-45	51844	47413_31	8.6e-11	Rgg2_[S._pyogenes]	2e-35	31.45	94.1		SQE95501.1	625777	625950	+	OTHER	0.047588	0.001173	0.016589	0.93465		chromosome	40041	root; cellular organisms; Bacteria; Terrabacteria group; Firmicutes; Bacilli; Lactobacillales; Streptococcaceae; Streptococcus; Streptococcus dysgalactiae group; Streptococcus equi; Streptococcus equi subsp. zooepidemicus
Firmicutes	LR134317.1	(<= ====>)	368	VEF07765.1	1270464	1271357	+	TIGR01716	TIGR01716	5e-44	51844	47413_31	1.2e-10	Rgg2_[S._pyogenes]	4e-36	31.8	94.1		VEF07762.1	1269922	1270095	-	OTHER	0.047588	0.001173	0.016589	0.93465		chromosome	40041	root; cellular organisms; Bacteria; Terrabacteria group; Firmicutes; Bacilli; Lactobacillales; Streptococcaceae; Streptococcus; Streptococcus dysgalactiae group; Streptococcus equi; Streptococcus equi subsp. zooepidemicus
Firmicutes	LS483368.1	(<==== =>)	368	SQF81323.1	686766	687659	-	TIGR01716	TIGR01716	3e-47	51844	47413_31	1.2e-10	Rgg2_[S._pyogenes]	2e-36	31.1	94.1		SQF81324.1	688028	688201	+	OTHER	0.04514	0.001124	0.016361	0.937376		chromosome	40041	root; cellular organisms; Bacteria; Terrabacteria group; Firmicutes; Bacilli; Lactobacillales; Streptococcaceae; Streptococcus; Streptococcus dysgalactiae group; Streptococcus equi; Streptococcus equi subsp. zooepidemicus
Firmicutes	CP065190.1	(<==== =>)	370	QTR95499.1	720830	721723	-	TIGR01716	TIGR01716	5.8e-47	51844	47413_31	1.2e-10	Rgg2_[S._pyogenes]	4e-37	32.16	94.1		QTR95500.1	722094	722267	+	OTHER	0.04514	0.001124	0.016361	0.937376		chromosome	40041	root; cellular organisms; Bacteria; Terrabacteria group; Firmicutes; Bacilli; Lactobacillales; Streptococcaceae; Streptococcus; Streptococcus dysgalactiae group; Streptococcus equi; Streptococcus equi subsp. zooepidemicus
Firmicutes	CP065061.1	(<= ====>)	359	QTR94240.1	1405003	1405896	+	TIGR01716	TIGR01716	7.5e-46	51844	47413_31	1.2e-10	Rgg2_[S._pyogenes]	8e-35	31.45	94.1		QTR94239.1	1404470	1404643	-	OTHER	0.04514	0.001124	0.016361	0.937376		chromosome	40041	root; cellular organisms; Bacteria; Terrabacteria group; Firmicutes; Bacilli; Lactobacillales; Streptococcaceae; Streptococcus; Streptococcus dysgalactiae group; Streptococcus equi; Streptococcus equi subsp. zooepidemicus
Firmicutes	CP065058.1	(<==== =>)	359	QTZ58524.1	650475	651368	-	TIGR01716	TIGR01716	1.3e-45	51844	47413_31	1.2e-10	Rgg2_[S._pyogenes]	8e-35	31.45	94.1		QTZ58525.1	651728	651901	+	OTHER	0.04514	0.001124	0.016361	0.937376		chromosome	40041	root; cellular organisms; Bacteria; Terrabacteria group; Firmicutes; Bacilli; Lactobacillales; Streptococcaceae; Streptococcus; Streptococcus dysgalactiae group; Streptococcus equi; Streptococcus equi subsp. zooepidemicus
Firmicutes	CP073275.1	(<==== =>)	359	QUF63108.1	681204	682097	-	TIGR01716	TIGR01716	1.3e-45	51844	47413_31	1.2e-10	Rgg2_[S._pyogenes]	8e-35	31.45	94.1		QUF63109.1	682457	682630	+	OTHER	0.04514	0.001124	0.016361	0.937376		chromosome	40041	root; cellular organisms; Bacteria; Terrabacteria group; Firmicutes; Bacilli; Lactobacillales; Streptococcaceae; Streptococcus; Streptococcus dysgalactiae group; Streptococcus equi; Streptococcus equi subsp. zooepidemicus
Firmicutes	CP074115.1	(<==== =>)	359	QWN61706.1	642005	642898	-	TIGR01716	TIGR01716	1.3e-45	51844	47413_31	1.2e-10	Rgg2_[S._pyogenes]	8e-35	31.45	94.1		QWN61707.1	643258	643431	+	OTHER	0.04514	0.001124	0.016361	0.937376		chromosome	40041	root; cellular organisms; Bacteria; Terrabacteria group; Firmicutes; Bacilli; Lactobacillales; Streptococcaceae; Streptococcus; Streptococcus dysgalactiae group; Streptococcus equi; Streptococcus equi subsp. zooepidemicus
Firmicutes	CP065058.1	(<==== <=)	250	QTZ59326.1	1524335	1525198	-	TIGR01716	TIGR01716	4.2e-47	4i6rA00-i2	-	3.4e-12	Rgg2_[S._pyogenes]	8e-31	26.95	94.4		QTZ59327.1	1525449	1525658	-	OTHER	0.010001	0.000291	0.010946	0.978762		chromosome	40041	root; cellular organisms; Bacteria; Terrabacteria group; Firmicutes; Bacilli; Lactobacillales; Streptococcaceae; Streptococcus; Streptococcus dysgalactiae group; Streptococcus equi; Streptococcus equi subsp. zooepidemicus
Firmicutes	LS483368.1	(<= <====)	318	SQF81818.1	1224523	1225389	-	TIGR01716	TIGR01716	1.6e-37	51844	47413_31	2.8e-07	Rgg2_[S._pyogenes]	1e-20	28.1	90.6		SQF81817.1	1224019	1224204	-	OTHER	0.014061	0.001139	0.004183	0.980617		chromosome	40041	root; cellular organisms; Bacteria; Terrabacteria group; Firmicutes; Bacilli; Lactobacillales; Streptococcaceae; Streptococcus; Streptococcus dysgalactiae group; Streptococcus equi; Streptococcus equi subsp. zooepidemicus
Firmicutes	CP046040.1	(<= <====)	318	QGM14025.1	1273006	1273872	-	TIGR01716	TIGR01716	6.5e-38	51844	47413_31	2.8e-07	Rgg2_[S._pyogenes]	1e-20	28.1	90.6		QGM14024.1	1272502	1272687	-	OTHER	0.010374	0.000829	0.003675	0.985122		chromosome	40041	root; cellular organisms; Bacteria; Terrabacteria group; Firmicutes; Bacilli; Lactobacillales; Streptococcaceae; Streptococcus; Streptococcus dysgalactiae group; Streptococcus equi; Streptococcus equi subsp. zooepidemicus
Firmicutes	CP046042.2	(<= <====)	318	QGM19955.1	1272510	1273376	-	TIGR01716	TIGR01716	6.5e-38	51844	47413_31	2.8e-07	Rgg2_[S._pyogenes]	1e-20	28.1	90.6		QGM19954.1	1272006	1272191	-	OTHER	0.010374	0.000829	0.003675	0.985122		chromosome	40041	root; cellular organisms; Bacteria; Terrabacteria group; Firmicutes; Bacilli; Lactobacillales; Streptococcaceae; Streptococcus; Streptococcus dysgalactiae group; Streptococcus equi; Streptococcus equi subsp. zooepidemicus
Firmicutes	CP065061.1	(====> =>)	318	QTR93738.1	831881	832747	+	TIGR01716	TIGR01716	4.1e-38	51844	47413_31	1.5e-07	Rgg2_[S._pyogenes]	3e-20	27.74	90.6		QTR93739.1	833066	833251	+	OTHER	0.009817	0.000775	0.003332	0.986076		chromosome	40041	root; cellular organisms; Bacteria; Terrabacteria group; Firmicutes; Bacilli; Lactobacillales; Streptococcaceae; Streptococcus; Streptococcus dysgalactiae group; Streptococcus equi; Streptococcus equi subsp. zooepidemicus
Firmicutes	CP065056.1	(====> =>)	318	QUQ77860.1	906069	906935	+	TIGR01716	TIGR01716	6.5e-38	51844	47413_31	2.8e-07	Rgg2_[S._pyogenes]	1e-20	28.1	90.6		QUQ77861.1	907254	907439	+	OTHER	0.009817	0.000775	0.003332	0.986076		chromosome	40041	root; cellular organisms; Bacteria; Terrabacteria group; Firmicutes; Bacilli; Lactobacillales; Streptococcaceae; Streptococcus; Streptococcus dysgalactiae group; Streptococcus equi; Streptococcus equi subsp. zooepidemicus
Firmicutes	CP065054.1	(<= <====)	318	QUQ80213.1	1285560	1286426	-	TIGR01716	TIGR01716	6.5e-38	51844	47413_31	2.8e-07	Rgg2_[S._pyogenes]	1e-20	28.1	90.6		QUQ80212.1	1285056	1285241	-	OTHER	0.009817	0.000775	0.003332	0.986076		chromosome	40041	root; cellular organisms; Bacteria; Terrabacteria group; Firmicutes; Bacilli; Lactobacillales; Streptococcaceae; Streptococcus; Streptococcus dysgalactiae group; Streptococcus equi; Streptococcus equi subsp. zooepidemicus
Firmicutes	LR134317.1	(====> =>)	318	VEF06022.1	632670	633536	+	TIGR01716	TIGR01716	1e-37	51844	47413_31	2.1e-07	Rgg2_[S._pyogenes]	1e-20	28.1	90.6		VEF06024.1	633855	634040	+	OTHER	0.009817	0.000775	0.003332	0.986076		chromosome	40041	root; cellular organisms; Bacteria; Terrabacteria group; Firmicutes; Bacilli; Lactobacillales; Streptococcaceae; Streptococcus; Streptococcus dysgalactiae group; Streptococcus equi; Streptococcus equi subsp. zooepidemicus
Firmicutes	CP065191.1	(<= <====)	318	QTC12485.1	1281831	1282697	-	TIGR01716	TIGR01716	1.6e-37	51844	47413_31	2.8e-07	Rgg2_[S._pyogenes]	1e-20	28.1	90.6		QTC12484.1	1281327	1281512	-	OTHER	0.009817	0.000775	0.003332	0.986076		chromosome	40041	root; cellular organisms; Bacteria; Terrabacteria group; Firmicutes; Bacilli; Lactobacillales; Streptococcaceae; Streptococcus; Streptococcus dysgalactiae group; Streptococcus equi; Streptococcus equi subsp. zooepidemicus
Firmicutes	CP065059.1	(====> =>)	318	QTZ56855.1	921436	922302	+	TIGR01716	TIGR01716	1.6e-37	51844	47413_31	2.8e-07	Rgg2_[S._pyogenes]	1e-20	28.1	90.6		QTZ56856.1	922621	922806	+	OTHER	0.009817	0.000775	0.003332	0.986076		chromosome	40041	root; cellular organisms; Bacteria; Terrabacteria group; Firmicutes; Bacilli; Lactobacillales; Streptococcaceae; Streptococcus; Streptococcus dysgalactiae group; Streptococcus equi; Streptococcus equi subsp. zooepidemicus
Firmicutes	LS483325.1	(<= <====)	318	SQE96091.1	1251581	1252447	-	TIGR01716	TIGR01716	1.6e-37	51844	47413_31	2.8e-07	Rgg2_[S._pyogenes]	1e-20	28.1	90.6		SQE96090.1	1251077	1251262	-	OTHER	0.009817	0.000775	0.003332	0.986076		chromosome	40041	root; cellular organisms; Bacteria; Terrabacteria group; Firmicutes; Bacilli; Lactobacillales; Streptococcaceae; Streptococcus; Streptococcus dysgalactiae group; Streptococcus equi; Streptococcus equi subsp. zooepidemicus
Firmicutes	LS483328.1	(<= <====)	287	SQF05747.1	1273435	1274301	-	TIGR01716	TIGR01716	1.6e-37	51844	47413_31	2.8e-07	Rgg2_[S._pyogenes]	1e-20	28.1	90.6		SQF05746.1	1272962	1273147	-	OTHER	0.007862	0.000502	0.002821	0.988815		chromosome	40041	root; cellular organisms; Bacteria; Terrabacteria group; Firmicutes; Bacilli; Lactobacillales; Streptococcaceae; Streptococcus; Streptococcus dysgalactiae group; Streptococcus equi; Streptococcus equi subsp. zooepidemicus
Firmicutes	CP065190.1	(<= <====)	287	QTR95980.1	1252120	1252986	-	TIGR01716	TIGR01716	1.6e-37	51844	47413_31	2.8e-07	Rgg2_[S._pyogenes]	1e-20	28.1	90.6		QTR95979.1	1251647	1251832	-	OTHER	0.007569	0.000463	0.002509	0.98946		chromosome	40041	root; cellular organisms; Bacteria; Terrabacteria group; Firmicutes; Bacilli; Lactobacillales; Streptococcaceae; Streptococcus; Streptococcus dysgalactiae group; Streptococcus equi; Streptococcus equi subsp. zooepidemicus
Firmicutes	LS483354.1	(<= <====)	287	SQF54176.1	1222381	1223247	-	TIGR01716	TIGR01716	1.6e-37	51844	47413_31	2.8e-07	Rgg2_[S._pyogenes]	1e-20	28.1	90.6		SQF54175.1	1221908	1222093	-	OTHER	0.007569	0.000463	0.002509	0.98946		chromosome	40041	root; cellular organisms; Bacteria; Terrabacteria group; Firmicutes; Bacilli; Lactobacillales; Streptococcaceae; Streptococcus; Streptococcus dysgalactiae group; Streptococcus equi; Streptococcus equi subsp. zooepidemicus
Firmicutes	CP002904.1	(<= ====>)	205	AEJ24329.1	111816	112598	+	TIGR01716	TIGR01716	1.9e-38									AEJ24328.1	111494	111610	-	OTHER	0.22316	0.009871	0.027738	0.739231		chromosome	1051072	root; cellular organisms; Bacteria; Terrabacteria group; Firmicutes; Bacilli; Lactobacillales; Streptococcaceae; Streptococcus; Streptococcus dysgalactiae group; Streptococcus equi; Streptococcus equi subsp. zooepidemicus; Streptococcus equi subsp. zooepidemicus ATCC 35246
Firmicutes	CP002904.1	(====> <=)	78	AEJ25707.1	1520739	1521590	+	TIGR01716	TIGR01716	9.5e-11	4o8bA00-i2	-	1.2e-11						AEJ25708.1	1521669	1521782	-	OTHER	0.061136	0.016094	0.024201	0.898569		chromosome	1051072	root; cellular organisms; Bacteria; Terrabacteria group; Firmicutes; Bacilli; Lactobacillales; Streptococcaceae; Streptococcus; Streptococcus dysgalactiae group; Streptococcus equi; Streptococcus equi subsp. zooepidemicus; Streptococcus equi subsp. zooepidemicus ATCC 35246
Firmicutes	CP002904.1	(====> =>)	352	AEJ24739.1	521174	522067	+	2qfcA00-i1	-	1.8e-11	3u3wA01-i2	-	8.2e-12						AEJ24740.1	522420	522560	+	OTHER	0.061828	0.008345	0.01556	0.914268		chromosome	1051072	root; cellular organisms; Bacteria; Terrabacteria group; Firmicutes; Bacilli; Lactobacillales; Streptococcaceae; Streptococcus; Streptococcus dysgalactiae group; Streptococcus equi; Streptococcus equi subsp. zooepidemicus; Streptococcus equi subsp. zooepidemicus ATCC 35246
Firmicutes	CP002904.1	(<= ====>)	49	AEJ24368.1	150293	151156	+	TIGR01716	TIGR01716	7.4e-50	51844	47413_31	2.5e-08						AEJ24367.1	150124	150243	-	OTHER	0.060746	0.003972	0.009958	0.925324		chromosome	1051072	root; cellular organisms; Bacteria; Terrabacteria group; Firmicutes; Bacilli; Lactobacillales; Streptococcaceae; Streptococcus; Streptococcus dysgalactiae group; Streptococcus equi; Streptococcus equi subsp. zooepidemicus; Streptococcus equi subsp. zooepidemicus ATCC 35246
Firmicutes	CP002904.1	(<==== =>)	230	AEJ24850.1	631014	632045	-	TIGR01716	TIGR01716	1.2e-45	51844	47413_31	1.7e-10	Rgg2_[S._pyogenes]	2e-34	31.45	82.5		AEJ24851.1	632276	632449	+	OTHER	0.047588	0.001173	0.016589	0.93465		chromosome	1051072	root; cellular organisms; Bacteria; Terrabacteria group; Firmicutes; Bacilli; Lactobacillales; Streptococcaceae; Streptococcus; Streptococcus dysgalactiae group; Streptococcus equi; Streptococcus equi subsp. zooepidemicus; Streptococcus equi subsp. zooepidemicus ATCC 35246
Firmicutes	CP002904.1	(<= <====)	318	AEJ25445.1	1257964	1258740	-	TIGR01716	TIGR01716	4.6e-38									AEJ25444.1	1257460	1257645	-	OTHER	0.010374	0.000829	0.003675	0.985122		chromosome	1051072	root; cellular organisms; Bacteria; Terrabacteria group; Firmicutes; Bacilli; Lactobacillales; Streptococcaceae; Streptococcus; Streptococcus dysgalactiae group; Streptococcus equi; Streptococcus equi subsp. zooepidemicus; Streptococcus equi subsp. zooepidemicus ATCC 35246
Firmicutes	CP002904.1	(<= <====)	189	AEJ25750.1	1565196	1566059	-	TIGR01716	TIGR01716	4.2e-47	4i6rA00-i2	-	3.4e-12	Rgg2_[S._pyogenes]	8e-31	26.95	94.4		AEJ25749.1	1564827	1565006	-	OTHER	0.002859	0.000737	0.001152	0.995251		chromosome	1051072	root; cellular organisms; Bacteria; Terrabacteria group; Firmicutes; Bacilli; Lactobacillales; Streptococcaceae; Streptococcus; Streptococcus dysgalactiae group; Streptococcus equi; Streptococcus equi subsp. zooepidemicus; Streptococcus equi subsp. zooepidemicus ATCC 35246
Firmicutes	CP006770.1	(<= <====)	82	AIA68965.1	1820989	1821903	-	2qfcA00-i1	-	6.7e-10	3mlfB00-i2	-	5.8e-13						AIA68964.1	1820808	1820906	-	OTHER	0.357921	0.006176	0.215531	0.420372		chromosome	1403449	root; cellular organisms; Bacteria; Terrabacteria group; Firmicutes; Bacilli; Lactobacillales; Streptococcaceae; Streptococcus; Streptococcus dysgalactiae group; Streptococcus equi; Streptococcus equi subsp. zooepidemicus; Streptococcus equi subsp. zooepidemicus CY
Firmicutes	CP006770.1	(<==== =>)	95	AIA68386.1	1949703	1950548	-	2qfcA00-i1	-	1.5e-11	51844	47413_31	8e-12						AIA68987.1	1950644	1950739	+	OTHER	0.36193	0.003365	0.148113	0.486592		chromosome	1403449	root; cellular organisms; Bacteria; Terrabacteria group; Firmicutes; Bacilli; Lactobacillales; Streptococcaceae; Streptococcus; Streptococcus dysgalactiae group; Streptococcus equi; Streptococcus equi subsp. zooepidemicus; Streptococcus equi subsp. zooepidemicus CY
Firmicutes	CP006770.1	(<= <====)	252	AIA68952.1	1757072	1757944	-	TIGR01716	TIGR01716	2.7e-38	51844	47413_31	6.6e-08	Rgg2_[S._pyogenes]	2e-19	25.99	88.9		AIA68951.1	1756730	1756819	-	OTHER	0.323364	0.015739	0.09885	0.562047		chromosome	1403449	root; cellular organisms; Bacteria; Terrabacteria group; Firmicutes; Bacilli; Lactobacillales; Streptococcaceae; Streptococcus; Streptococcus dysgalactiae group; Streptococcus equi; Streptococcus equi subsp. zooepidemicus; Streptococcus equi subsp. zooepidemicus CY
Firmicutes	CP006770.1	(<==== =>)	79	AIA67281.1	408081	408932	-	TIGR01716	TIGR01716	9.5e-11	4o8bA00-i2	-	1.2e-11						AIA68615.1	409012	409119	+	OTHER	0.303953	0.009483	0.025203	0.661361		chromosome	1403449	root; cellular organisms; Bacteria; Terrabacteria group; Firmicutes; Bacilli; Lactobacillales; Streptococcaceae; Streptococcus; Streptococcus dysgalactiae group; Streptococcus equi; Streptococcus equi subsp. zooepidemicus; Streptococcus equi subsp. zooepidemicus CY
Firmicutes	CP006770.1	(<= ====>)	230	AIA67887.1	1240491	1241522	+	TIGR01716	TIGR01716	1.2e-45	51844	47413_31	1.7e-10	Rgg2_[S._pyogenes]	2e-34	31.45	82.5		AIA68810.1	1240087	1240260	-	OTHER	0.047588	0.001173	0.016589	0.93465		chromosome	1403449	root; cellular organisms; Bacteria; Terrabacteria group; Firmicutes; Bacilli; Lactobacillales; Streptococcaceae; Streptococcus; Streptococcus dysgalactiae group; Streptococcus equi; Streptococcus equi subsp. zooepidemicus; Streptococcus equi subsp. zooepidemicus CY
Firmicutes	CP006770.1	(====> =>)	318	AIA67478.1	670848	671714	+	TIGR01716	TIGR01716	6.5e-38	51844	47413_31	2.8e-07	Rgg2_[S._pyogenes]	1e-20	28.1	90.6		AIA68675.1	672033	672218	+	OTHER	0.010374	0.000829	0.003675	0.985122		chromosome	1403449	root; cellular organisms; Bacteria; Terrabacteria group; Firmicutes; Bacilli; Lactobacillales; Streptococcaceae; Streptococcus; Streptococcus dysgalactiae group; Streptococcus equi; Streptococcus equi subsp. zooepidemicus; Streptococcus equi subsp. zooepidemicus CY
Firmicutes	CP001129.1	(====> =>)	352	ACG61889.1	540941	541834	+	2qfcA00-i1	-	6.4e-12	3u3wA01-i2	-	1e-11						ACG61890.1	542187	542327	+	OTHER	0.061828	0.008345	0.01556	0.914268		chromosome	552526	root; cellular organisms; Bacteria; Terrabacteria group; Firmicutes; Bacilli; Lactobacillales; Streptococcaceae; Streptococcus; Streptococcus dysgalactiae group; Streptococcus equi; Streptococcus equi subsp. zooepidemicus; Streptococcus equi subsp. zooepidemicus MGCS10565
Firmicutes	CP001129.1	(<==== =>)	370	ACG61998.1	652760	653653	-	TIGR01716	TIGR01716	5.8e-45	51844	47413_31	1.3e-10	Rgg2_[S._pyogenes]	2e-34	30.77	95.1		ACG61999.1	654024	654197	+	OTHER	0.048828	0.001331	0.016368	0.933474		chromosome	552526	root; cellular organisms; Bacteria; Terrabacteria group; Firmicutes; Bacilli; Lactobacillales; Streptococcaceae; Streptococcus; Streptococcus dysgalactiae group; Streptococcus equi; Streptococcus equi subsp. zooepidemicus; Streptococcus equi subsp. zooepidemicus MGCS10565
Firmicutes	CP001129.1	(<= <====)	299	ACG62492.1	1181509	1182285	-	TIGR01716	TIGR01716	1.1e-37									ACG62491.1	1181036	1181209	-	OTHER	0.009888	0.000736	0.002576	0.986801		chromosome	552526	root; cellular organisms; Bacteria; Terrabacteria group; Firmicutes; Bacilli; Lactobacillales; Streptococcaceae; Streptococcus; Streptococcus dysgalactiae group; Streptococcus equi; Streptococcus equi subsp. zooepidemicus; Streptococcus equi subsp. zooepidemicus MGCS10565
Firmicutes	CP059471.1	(<= ====>)	81	QMS97272.1	1424111	1424962	+	TIGR01716	TIGR01716	9.6e-57	51844	47413_31	1.5e-11	Rgg2_[S._pyogenes]	2e-105	55.36	95.1		QMS97271.1	1423958	1424029	-	OTHER	0.326957	0.010143	0.247659	0.41524		chromosome	1335	root; cellular organisms; Bacteria; Terrabacteria group; Firmicutes; Bacilli; Lactobacillales; Streptococcaceae; Streptococcus; Streptococcus equinus
Firmicutes	LR134292.1	(=> <====)	-12	VEE23777.1	1664181	1665035	-	TIGR01716	TIGR01716	2.7e-51	51844	47413_31	1.6e-08						VEE23776.1	1664103	1664192	+	OTHER	0.17795	0.016115	0.135279	0.670657		chromosome	1335	root; cellular organisms; Bacteria; Terrabacteria group; Firmicutes; Bacilli; Lactobacillales; Streptococcaceae; Streptococcus; Streptococcus equinus
Firmicutes	LR134282.1	(=> <====)	13	VED93233.1	1769447	1770319	-	TIGR01716	TIGR01716	2.7e-54	51844	47413_31	2.4e-08						VED93232.1	1769344	1769433	+	OTHER	0.164766	0.017627	0.103613	0.713993		chromosome	1335	root; cellular organisms; Bacteria; Terrabacteria group; Firmicutes; Bacilli; Lactobacillales; Streptococcaceae; Streptococcus; Streptococcus equinus
Firmicutes	LR594042.1	(=> <====)	13	VTS91228.1	1763598	1764470	-	TIGR01716	TIGR01716	2.7e-54	51844	47413_31	2.4e-08						VTS91223.1	1763495	1763584	+	OTHER	0.164766	0.017627	0.103613	0.713993		chromosome	1335	root; cellular organisms; Bacteria; Terrabacteria group; Firmicutes; Bacilli; Lactobacillales; Streptococcaceae; Streptococcus; Streptococcus equinus
Firmicutes	LR134292.1	(====> =>)	-17	VEE21982.1	552924	554159	+	1w3bB00-i2	-	9.4e-57									VEE21984.1	554143	554325	+	OTHER	0.145395	0.000563	0.023536	0.830505		chromosome	1335	root; cellular organisms; Bacteria; Terrabacteria group; Firmicutes; Bacilli; Lactobacillales; Streptococcaceae; Streptococcus; Streptococcus equinus
Firmicutes	CP046629.1	(====> =>)	-17	QGX46747.1	1300537	1301772	+	1w3bB00-i2	-	9.4e-60									QGX46748.1	1301756	1301938	+	OTHER	0.138883	0.000644	0.028563	0.83191		chromosome	1335	root; cellular organisms; Bacteria; Terrabacteria group; Firmicutes; Bacilli; Lactobacillales; Streptococcaceae; Streptococcus; Streptococcus equinus
Firmicutes	CP046628.1	(<= <====)	-17	QGX45419.1	1810067	1811302	-	1w3bB00-i2	-	2.5e-60									QGX45418.1	1809901	1810083	-	OTHER	0.108593	0.000555	0.029406	0.861447		chromosome	1335	root; cellular organisms; Bacteria; Terrabacteria group; Firmicutes; Bacilli; Lactobacillales; Streptococcaceae; Streptococcus; Streptococcus equinus
Firmicutes	CP059471.1	(====> =>)	-17	QMS97081.1	780540	781775	+	1w3bB00-i2	-	9.4e-60									QMS97082.1	781759	781941	+	OTHER	0.108593	0.000555	0.029406	0.861447		chromosome	1335	root; cellular organisms; Bacteria; Terrabacteria group; Firmicutes; Bacilli; Lactobacillales; Streptococcaceae; Streptococcus; Streptococcus equinus
Firmicutes	LR134282.1	(====> =>)	-17	VED91219.1	685345	686580	+	1w3bB00-i2	-	1.6e-56									VED91221.1	686564	686746	+	OTHER	0.108593	0.000555	0.029406	0.861447		chromosome	1335	root; cellular organisms; Bacteria; Terrabacteria group; Firmicutes; Bacilli; Lactobacillales; Streptococcaceae; Streptococcus; Streptococcus equinus
Firmicutes	LR594042.1	(====> =>)	-17	VTS84425.1	679513	680748	+	1w3bB00-i2	-	1.6e-56									VTS84430.1	680732	680914	+	OTHER	0.108593	0.000555	0.029406	0.861447		chromosome	1335	root; cellular organisms; Bacteria; Terrabacteria group; Firmicutes; Bacilli; Lactobacillales; Streptococcaceae; Streptococcus; Streptococcus equinus
Firmicutes	CP046629.1	(=> <====)	474	QGX46049.1	504571	505443	-	TIGR01716	TIGR01716	2.7e-54	51844	47413_31	2.4e-08						QGX46048.1	503944	504096	+	OTHER	0.038802	0.002207	0.016273	0.942718		chromosome	1335	root; cellular organisms; Bacteria; Terrabacteria group; Firmicutes; Bacilli; Lactobacillales; Streptococcaceae; Streptococcus; Streptococcus equinus
Firmicutes	CP020439.2	(<= <====)	3666	ARC34923.1	201803	202597	-	2qfcA00-i1	-	7.9e-06	1b0nA00-i2	-	6.8e-19						ARC34922.1	197981	198136	-	OTHER	0.018275	0.002729	0.004851	0.974145		plasmid	1335	root; cellular organisms; Bacteria; Terrabacteria group; Firmicutes; Bacilli; Lactobacillales; Streptococcaceae; Streptococcus; Streptococcus equinus
Firmicutes	CP020439.2	(<==== =>)	349	ARC34790.1	16354	17148	-	2qfcA00-i1	-	7.9e-06	1b0nA00-i2	-	6.8e-19						ARC34791.1	17498	17686	+	OTHER	0.008343	0.000873	0.001378	0.989407		plasmid	1335	root; cellular organisms; Bacteria; Terrabacteria group; Firmicutes; Bacilli; Lactobacillales; Streptococcaceae; Streptococcus; Streptococcus equinus
Firmicutes	CP020439.2	(<==== =>)	349	ARC34923.1	201803	202597	-	2qfcA00-i1	-	7.9e-06	1b0nA00-i2	-	6.8e-19						ARC34924.1	202947	203135	+	OTHER	0.008343	0.000873	0.001378	0.989407		plasmid	1335	root; cellular organisms; Bacteria; Terrabacteria group; Firmicutes; Bacilli; Lactobacillales; Streptococcaceae; Streptococcus; Streptococcus equinus
Firmicutes	LS483409.1	(====> =>)	82	SQG80339.1	2138478	2139338	+	TIGR01716	TIGR01716	1.5e-44	mbf_short4	SM00530	2.6e-10	Rgg2_[S._pyogenes]	7e-34	30.86	81.2		SQG80340.1	2139421	2139528	+	OTHER	0.393937	0.011336	0.029209	0.565519		chromosome	315405	root; cellular organisms; Bacteria; Terrabacteria group; Firmicutes; Bacilli; Lactobacillales; Streptococcaceae; Streptococcus; Streptococcus gallolyticus
Firmicutes	LS483409.1	(<= <====)	62	SQG78758.1	491153	491935	-	2qfcA00-i1	-	7.5e-13	3mlfB00-i2	-	2.1e-23						SQG78757.1	490887	491090	-	OTHER	0.22503	0.004581	0.05323	0.71716		chromosome	315405	root; cellular organisms; Bacteria; Terrabacteria group; Firmicutes; Bacilli; Lactobacillales; Streptococcaceae; Streptococcus; Streptococcus gallolyticus
Firmicutes	LS483409.1	(====> =>)	-17	SQG79176.1	924160	925395	+	1w3bB00-i2	-	2.5e-60									SQG79177.1	925379	925555	+	OTHER	0.069602	0.00043	0.049401	0.880567		chromosome	315405	root; cellular organisms; Bacteria; Terrabacteria group; Firmicutes; Bacilli; Lactobacillales; Streptococcaceae; Streptococcus; Streptococcus gallolyticus
Firmicutes	CP054015.1	(====> =>)	-17	QKI01540.1	1673626	1674861	+	1w3bB00-i2	-	5.5e-60									QKI01541.1	1674845	1675021	+	OTHER	0.069602	0.00043	0.049401	0.880567		chromosome	315405	root; cellular organisms; Bacteria; Terrabacteria group; Firmicutes; Bacilli; Lactobacillales; Streptococcaceae; Streptococcus; Streptococcus gallolyticus
Firmicutes	CP013688.1	(<= <====)	-17	ALT81060.1	1159364	1160599	-	1w3bB00-i2	-	1.7e-57									ALT81059.1	1159204	1159380	-	OTHER	0.06671	0.000397	0.050884	0.882009		chromosome	315405	root; cellular organisms; Bacteria; Terrabacteria group; Firmicutes; Bacilli; Lactobacillales; Streptococcaceae; Streptococcus; Streptococcus gallolyticus
Firmicutes	LS483409.1	(<==== =>)	164	SQG78758.1	491153	491935	-	2qfcA00-i1	-	7.5e-13	3mlfB00-i2	-	2.1e-23						SQG78759.1	492100	492255	+	OTHER	0.022756	0.001223	0.003754	0.972267		chromosome	315405	root; cellular organisms; Bacteria; Terrabacteria group; Firmicutes; Bacilli; Lactobacillales; Streptococcaceae; Streptococcus; Streptococcus gallolyticus
Firmicutes	AP012053.1	(====> =>)	-17	BAK27700.1	856596	857831	+	1w3bB00-i2	-	9.5e-61									BAK27701.1	857815	857991	+	OTHER	0.069602	0.00043	0.049401	0.880567		chromosome	981539	root; cellular organisms; Bacteria; Terrabacteria group; Firmicutes; Bacilli; Lactobacillales; Streptococcaceae; Streptococcus; Streptococcus gallolyticus; Streptococcus gallolyticus subsp. gallolyticus; Streptococcus gallolyticus subsp. gallolyticus ATCC 43143
Firmicutes	FR824043.1	(====> =>)	-17	CBZ47981.1	853649	854866	+	2q7fA00-i2	-	1.7e-60									CBZ47982.1	854850	855026	+	OTHER	0.069602	0.00043	0.049401	0.880567		chromosome	990317	root; cellular organisms; Bacteria; Terrabacteria group; Firmicutes; Bacilli; Lactobacillales; Streptococcaceae; Streptococcus; Streptococcus gallolyticus; Streptococcus gallolyticus subsp. gallolyticus; Streptococcus gallolyticus subsp. gallolyticus ATCC BAA-2069
Firmicutes	FR824043.1	(====> =>)	350	CBZ47315.1	153730	154611	+	TIGR01716	TIGR01716	6.9e-56	51844	47413_31	7.5e-09						CBZ47316.1	154962	155066	+	OTHER	0.034046	0.005108	0.013644	0.947202		chromosome	990317	root; cellular organisms; Bacteria; Terrabacteria group; Firmicutes; Bacilli; Lactobacillales; Streptococcaceae; Streptococcus; Streptococcus gallolyticus; Streptococcus gallolyticus subsp. gallolyticus; Streptococcus gallolyticus subsp. gallolyticus ATCC BAA-2069
Firmicutes	CP018822.1	(====> =>)	82	AQP43036.1	2137796	2138656	+	TIGR01716	TIGR01716	1.5e-44	mbf_short4	SM00530	2.6e-10	Rgg2_[S._pyogenes]	7e-34	30.86	81.2		AQP43037.1	2138739	2138846	+	OTHER	0.393937	0.011336	0.029209	0.565519		chromosome	1258574	root; cellular organisms; Bacteria; Terrabacteria group; Firmicutes; Bacilli; Lactobacillales; Streptococcaceae; Streptococcus; Streptococcus gallolyticus; Streptococcus gallolyticus subsp. gallolyticus; Streptococcus gallolyticus subsp. gallolyticus DSM 16831
Firmicutes	CP018822.1	(<= <====)	62	AQP41476.1	491063	491845	-	2qfcA00-i1	-	7.5e-13	3mlfB00-i2	-	2.1e-23						AQP41475.1	490797	491000	-	OTHER	0.22503	0.004581	0.05323	0.71716		chromosome	1258574	root; cellular organisms; Bacteria; Terrabacteria group; Firmicutes; Bacilli; Lactobacillales; Streptococcaceae; Streptococcus; Streptococcus gallolyticus; Streptococcus gallolyticus subsp. gallolyticus; Streptococcus gallolyticus subsp. gallolyticus DSM 16831
Firmicutes	CP018822.1	(<==== =>)	200	AQP41476.1	491063	491845	-	2qfcA00-i1	-	7.5e-13	3mlfB00-i2	-	2.1e-23						AQP41477.1	492046	492165	+	OTHER	0.108082	0.003345	0.028187	0.860387		chromosome	1258574	root; cellular organisms; Bacteria; Terrabacteria group; Firmicutes; Bacilli; Lactobacillales; Streptococcaceae; Streptococcus; Streptococcus gallolyticus; Streptococcus gallolyticus subsp. gallolyticus; Streptococcus gallolyticus subsp. gallolyticus DSM 16831
Firmicutes	CP018822.1	(====> =>)	-17	AQP41892.1	924070	925305	+	1w3bB00-i2	-	2.5e-60									AQP41893.1	925289	925465	+	OTHER	0.069602	0.00043	0.049401	0.880567		chromosome	1258574	root; cellular organisms; Bacteria; Terrabacteria group; Firmicutes; Bacilli; Lactobacillales; Streptococcaceae; Streptococcus; Streptococcus gallolyticus; Streptococcus gallolyticus subsp. gallolyticus; Streptococcus gallolyticus subsp. gallolyticus DSM 16831
Firmicutes	CP020450.2	(<= <====)	264	AVH83951.1	1829429	1830910	-	2fo7A00-i2	-	1.7e-08									ARC47502.1	1828985	1829164	-	OTHER	0.222961	0.007832	0.015132	0.754075		chromosome	1302	root; cellular organisms; Bacteria; Terrabacteria group; Firmicutes; Bacilli; Lactobacillales; Streptococcaceae; Streptococcus; Streptococcus gordonii
Firmicutes	LR594041.1	(<==== <=)	38	VTS80607.1	1255365	1256231	-	2qfcA00-i1	-	3.7e-56	3u3wA01-i2	-	8.5e-21	PlcR_[B._cereus]	4e-12	24.64	92.7		VTS80612.1	1256270	1256452	-	OTHER	0.15377	0.035862	0.012848	0.79752		chromosome	1302	root; cellular organisms; Bacteria; Terrabacteria group; Firmicutes; Bacilli; Lactobacillales; Streptococcaceae; Streptococcus; Streptococcus gordonii
Firmicutes	CP017295.1	(====> =>)	772	AOS71518.1	1326905	1328395	+	2fo7A00-i2	-	6.8e-09									AOS71519.1	1329168	1329338	+	OTHER	0.003899	0.000874	0.00065	0.994577		chromosome	1302	root; cellular organisms; Bacteria; Terrabacteria group; Firmicutes; Bacilli; Lactobacillales; Streptococcaceae; Streptococcus; Streptococcus gordonii
Firmicutes	CP000725.1	(=> <====)	199	ABV10992.1	543960	544829	-	TIGR01716	TIGR01716	4e-34	51844	47413_31	2.3e-07	Rgg2_[S._pyogenes]	1e-22	27.78	88.5		ABV09770.1	543638	543760	+	OTHER	0.164158	0.006453	0.030341	0.799048		chromosome	467705	root; cellular organisms; Bacteria; Terrabacteria group; Firmicutes; Bacilli; Lactobacillales; Streptococcaceae; Streptococcus; Streptococcus gordonii; Streptococcus gordonii str. Challis; Streptococcus gordonii str. Challis substr. CH1
Firmicutes	CP065994.1	(<= <====)	-17	QQB29643.1	403525	404760	-	2q7fA00-i2	-	5.4e-47									QQB29642.1	403365	403541	-	OTHER	0.126392	0.000648	0.038437	0.834522		chromosome	102684	root; cellular organisms; Bacteria; Terrabacteria group; Firmicutes; Bacilli; Lactobacillales; Streptococcaceae; Streptococcus; Streptococcus infantarius
Firmicutes	CP013689.1	(====> =>)	-17	ALT82384.1	623743	624978	+	2q7fA00-i2	-	6.3e-57									ALT82385.1	624962	625138	+	OTHER	0.102397	0.000505	0.020188	0.87691		chromosome	102684	root; cellular organisms; Bacteria; Terrabacteria group; Firmicutes; Bacilli; Lactobacillales; Streptococcaceae; Streptococcus; Streptococcus infantarius
Firmicutes	CP003295.1	(====> =>)	-17	AEZ61999.1	680875	682110	+	1w3bB00-i2	-	3.2e-55									AEZ62000.1	682094	682270	+	OTHER	0.126392	0.000648	0.038437	0.834522		chromosome	1069533	root; cellular organisms; Bacteria; Terrabacteria group; Firmicutes; Bacilli; Lactobacillales; Streptococcaceae; Streptococcus; Streptococcus infantarius; Streptococcus infantarius subsp. infantarius; Streptococcus infantarius subsp. infantarius CJ18
Firmicutes	CP007587.1	(<==== =>)	145	AHY17180.1	447330	448208	-	2qfcA00-i1	-	3.4e-52	3u3wA01-i2	-	9.7e-20	PlcR_[B._cereus]	4e-11	28.28	76		AHY17181.1	448354	448563	+	OTHER	0.375405	0.000745	0.014218	0.609631		chromosome	1346	root; cellular organisms; Bacteria; Terrabacteria group; Firmicutes; Bacilli; Lactobacillales; Streptococcaceae; Streptococcus; Streptococcus iniae
Firmicutes	CP022392.1	(<==== =>)	146	ASL34292.1	460474	461352	-	2qfcA00-i1	-	3.4e-52	3u3wA01-i2	-	9.7e-20	PlcR_[B._cereus]	4e-11	28.28	76		ASL34293.1	461499	461708	+	OTHER	0.375405	0.000745	0.014218	0.609631		chromosome	1346	root; cellular organisms; Bacteria; Terrabacteria group; Firmicutes; Bacilli; Lactobacillales; Streptococcaceae; Streptococcus; Streptococcus iniae
Firmicutes	CP022392.1	(=> <====)	72	ASL34292.1	460474	461352	-	2qfcA00-i1	-	3.4e-52	3u3wA01-i2	-	9.7e-20	PlcR_[B._cereus]	4e-11	28.28	76		ASL34291.1	460234	460401	+	OTHER	0.015666	0.002309	0.007433	0.974593		chromosome	1346	root; cellular organisms; Bacteria; Terrabacteria group; Firmicutes; Bacilli; Lactobacillales; Streptococcaceae; Streptococcus; Streptococcus iniae
Firmicutes	CP024843.1	(=> <====)	72	ATX39240.1	1066218	1067096	-	2qfcA00-i1	-	3.4e-52	3u3wA01-i2	-	9.7e-20	PlcR_[B._cereus]	4e-11	28.28	76		ATX39239.1	1065978	1066145	+	OTHER	0.015666	0.002309	0.007433	0.974593		chromosome	1346	root; cellular organisms; Bacteria; Terrabacteria group; Firmicutes; Bacilli; Lactobacillales; Streptococcaceae; Streptococcus; Streptococcus iniae
Firmicutes	CP005941.1	(=> <====)	72	AGM98259.1	449101	449979	-	2qfcA00-i1	-	3.4e-52	3u3wA01-i2	-	9.7e-20	PlcR_[B._cereus]	4e-11	28.28	76		AGM98258.1	448861	449028	+	OTHER	0.015666	0.002309	0.007433	0.974593		chromosome	1318633	root; cellular organisms; Bacteria; Terrabacteria group; Firmicutes; Bacilli; Lactobacillales; Streptococcaceae; Streptococcus; Streptococcus iniae; Streptococcus iniae SF1
Firmicutes	CP032620.1	(<= ====>)	288	AYF93416.1	312912	313835	+	2qfcA00-i1	-	5.5e-14	3vk0B00-i2	-	5.9e-11						AYF93415.1	312483	312623	-	OTHER	0.050818	0.029499	0.022509	0.897174		chromosome	2382163	root; cellular organisms; Bacteria; Terrabacteria group; Firmicutes; Bacilli; Lactobacillales; Streptococcaceae; Streptococcus; Streptococcus koreensis
Firmicutes	CP072329.1	(<= <====)	862	QUB39774.1	934878	935729	-	TIGR01716	TIGR01716	6.5e-54	51844	47413_31	8.2e-13	Rgg2_[S._pyogenes]	3e-99	53.21	95.1		QUB39773.1	933911	934015	-	OTHER	0.312317	0.017961	0.044801	0.624922		chromosome	684066	root; cellular organisms; Bacteria; Terrabacteria group; Firmicutes; Bacilli; Lactobacillales; Streptococcaceae; Streptococcus; Streptococcus lactarius
Firmicutes	CP072329.1	(====> =>)	110	QUB38529.1	1645418	1646278	+	TIGR01716	TIGR01716	5.3e-28	51844	47413_31	3.8e-08						QUB38530.1	1646389	1646565	+	OTHER	0.003919	0.00087	0.000648	0.994563		chromosome	684066	root; cellular organisms; Bacteria; Terrabacteria group; Firmicutes; Bacilli; Lactobacillales; Streptococcaceae; Streptococcus; Streptococcus lactarius
Firmicutes	LS483348.1	(=> <====)	-9	SQF43187.1	1865604	1866494	-	TIGR01716	TIGR01716	4.9e-54	3u3wA01-i2	-	1.9e-08						SQF43186.1	1865523	1865612	+	OTHER	0.159121	0.010319	0.118799	0.71176		chromosome	150055	root; cellular organisms; Bacteria; Terrabacteria group; Firmicutes; Bacilli; Lactobacillales; Streptococcaceae; Streptococcus; Streptococcus lutetiensis
Firmicutes	LR134203.1	(=> <====)	-9	VEB80078.1	500427	501317	-	TIGR01716	TIGR01716	4.9e-54	3u3wA01-i2	-	1.9e-08						VEB80075.1	500346	500435	+	OTHER	0.159121	0.010319	0.118799	0.71176		chromosome	150055	root; cellular organisms; Bacteria; Terrabacteria group; Firmicutes; Bacilli; Lactobacillales; Streptococcaceae; Streptococcus; Streptococcus lutetiensis
Firmicutes	LS483403.1	(=> <====)	-9	SQG58313.1	1683587	1684477	-	TIGR01716	TIGR01716	9e-54	3u3wA01-i2	-	1.9e-08						SQG58311.1	1683506	1683595	+	OTHER	0.159121	0.010319	0.118799	0.71176		chromosome	150055	root; cellular organisms; Bacteria; Terrabacteria group; Firmicutes; Bacilli; Lactobacillales; Streptococcaceae; Streptococcus; Streptococcus lutetiensis
Firmicutes	LR594044.1	(====> <=)	-9	VTS96901.1	92923	93813	+	TIGR01716	TIGR01716	9e-54	3u3wA01-i2	-	1.9e-08						VTS96907.1	93805	93894	-	OTHER	0.159121	0.010319	0.118799	0.71176		chromosome	150055	root; cellular organisms; Bacteria; Terrabacteria group; Firmicutes; Bacilli; Lactobacillales; Streptococcaceae; Streptococcus; Streptococcus lutetiensis
Firmicutes	LS483348.1	(====> =>)	-17	SQF41925.1	647203	648438	+	2q7fA00-i2	-	6.3e-57									SQF41926.1	648422	648598	+	OTHER	0.126392	0.000648	0.038437	0.834522		chromosome	150055	root; cellular organisms; Bacteria; Terrabacteria group; Firmicutes; Bacilli; Lactobacillales; Streptococcaceae; Streptococcus; Streptococcus lutetiensis
Firmicutes	LR134203.1	(====> =>)	-17	VEB80886.1	899438	900673	+	2q7fA00-i2	-	6.3e-57									VEB80889.1	900657	900833	+	OTHER	0.102397	0.000505	0.020188	0.87691		chromosome	150055	root; cellular organisms; Bacteria; Terrabacteria group; Firmicutes; Bacilli; Lactobacillales; Streptococcaceae; Streptococcus; Streptococcus lutetiensis
Firmicutes	CP068056.1	(<= <====)	-17	QQT07197.1	1741338	1742573	-	1w3bB00-i2	-	3.1e-56									QQT07196.1	1741178	1741354	-	OTHER	0.100184	0.000558	0.021337	0.87792		chromosome	150055	root; cellular organisms; Bacteria; Terrabacteria group; Firmicutes; Bacilli; Lactobacillales; Streptococcaceae; Streptococcus; Streptococcus lutetiensis
Firmicutes	LS483403.1	(====> =>)	-17	SQG56289.1	649918	651153	+	1w3bB00-i2	-	3.1e-56									SQG56291.1	651137	651313	+	OTHER	0.100184	0.000558	0.021337	0.87792		chromosome	150055	root; cellular organisms; Bacteria; Terrabacteria group; Firmicutes; Bacilli; Lactobacillales; Streptococcaceae; Streptococcus; Streptococcus lutetiensis
Firmicutes	LR594044.1	(<= <====)	-17	VTT04601.1	1126249	1127484	-	1w3bB00-i2	-	3.1e-56									VTT04593.1	1126089	1126265	-	OTHER	0.100184	0.000558	0.021337	0.87792		chromosome	150055	root; cellular organisms; Bacteria; Terrabacteria group; Firmicutes; Bacilli; Lactobacillales; Streptococcaceae; Streptococcus; Streptococcus lutetiensis
Firmicutes	CP003025.1	(====> =>)	-17	AGS05229.1	674945	676180	+	2q7fA00-i2	-	6.3e-57									AGS05230.1	676164	676340	+	OTHER	0.126392	0.000648	0.038437	0.834522		chromosome	1076934	root; cellular organisms; Bacteria; Terrabacteria group; Firmicutes; Bacilli; Lactobacillales; Streptococcaceae; Streptococcus; Streptococcus lutetiensis; Streptococcus lutetiensis 033
Firmicutes	CP003025.1	(====> =>)	23	AGS04869.1	308269	309177	+	2qfcA00-i1	-	4.5e-06	2mezA00-i2	-	4e-10						AGS04870.1	309201	309371	+	OTHER	0.044666	0.001787	0.013704	0.939844		chromosome	1076934	root; cellular organisms; Bacteria; Terrabacteria group; Firmicutes; Bacilli; Lactobacillales; Streptococcaceae; Streptococcus; Streptococcus lutetiensis; Streptococcus lutetiensis 033
Firmicutes	LT906439.1	(<= <====)	85	SNU90448.1	2002117	2002977	-	TIGR01716	TIGR01716	9.4e-29	51844	47413_31	2.7e-10						SNU90445.1	2001933	2002031	-	OTHER	0.32966	0.014672	0.060872	0.594796		chromosome	400065	root; cellular organisms; Bacteria; Terrabacteria group; Firmicutes; Bacilli; Lactobacillales; Streptococcaceae; Streptococcus; Streptococcus merionis
Firmicutes	LT906439.1	(====> =>)	19	SNU88800.1	1341162	1342277	+	2qfcA00-i1	-	8e-12	3op9A01-i1	-	2.2e-25						SNU88803.1	1342297	1342506	+	OTHER	0.001749	0.00017	0.009522	0.988559		chromosome	400065	root; cellular organisms; Bacteria; Terrabacteria group; Firmicutes; Bacilli; Lactobacillales; Streptococcaceae; Streptococcus; Streptococcus merionis
Firmicutes	LR134288.1	(====> =>)	0	VEE13094.1	1520635	1521804	+	2qfcA00-i1	-	4.3e-10	3mlfE00-i1	-	5.5e-14						VEE13095.1	1521805	1521933	+	OTHER	0.050129	0.006172	0.011205	0.932495		chromosome	33040	root; cellular organisms; Bacteria; Terrabacteria group; Firmicutes; Bacilli; Lactobacillales; Streptococcaceae; Streptococcus; Streptococcus milleri
Firmicutes	CP047883.1	(====> =>)	97	QKL33182.1	1120835	1121692	+	TIGR01716	TIGR01716	1.4e-38	3u3wA01-i2	-	4.2e-13	Rgg2_[S._pyogenes]	3e-26	27.4	94.4		QKL33183.1	1121790	1121960	+	OTHER	0.15197	0.003306	0.052319	0.792405		chromosome	28037	root; cellular organisms; Bacteria; Terrabacteria group; Firmicutes; Bacilli; Lactobacillales; Streptococcaceae; Streptococcus; Streptococcus mitis
Firmicutes	CP046335.1	(=> ====>)	-26	QGS41551.1	108024	108875	+	TIGR01716	TIGR01716	7.1e-39	51844	47413_31	3.3e-08	Rgg2_[S._pyogenes]	1e-21	26.74	88.9		QGS41550.1	107915	108049	+	OTHER	0.116062	0.003039	0.023191	0.857707		chromosome	28037	root; cellular organisms; Bacteria; Terrabacteria group; Firmicutes; Bacilli; Lactobacillales; Streptococcaceae; Streptococcus; Streptococcus mitis
Firmicutes	CP028415.1	(=> ====>)	64	QBZ12724.1	138013	138774	+	TIGR01716	TIGR01716	9e-38									QBZ12723.1	137814	137948	+	OTHER	0.116062	0.003039	0.023191	0.857707		chromosome	28037	root; cellular organisms; Bacteria; Terrabacteria group; Firmicutes; Bacilli; Lactobacillales; Streptococcaceae; Streptococcus; Streptococcus mitis
Firmicutes	CP014326.1	(<= <====)	286	AMH89461.1	2021650	2022513	-	TIGR01716	TIGR01716	2.7e-64	51844	47413_31	2e-08						AMH89460.1	2021175	2021363	-	OTHER	0.08952	0.001543	0.008456	0.900481		chromosome	28037	root; cellular organisms; Bacteria; Terrabacteria group; Firmicutes; Bacilli; Lactobacillales; Streptococcaceae; Streptococcus; Streptococcus mitis
Firmicutes	CP028415.1	(<= <====)	289	QBZ14282.1	1803824	1804687	-	TIGR01716	TIGR01716	8.8e-63	51844	47413_31	1.6e-08						QBZ14281.1	1803340	1803534	-	OTHER	0.086556	0.001182	0.010221	0.90204		chromosome	28037	root; cellular organisms; Bacteria; Terrabacteria group; Firmicutes; Bacilli; Lactobacillales; Streptococcaceae; Streptococcus; Streptococcus mitis
Firmicutes	CP047883.1	(<= <====)	290	QKL33910.1	1966792	1967655	-	TIGR01716	TIGR01716	2.9e-61	51844	47413_31	2.6e-08						QKL33909.1	1966301	1966501	-	OTHER	0.079039	0.000733	0.009116	0.911112		chromosome	28037	root; cellular organisms; Bacteria; Terrabacteria group; Firmicutes; Bacilli; Lactobacillales; Streptococcaceae; Streptococcus; Streptococcus mitis
Firmicutes	FN568063.1	(=> ====>)	-26	CBJ21418.1	122124	122975	+	TIGR01716	TIGR01716	7.8e-38	51844	47413_31	1.8e-08	Rgg2_[S._pyogenes]	3e-21	27.11	88.9		CBJ21417.1	122015	122149	+	OTHER	0.117608	0.002715	0.023552	0.856125		chromosome	365659	root; cellular organisms; Bacteria; Terrabacteria group; Firmicutes; Bacilli; Lactobacillales; Streptococcaceae; Streptococcus; Streptococcus mitis; Streptococcus mitis B6
Firmicutes	FN568063.1	(=> ====>)	303	CBJ22710.1	1478943	1479848	+	2qfcA00-i1	-	4.7e-09	3u3wA01-i2	-	2.1e-12						CBJ22709.1	1478427	1478639	+	OTHER	0.002794	0.000251	0.000348	0.996607		chromosome	365659	root; cellular organisms; Bacteria; Terrabacteria group; Firmicutes; Bacilli; Lactobacillales; Streptococcaceae; Streptococcus; Streptococcus mitis; Streptococcus mitis B6
Firmicutes	CP028414.1	(=> ====>)	64	QBZ10994.1	123211	123972	+	TIGR01716	TIGR01716	5.1e-39									QBZ10993.1	123012	123146	+	OTHER	0.116062	0.003039	0.023191	0.857707		chromosome	246201	root; cellular organisms; Bacteria; Terrabacteria group; Firmicutes; Bacilli; Lactobacillales; Streptococcaceae; Streptococcus; Streptococcus mitis; Streptococcus mitis NCTC 12261
Firmicutes	CP066294.2	(<==== <=)	636	QQL48027.1	828291	829181	-	2qfcA00-i1	-	1.1e-07	3op9A01-i1	-	1.7e-24						QQL48233.1	829818	829958	-	OTHER	0.118099	0.005125	0.428854	0.447922		chromosome	1309	root; cellular organisms; Bacteria; Terrabacteria group; Firmicutes; Bacilli; Lactobacillales; Streptococcaceae; Streptococcus; Streptococcus mutans
Firmicutes	CP044495.1	(=> ====>)	635	QFG45822.1	815035	815919	+	2qfcA00-i1	-	9.4e-08	3op9A01-i1	-	2.1e-24						QFG44047.1	814244	814399	+	OTHER	0.08578	0.004967	0.268153	0.6411		chromosome	1309	root; cellular organisms; Bacteria; Terrabacteria group; Firmicutes; Bacilli; Lactobacillales; Streptococcaceae; Streptococcus; Streptococcus mutans
Firmicutes	CP044492.1	(=> ====>)	636	QFG42916.1	773096	773980	+	2qfcA00-i1	-	9.7e-08	3op9A01-i1	-	2.1e-24						QFG43783.1	772304	772459	+	OTHER	0.08578	0.004967	0.268153	0.6411		chromosome	1309	root; cellular organisms; Bacteria; Terrabacteria group; Firmicutes; Bacilli; Lactobacillales; Streptococcaceae; Streptococcus; Streptococcus mutans
Firmicutes	CP033199.1	(<= <====)	857	AYO48032.1	1184540	1185409	-	TIGR01716	TIGR01716	2.4e-61	51844	47413_31	1.9e-08						AYO48031.1	1183491	1183682	-	OTHER	0.30288	0.006128	0.006929	0.684064		chromosome	1309	root; cellular organisms; Bacteria; Terrabacteria group; Firmicutes; Bacilli; Lactobacillales; Streptococcaceae; Streptococcus; Streptococcus mutans
Firmicutes	AP019720.1	(====> <=)	506	BBK80843.1	1692148	1693050	+	2qfcA00-i1	-	2.2e-14	1y9qA01-i2	-	8.3e-13						BBK80844.1	1693557	1693694	-	OTHER	0.243636	0.054394	0.011925	0.690045		chromosome	1309	root; cellular organisms; Bacteria; Terrabacteria group; Firmicutes; Bacilli; Lactobacillales; Streptococcaceae; Streptococcus; Streptococcus mutans
Firmicutes	CP044493.1	(=> <====)	506	QFG40459.1	344835	345737	-	2qfcA00-i1	-	2.2e-14	1y9qA01-i2	-	8.3e-13						QFG40458.1	344191	344328	+	OTHER	0.243636	0.054394	0.011925	0.690045		chromosome	1309	root; cellular organisms; Bacteria; Terrabacteria group; Firmicutes; Bacilli; Lactobacillales; Streptococcaceae; Streptococcus; Streptococcus mutans
Firmicutes	LS483349.1	(====> <=)	506	SQF49312.1	1692536	1693438	+	2qfcA00-i1	-	2.2e-14	1y9qA01-i2	-	8.3e-13						SQF49313.1	1693945	1694082	-	OTHER	0.243636	0.054394	0.011925	0.690045		chromosome	1309	root; cellular organisms; Bacteria; Terrabacteria group; Firmicutes; Bacilli; Lactobacillales; Streptococcaceae; Streptococcus; Streptococcus mutans
Firmicutes	CP066294.2	(====> <=)	505	QQL46653.1	1219505	1220407	+	2qfcA00-i1	-	6.6e-14	1y9qA01-i2	-	9.7e-13						QQL46654.1	1220913	1221050	-	OTHER	0.243636	0.054394	0.011925	0.690045		chromosome	1309	root; cellular organisms; Bacteria; Terrabacteria group; Firmicutes; Bacilli; Lactobacillales; Streptococcaceae; Streptococcus; Streptococcus mutans
Firmicutes	CP023477.1	(====> <=)	490	AVM72097.1	1678385	1679287	+	2qfcA00-i1	-	2.9e-13	1y9qA01-i2	-	2.7e-12						AVM72098.1	1679778	1679915	-	OTHER	0.243636	0.054394	0.011925	0.690045		chromosome	1309	root; cellular organisms; Bacteria; Terrabacteria group; Firmicutes; Bacilli; Lactobacillales; Streptococcaceae; Streptococcus; Streptococcus mutans
Firmicutes	CP044495.1	(====> =>)	572	QFG45586.1	651682	652551	+	TIGR01716	TIGR01716	9.1e-63	51844	47413_31	9.5e-09						QFG45153.1	653124	653321	+	OTHER	0.260134	0.006305	0.008192	0.72537		chromosome	1309	root; cellular organisms; Bacteria; Terrabacteria group; Firmicutes; Bacilli; Lactobacillales; Streptococcaceae; Streptococcus; Streptococcus mutans
Firmicutes	CP023477.1	(<= <====)	587	AVM71849.1	1415740	1416594	-	TIGR01716	TIGR01716	3.3e-62	51844	47413_31	9.4e-09						AVM71848.1	1414961	1415152	-	OTHER	0.237189	0.005505	0.008043	0.749263		chromosome	1309	root; cellular organisms; Bacteria; Terrabacteria group; Firmicutes; Bacilli; Lactobacillales; Streptococcaceae; Streptococcus; Streptococcus mutans
Firmicutes	CP033199.1	(<==== <=)	190	AYO47896.1	1029803	1030693	-	2qfcA00-i1	-	1.1e-07	3op9A01-i1	-	1.8e-24						AYO47897.1	1030884	1030997	-	OTHER	0.034704	0.00337	0.16985	0.792076		chromosome	1309	root; cellular organisms; Bacteria; Terrabacteria group; Firmicutes; Bacilli; Lactobacillales; Streptococcaceae; Streptococcus; Streptococcus mutans
Firmicutes	CP013237.1	(<==== <=)	196	AMF86664.1	851479	852363	-	2qfcA00-i1	-	7.6e-08	3op9A01-i1	-	2.4e-24						AMF85633.1	852560	852673	-	OTHER	0.048957	0.003188	0.105266	0.842589		chromosome	1309	root; cellular organisms; Bacteria; Terrabacteria group; Firmicutes; Bacilli; Lactobacillales; Streptococcaceae; Streptococcus; Streptococcus mutans
Firmicutes	CP023477.1	(<==== <=)	178	AVM71709.1	1261753	1262643	-	2qfcA00-i1	-	1e-07	3op9A01-i1	-	1.8e-24						AVM71710.1	1262822	1262947	-	OTHER	0.022517	0.001639	0.085496	0.890349		chromosome	1309	root; cellular organisms; Bacteria; Terrabacteria group; Firmicutes; Bacilli; Lactobacillales; Streptococcaceae; Streptococcus; Streptococcus mutans
Firmicutes	CP044492.1	(<= <====)	389	QFG43026.1	1095480	1096637	-	2qfcA00-i1	-	2.3e-08	3op9A01-i1	-	4.9e-15						QFG43849.1	1094926	1095090	-	OTHER	0.028187	0.002393	0.002543	0.966878		chromosome	1309	root; cellular organisms; Bacteria; Terrabacteria group; Firmicutes; Bacilli; Lactobacillales; Streptococcaceae; Streptococcus; Streptococcus mutans
Firmicutes	CP044221.1	(<==== <=)	190	QGU39932.1	542980	543870	-	2qfcA00-i1	-	8.3e-08	3op9A01-i1	-	1.9e-24						QGU41307.1	544061	544222	-	OTHER	0.012379	0.000807	0.015711	0.971104		chromosome	1309	root; cellular organisms; Bacteria; Terrabacteria group; Firmicutes; Bacilli; Lactobacillales; Streptococcaceae; Streptococcus; Streptococcus mutans
Firmicutes	CP050270.1	(<==== <=)	196	QIQ93997.1	1125028	1125912	-	2qfcA00-i1	-	1e-07	3op9A01-i1	-	2.1e-24						QIQ94847.1	1126109	1126270	-	OTHER	0.012379	0.000807	0.015711	0.971104		chromosome	1309	root; cellular organisms; Bacteria; Terrabacteria group; Firmicutes; Bacilli; Lactobacillales; Streptococcaceae; Streptococcus; Streptococcus mutans
Firmicutes	CP050271.1	(<==== <=)	196	QIR00234.1	1120366	1121250	-	2qfcA00-i1	-	1e-07	3op9A01-i1	-	2.1e-24						QIR01082.1	1121447	1121608	-	OTHER	0.012379	0.000807	0.015711	0.971104		chromosome	1309	root; cellular organisms; Bacteria; Terrabacteria group; Firmicutes; Bacilli; Lactobacillales; Streptococcaceae; Streptococcus; Streptococcus mutans
Firmicutes	CP050272.1	(<==== <=)	196	QIR01888.1	850887	851771	-	2qfcA00-i1	-	1e-07	3op9A01-i1	-	2.1e-24						QIR02965.1	851968	852129	-	OTHER	0.012379	0.000807	0.015711	0.971104		chromosome	1309	root; cellular organisms; Bacteria; Terrabacteria group; Firmicutes; Bacilli; Lactobacillales; Streptococcaceae; Streptococcus; Streptococcus mutans
Firmicutes	CP050273.1	(<==== <=)	196	QIR04017.1	1125032	1125916	-	2qfcA00-i1	-	1e-07	3op9A01-i1	-	2.1e-24						QIR04868.1	1126113	1126274	-	OTHER	0.012379	0.000807	0.015711	0.971104		chromosome	1309	root; cellular organisms; Bacteria; Terrabacteria group; Firmicutes; Bacilli; Lactobacillales; Streptococcaceae; Streptococcus; Streptococcus mutans
Firmicutes	CP044493.1	(<= <====)	389	QFG41157.1	1064153	1065310	-	2qfcA00-i1	-	2.3e-08	3op9A01-i1	-	4.8e-15						QFG41156.1	1063599	1063763	-	OTHER	0.012262	0.001601	0.001813	0.984323		chromosome	1309	root; cellular organisms; Bacteria; Terrabacteria group; Firmicutes; Bacilli; Lactobacillales; Streptococcaceae; Streptococcus; Streptococcus mutans
Firmicutes	CP013237.1	(====> <=)	861	AMF86004.1	1259831	1260733	+	2qfcA00-i1	-	2.9e-14	1y9qA01-i2	-	8.6e-13						AMF86005.1	1261595	1261780	-	OTHER	0.007537	0.00047	0.005415	0.986579		chromosome	1309	root; cellular organisms; Bacteria; Terrabacteria group; Firmicutes; Bacilli; Lactobacillales; Streptococcaceae; Streptococcus; Streptococcus mutans
Firmicutes	CP044221.1	(====> <=)	861	QGU40316.1	951335	952237	+	2qfcA00-i1	-	3e-14	1y9qA01-i2	-	8.6e-13						QGU40317.1	953099	953284	-	OTHER	0.007537	0.00047	0.005415	0.986579		chromosome	1309	root; cellular organisms; Bacteria; Terrabacteria group; Firmicutes; Bacilli; Lactobacillales; Streptococcaceae; Streptococcus; Streptococcus mutans
Firmicutes	CP003686.1	(=> <====)	506	AFM80845.1	336843	337745	-	2qfcA00-i1	-	2.2e-14	1y9qA01-i2	-	8.3e-13						AFM80844.1	336199	336336	+	OTHER	0.243636	0.054394	0.011925	0.690045		chromosome	1198676	root; cellular organisms; Bacteria; Terrabacteria group; Firmicutes; Bacilli; Lactobacillales; Streptococcaceae; Streptococcus; Streptococcus mutans; Streptococcus mutans GS-5
Firmicutes	CP003686.1	(=> ====>)	196	AFM81241.1	754457	755341	+	2qfcA00-i1	-	1e-07	3op9A01-i1	-	2.1e-24						AFM81240.1	754147	754260	+	OTHER	0.048957	0.003188	0.105266	0.842589		chromosome	1198676	root; cellular organisms; Bacteria; Terrabacteria group; Firmicutes; Bacilli; Lactobacillales; Streptococcaceae; Streptococcus; Streptococcus mutans; Streptococcus mutans GS-5
Firmicutes	CP003686.1	(=> <====)	1406	AFM80630.1	108072	108863	-	TIGR01716	TIGR01716	5.9e-45									AFM80629.1	106528	106665	+	OTHER	0.031998	0.003287	0.018216	0.946499		chromosome	1198676	root; cellular organisms; Bacteria; Terrabacteria group; Firmicutes; Bacilli; Lactobacillales; Streptococcaceae; Streptococcus; Streptococcus mutans; Streptococcus mutans GS-5
Firmicutes	CP003686.1	(=> ====>)	382	AFM80590.1	58946	59860	+	2qfcA00-i1	-	3.9e-13	1y9qA01-i2	-	4.8e-14						AFM80589.1	58384	58563	+	OTHER	0.006173	0.0003	0.001262	0.992265		chromosome	1198676	root; cellular organisms; Bacteria; Terrabacteria group; Firmicutes; Bacilli; Lactobacillales; Streptococcaceae; Streptococcus; Streptococcus mutans; Streptococcus mutans GS-5
Firmicutes	AP012336.1	(<==== <=)	196	BAL69535.1	1273590	1274474	-	2qfcA00-i1	-	1e-07	3op9A01-i1	-	2.3e-24						BAL69536.1	1274671	1274784	-	OTHER	0.048957	0.003188	0.105266	0.842589		chromosome	1155071	root; cellular organisms; Bacteria; Terrabacteria group; Firmicutes; Bacilli; Lactobacillales; Streptococcaceae; Streptococcus; Streptococcus mutans; Streptococcus mutans LJ23
Firmicutes	AE014133.2	(=> <====)	506	AAN58137.1	359781	360683	-	2qfcA00-i1	-	2.2e-14	1y9qA01-i2	-	8.3e-13						AAN58136.1	359137	359274	+	OTHER	0.243636	0.054394	0.011925	0.690045		chromosome	210007	root; cellular organisms; Bacteria; Terrabacteria group; Firmicutes; Bacilli; Lactobacillales; Streptococcaceae; Streptococcus; Streptococcus mutans; Streptococcus mutans UA159
Firmicutes	AE014133.2	(=> ====>)	190	AAN58529.1	758451	759341	+	2qfcA00-i1	-	1.1e-07	3op9A01-i1	-	1.7e-24						AAN58528.1	758147	758260	+	OTHER	0.039088	0.002705	0.095186	0.86302		chromosome	210007	root; cellular organisms; Bacteria; Terrabacteria group; Firmicutes; Bacilli; Lactobacillales; Streptococcaceae; Streptococcus; Streptococcus mutans; Streptococcus mutans UA159
Firmicutes	CP007016.1	(=> <====)	506	AJD54800.1	359665	360567	-	2qfcA00-i1	-	2.2e-14	1y9qA01-i2	-	8.3e-13						AJD54799.1	358973	359158	+	OTHER	0.102919	0.010499	0.003906	0.882675		chromosome	1437447	root; cellular organisms; Bacteria; Terrabacteria group; Firmicutes; Bacilli; Lactobacillales; Streptococcaceae; Streptococcus; Streptococcus mutans; Streptococcus mutans UA159-FR
Firmicutes	CP007016.1	(=> ====>)	190	AJD55176.1	758334	759224	+	2qfcA00-i1	-	1.1e-07	3op9A01-i1	-	1.7e-24						AJD55175.1	757976	758143	+	OTHER	0.004827	0.000468	0.019465	0.97524		chromosome	1437447	root; cellular organisms; Bacteria; Terrabacteria group; Firmicutes; Bacilli; Lactobacillales; Streptococcaceae; Streptococcus; Streptococcus mutans; Streptococcus mutans UA159-FR
Firmicutes	CP066059.1	(====> =>)	283	QQC34788.1	1229233	1230096	+	TIGR01716	TIGR01716	4.5e-63	51844	47413_31	2.5e-08						QQC36293.1	1230380	1230592	+	OTHER	0.153357	0.000434	0.008625	0.837585		chromosome	1303	root; cellular organisms; Bacteria; Terrabacteria group; Firmicutes; Bacilli; Lactobacillales; Streptococcaceae; Streptococcus; Streptococcus oralis
Firmicutes	AP018338.1	(====> =>)	623	BBA08350.1	754912	755778	+	2qfcA00-i1	-	3e-56	3u3wA01-i2	-	1.8e-20	PlcR_[B._cereus]	1e-12	25.29	83.3		BBA08351.1	756402	756596	+	OTHER	0.00301	0.000157	0.000445	0.996387		chromosome	1077464	root; cellular organisms; Bacteria; Terrabacteria group; Firmicutes; Bacilli; Lactobacillales; Streptococcaceae; Streptococcus; Streptococcus oralis; Streptococcus oralis subsp. tigurinus
Firmicutes	FR720602.1	(=> ====>)	-26	CBY99828.1	105861	106727	+	TIGR01716	TIGR01716	2.9e-37	51844	47413_31	1.2e-07	Rgg2_[S._pyogenes]	1e-20	26.37	88.9		CBY99827.1	105752	105886	+	OTHER	0.116062	0.003039	0.023191	0.857707		chromosome	927666	root; cellular organisms; Bacteria; Terrabacteria group; Firmicutes; Bacilli; Lactobacillales; Streptococcaceae; Streptococcus; Streptococcus oralis; Streptococcus oralis Uo5
Firmicutes	CP014699.1	(<= <====)	433	AND80074.1	1879947	1880837	-	2qfcA00-i1	-	1.4e-13	3u3wA01-i2	-	7e-12						AND80480.1	1879352	1879513	-	OTHER	0.139596	0.015829	0.004286	0.840289		chromosome	1811193	root; cellular organisms; Bacteria; Terrabacteria group; Firmicutes; Bacilli; Lactobacillales; Streptococcaceae; Streptococcus; Streptococcus pantholopis
Firmicutes	CP014699.1	(<==== =>)	612	AND80100.1	1912168	1913040	-	2qfcA00-i1	-	3.3e-10	3f51C00-i2	-	7.3e-12						AND80101.1	1913653	1913832	+	OTHER	0.016409	0.002951	0.007944	0.972695		chromosome	1811193	root; cellular organisms; Bacteria; Terrabacteria group; Firmicutes; Bacilli; Lactobacillales; Streptococcaceae; Streptococcus; Streptococcus pantholopis
Firmicutes	CP002843.1	(=> <====)	7	AEH56589.1	1677413	1678330	-	2qfcA00-i1	-	1.5e-12	3f52A00-i2	-	1.8e-11						AEH56588.1	1677277	1677405	+	OTHER	0.167462	0.016657	0.104218	0.711663		chromosome	760570	root; cellular organisms; Bacteria; Terrabacteria group; Firmicutes; Bacilli; Lactobacillales; Streptococcaceae; Streptococcus; Streptococcus parasanguinis; Streptococcus parasanguinis ATCC 15912
Firmicutes	CP002843.1	(<==== <=)	739	AEH56889.1	1980822	1981697	-	TIGR01716	TIGR01716	2e-36	51844	47413_31	1.3e-11	Rgg2_[S._pyogenes]	8e-41	33.8	94.1		AEH56890.1	1982437	1982613	-	OTHER	0.247804	0.001291	0.020531	0.730374		chromosome	760570	root; cellular organisms; Bacteria; Terrabacteria group; Firmicutes; Bacilli; Lactobacillales; Streptococcaceae; Streptococcus; Streptococcus parasanguinis; Streptococcus parasanguinis ATCC 15912
Firmicutes	CP002843.1	(<==== =>)	379	AEH55393.1	372685	373572	-	2qfcA00-i1	-	5.7e-08	3op9A01-i1	-	2.1e-23						AEH55394.1	373952	374152	+	OTHER	0.052091	0.002165	0.02307	0.922674		chromosome	760570	root; cellular organisms; Bacteria; Terrabacteria group; Firmicutes; Bacilli; Lactobacillales; Streptococcaceae; Streptococcus; Streptococcus parasanguinis; Streptococcus parasanguinis ATCC 15912
Firmicutes	CP002843.1	(====> =>)	110	AEH56093.1	1098670	1099530	+	TIGR01716	TIGR01716	6.7e-31	51844	47413_31	6.5e-08	Rgg2_[S._pyogenes]	5e-20	27.87	94.4		AEH56094.1	1099641	1099817	+	OTHER	0.005789	0.001278	0.000922	0.992011		chromosome	760570	root; cellular organisms; Bacteria; Terrabacteria group; Firmicutes; Bacilli; Lactobacillales; Streptococcaceae; Streptococcus; Streptococcus parasanguinis; Streptococcus parasanguinis ATCC 15912
Firmicutes	CP003122.1	(<= <====)	69	AFJ26819.1	1895545	1896405	-	TIGR01716	TIGR01716	1.7e-45	mbf_short4	SM00530	9.1e-10	Rgg2_[S._pyogenes]	2e-25	25.09	93.4		AFJ26818.1	1895359	1895475	-	OTHER	0.452649	0.009332	0.017685	0.520334		chromosome	1114965	root; cellular organisms; Bacteria; Terrabacteria group; Firmicutes; Bacilli; Lactobacillales; Streptococcaceae; Streptococcus; Streptococcus parasanguinis; Streptococcus parasanguinis FW213
Firmicutes	CP003122.1	(====> =>)	110	AFJ26587.1	1644827	1645687	+	TIGR01716	TIGR01716	3.7e-31	51844	47413_31	6.3e-08	Rgg2_[S._pyogenes]	7e-19	26.83	94.4		AFJ26588.1	1645798	1645974	+	OTHER	0.005667	0.001142	0.000885	0.992306		chromosome	1114965	root; cellular organisms; Bacteria; Terrabacteria group; Firmicutes; Bacilli; Lactobacillales; Streptococcaceae; Streptococcus; Streptococcus parasanguinis; Streptococcus parasanguinis FW213
Firmicutes	CP025420.1	(<= <====)	93	AUT06594.1	1834682	1835545	-	TIGR01716	TIGR01716	1.6e-46	51844	47413_31	1.2e-11	Rgg2_[S._pyogenes]	8e-28	26.67	94.4		AUT06593.1	1834463	1834588	-	OTHER	0.019797	0.005509	0.009125	0.965569		chromosome	1348	root; cellular organisms; Bacteria; Terrabacteria group; Firmicutes; Bacilli; Lactobacillales; Streptococcaceae; Streptococcus; Streptococcus parauberis
Firmicutes	CP039457.1	(====> =>)	-17	QCE36520.1	778497	779732	+	1w3bB00-i2	-	1.1e-58									QCE36521.1	779716	779892	+	OTHER	0.071436	0.000565	0.029856	0.898143		chromosome	197614	root; cellular organisms; Bacteria; Terrabacteria group; Firmicutes; Bacilli; Lactobacillales; Streptococcaceae; Streptococcus; Streptococcus pasteurianus
Firmicutes	CP039457.1	(====> <=)	619	QCE35988.1	145816	146694	+	TIGR01716	TIGR01716	2.2e-57									QCE35989.1	147314	147511	-	OTHER	0.035797	0.004585	0.004391	0.955227		chromosome	197614	root; cellular organisms; Bacteria; Terrabacteria group; Firmicutes; Bacilli; Lactobacillales; Streptococcaceae; Streptococcus; Streptococcus pasteurianus
Firmicutes	AP012054.1	(====> =>)	-17	BAK29792.1	731945	733180	+	1w3bB00-i2	-	1.1e-58									BAK29793.1	733164	733340	+	OTHER	0.071436	0.000565	0.029856	0.898143		chromosome	981540	root; cellular organisms; Bacteria; Terrabacteria group; Firmicutes; Bacilli; Lactobacillales; Streptococcaceae; Streptococcus; Streptococcus pasteurianus; Streptococcus pasteurianus ATCC 43144
Firmicutes	CP022601.1	(====> =>)	113	AXJ12056.1	69884	70792	+	2qfcA00-i1	-	1e-09	3ivpD01-i2	-	1.4e-12						AXJ12057.1	70906	71022	+	OTHER	0.150041	0.001482	0.021983	0.826493		chromosome	82348	root; cellular organisms; Bacteria; Terrabacteria group; Firmicutes; Bacilli; Lactobacillales; Streptococcaceae; Streptococcus; Streptococcus pluranimalium
Firmicutes	CP045931.1	(<==== =>)	79	QGK03812.1	961304	962158	-	TIGR01716	TIGR01716	3e-63	51844	47413_31	1.4e-11	Rgg2_[S._pyogenes]	4e-104	55.52	95.1		QGK04836.1	962238	962300	+	OTHER	0.373048	0.01725	0.224685	0.385018		chromosome	1313	root; cellular organisms; Bacteria; Terrabacteria group; Firmicutes; Bacilli; Lactobacillales; Streptococcaceae; Streptococcus; Streptococcus pneumoniae
Firmicutes	CP046379.1	(<==== =>)	79	QPN73001.1	1036027	1036881	-	TIGR01716	TIGR01716	3e-63	51844	47413_31	1.4e-11	Rgg2_[S._pyogenes]	4e-104	55.52	95.1		QPN74011.1	1036961	1037023	+	OTHER	0.373048	0.01725	0.224685	0.385018		chromosome	1313	root; cellular organisms; Bacteria; Terrabacteria group; Firmicutes; Bacilli; Lactobacillales; Streptococcaceae; Streptococcus; Streptococcus pneumoniae
Firmicutes	CP046360.1	(<==== =>)	79	QPN74957.1	989383	990237	-	TIGR01716	TIGR01716	3e-63	51844	47413_31	1.4e-11	Rgg2_[S._pyogenes]	4e-104	55.52	95.1		QPN75963.1	990317	990379	+	OTHER	0.373048	0.01725	0.224685	0.385018		chromosome	1313	root; cellular organisms; Bacteria; Terrabacteria group; Firmicutes; Bacilli; Lactobacillales; Streptococcaceae; Streptococcus; Streptococcus pneumoniae
Firmicutes	CP046359.1	(<==== =>)	79	QPN76950.1	1028363	1029217	-	TIGR01716	TIGR01716	3e-63	51844	47413_31	1.4e-11	Rgg2_[S._pyogenes]	4e-104	55.52	95.1		QPN77933.1	1029297	1029359	+	OTHER	0.373048	0.01725	0.224685	0.385018		chromosome	1313	root; cellular organisms; Bacteria; Terrabacteria group; Firmicutes; Bacilli; Lactobacillales; Streptococcaceae; Streptococcus; Streptococcus pneumoniae
Firmicutes	CP046358.1	(<==== =>)	79	QPN78917.1	1023844	1024698	-	TIGR01716	TIGR01716	3e-63	51844	47413_31	1.4e-11	Rgg2_[S._pyogenes]	4e-104	55.52	95.1		QPN79928.1	1024778	1024840	+	OTHER	0.373048	0.01725	0.224685	0.385018		chromosome	1313	root; cellular organisms; Bacteria; Terrabacteria group; Firmicutes; Bacilli; Lactobacillales; Streptococcaceae; Streptococcus; Streptococcus pneumoniae
Firmicutes	CP046357.1	(<==== =>)	79	QPN80305.1	374706	375560	-	TIGR01716	TIGR01716	3e-63	51844	47413_31	1.4e-11	Rgg2_[S._pyogenes]	4e-104	55.52	95.1		QPN81911.1	375640	375702	+	OTHER	0.373048	0.01725	0.224685	0.385018		chromosome	1313	root; cellular organisms; Bacteria; Terrabacteria group; Firmicutes; Bacilli; Lactobacillales; Streptococcaceae; Streptococcus; Streptococcus pneumoniae
Firmicutes	CP046356.1	(<= ====>)	79	QPN82943.1	1103661	1104515	+	TIGR01716	TIGR01716	3e-63	51844	47413_31	1.4e-11	Rgg2_[S._pyogenes]	4e-104	55.52	95.1		QPN83929.1	1103519	1103581	-	OTHER	0.373048	0.01725	0.224685	0.385018		chromosome	1313	root; cellular organisms; Bacteria; Terrabacteria group; Firmicutes; Bacilli; Lactobacillales; Streptococcaceae; Streptococcus; Streptococcus pneumoniae
Firmicutes	CP046355.1	(<= ====>)	79	QPN84994.1	1142506	1143360	+	TIGR01716	TIGR01716	3e-63	51844	47413_31	1.4e-11	Rgg2_[S._pyogenes]	4e-104	55.52	95.1		QPN85983.1	1142364	1142426	-	OTHER	0.373048	0.01725	0.224685	0.385018		chromosome	1313	root; cellular organisms; Bacteria; Terrabacteria group; Firmicutes; Bacilli; Lactobacillales; Streptococcaceae; Streptococcus; Streptococcus pneumoniae
Firmicutes	CP046354.1	(<= ====>)	79	QPN86995.1	1094383	1095237	+	TIGR01716	TIGR01716	3e-63	51844	47413_31	1.4e-11	Rgg2_[S._pyogenes]	4e-104	55.52	95.1		QPN87974.1	1094241	1094303	-	OTHER	0.373048	0.01725	0.224685	0.385018		chromosome	1313	root; cellular organisms; Bacteria; Terrabacteria group; Firmicutes; Bacilli; Lactobacillales; Streptococcaceae; Streptococcus; Streptococcus pneumoniae
Firmicutes	CP027540.1	(<= ====>)	80	AVN86103.1	1015448	1016302	+	TIGR01716	TIGR01716	6.4e-65	51844	47413_31	6.9e-12	Rgg2_[S._pyogenes]	1e-102	54.8	95.1		AVN86102.1	1015296	1015367	-	OTHER	0.328692	0.009732	0.251641	0.409935		chromosome	1313	root; cellular organisms; Bacteria; Terrabacteria group; Firmicutes; Bacilli; Lactobacillales; Streptococcaceae; Streptococcus; Streptococcus pneumoniae
Firmicutes	CP036529.1	(<= ====>)	80	QBK27297.1	71882	72736	+	TIGR01716	TIGR01716	6.4e-65	51844	47413_31	6.9e-12	Rgg2_[S._pyogenes]	1e-102	54.8	95.1		QBK29062.1	71730	71801	-	OTHER	0.328692	0.009732	0.251641	0.409935		chromosome	1313	root; cellular organisms; Bacteria; Terrabacteria group; Firmicutes; Bacilli; Lactobacillales; Streptococcaceae; Streptococcus; Streptococcus pneumoniae
Firmicutes	CP038808.1	(<==== =>)	80	QEL28316.1	940789	941643	-	TIGR01716	TIGR01716	6.4e-65	51844	47413_31	6.9e-12	Rgg2_[S._pyogenes]	1e-102	54.8	95.1		QEL29340.1	941724	941795	+	OTHER	0.328692	0.009732	0.251641	0.409935		chromosome	1313	root; cellular organisms; Bacteria; Terrabacteria group; Firmicutes; Bacilli; Lactobacillales; Streptococcaceae; Streptococcus; Streptococcus pneumoniae
Firmicutes	AP018937.1	(<==== =>)	188	BBG37789.1	1759515	1760378	-	2qfcA00-i1	-	7.1e-55	3u3wA01-i2	-	3.1e-19	PlcR_[B._cereus]	8e-09	26.14	76.7		BBG37790.1	1760567	1760737	+	OTHER	0.330782	0.003796	0.06107	0.604352		chromosome	1313	root; cellular organisms; Bacteria; Terrabacteria group; Firmicutes; Bacilli; Lactobacillales; Streptococcaceae; Streptococcus; Streptococcus pneumoniae
Firmicutes	CP025076.1	(=> ====>)	248	AUB33508.1	1454022	1454888	+	2qfcA00-i1	-	7.2e-56	3u3wA01-i2	-	3.4e-20	PlcR_[B._cereus]	8e-11	24.9	83.3		AUB33507.1	1453678	1453773	+	OTHER	0.210649	0.009587	0.061064	0.7187		chromosome	1313	root; cellular organisms; Bacteria; Terrabacteria group; Firmicutes; Bacilli; Lactobacillales; Streptococcaceae; Streptococcus; Streptococcus pneumoniae
Firmicutes	CP025256.1	(=> ====>)	247	AUF84073.1	159192	160058	+	2qfcA00-i1	-	1.1e-55	3u3wA01-i2	-	3e-20	PlcR_[B._cereus]	8e-11	24.11	83.3		AUF84072.1	158849	158944	+	OTHER	0.210649	0.009587	0.061064	0.7187		chromosome	1313	root; cellular organisms; Bacteria; Terrabacteria group; Firmicutes; Bacilli; Lactobacillales; Streptococcaceae; Streptococcus; Streptococcus pneumoniae
Firmicutes	LR216060.1	(====> =>)	282	VFI33692.1	161302	162165	+	TIGR01716	TIGR01716	5.2e-65	51844	47413_31	1.7e-08						VFI33694.1	162448	162645	+	OTHER	0.181771	0.00121	0.004343	0.812676		chromosome	1313	root; cellular organisms; Bacteria; Terrabacteria group; Firmicutes; Bacilli; Lactobacillales; Streptococcaceae; Streptococcus; Streptococcus pneumoniae
Firmicutes	CP046379.1	(<==== <=)	-26	QPN73876.1	2012938	2013789	-	TIGR01716	TIGR01716	2.6e-38	51844	47413_31	3.1e-08	Rgg2_[S._pyogenes]	5e-21	26.49	88.9		QPN73877.1	2013764	2013898	-	OTHER	0.132863	0.003268	0.024599	0.83927		chromosome	1313	root; cellular organisms; Bacteria; Terrabacteria group; Firmicutes; Bacilli; Lactobacillales; Streptococcaceae; Streptococcus; Streptococcus pneumoniae
Firmicutes	CP046360.1	(<==== <=)	-26	QPN75832.1	1962978	1963829	-	TIGR01716	TIGR01716	2.6e-38	51844	47413_31	3.1e-08	Rgg2_[S._pyogenes]	5e-21	26.49	88.9		QPN75833.1	1963804	1963938	-	OTHER	0.132863	0.003268	0.024599	0.83927		chromosome	1313	root; cellular organisms; Bacteria; Terrabacteria group; Firmicutes; Bacilli; Lactobacillales; Streptococcaceae; Streptococcus; Streptococcus pneumoniae
Firmicutes	CP046359.1	(<==== <=)	-26	QPN77810.1	1992867	1993718	-	TIGR01716	TIGR01716	2.6e-38	51844	47413_31	3.1e-08	Rgg2_[S._pyogenes]	5e-21	26.49	88.9		QPN77811.1	1993693	1993827	-	OTHER	0.132863	0.003268	0.024599	0.83927		chromosome	1313	root; cellular organisms; Bacteria; Terrabacteria group; Firmicutes; Bacilli; Lactobacillales; Streptococcaceae; Streptococcus; Streptococcus pneumoniae
Firmicutes	CP046358.1	(<==== <=)	-26	QPN79796.1	1997129	1997980	-	TIGR01716	TIGR01716	2.6e-38	51844	47413_31	3.1e-08	Rgg2_[S._pyogenes]	5e-21	26.49	88.9		QPN79797.1	1997955	1998089	-	OTHER	0.132863	0.003268	0.024599	0.83927		chromosome	1313	root; cellular organisms; Bacteria; Terrabacteria group; Firmicutes; Bacilli; Lactobacillales; Streptococcaceae; Streptococcus; Streptococcus pneumoniae
Firmicutes	CP046357.1	(=> ====>)	-26	QPN81434.1	1626435	1627286	+	TIGR01716	TIGR01716	2.6e-38	51844	47413_31	3.1e-08	Rgg2_[S._pyogenes]	5e-21	26.49	88.9		QPN81433.1	1626326	1626460	+	OTHER	0.132863	0.003268	0.024599	0.83927		chromosome	1313	root; cellular organisms; Bacteria; Terrabacteria group; Firmicutes; Bacilli; Lactobacillales; Streptococcaceae; Streptococcus; Streptococcus pneumoniae
Firmicutes	CP046356.1	(=> ====>)	-26	QPN82060.1	126802	127653	+	TIGR01716	TIGR01716	2.6e-38	51844	47413_31	3.1e-08	Rgg2_[S._pyogenes]	5e-21	26.49	88.9		QPN82059.1	126693	126827	+	OTHER	0.132863	0.003268	0.024599	0.83927		chromosome	1313	root; cellular organisms; Bacteria; Terrabacteria group; Firmicutes; Bacilli; Lactobacillales; Streptococcaceae; Streptococcus; Streptococcus pneumoniae
Firmicutes	CP046355.1	(=> ====>)	-26	QPN84065.1	126927	127778	+	TIGR01716	TIGR01716	2.6e-38	51844	47413_31	3.1e-08	Rgg2_[S._pyogenes]	5e-21	26.49	88.9		QPN84064.1	126818	126952	+	OTHER	0.132863	0.003268	0.024599	0.83927		chromosome	1313	root; cellular organisms; Bacteria; Terrabacteria group; Firmicutes; Bacilli; Lactobacillales; Streptococcaceae; Streptococcus; Streptococcus pneumoniae
Firmicutes	CP046354.1	(=> ====>)	-26	QPN86112.1	122423	123274	+	TIGR01716	TIGR01716	2.6e-38	51844	47413_31	3.1e-08	Rgg2_[S._pyogenes]	5e-21	26.49	88.9		QPN86111.1	122314	122448	+	OTHER	0.132863	0.003268	0.024599	0.83927		chromosome	1313	root; cellular organisms; Bacteria; Terrabacteria group; Firmicutes; Bacilli; Lactobacillales; Streptococcaceae; Streptococcus; Streptococcus pneumoniae
Firmicutes	CP053210.1	(<==== <=)	64	QJS37867.1	2096506	2097267	-	TIGR01716	TIGR01716	9.4e-38									QJS37868.1	2097332	2097466	-	OTHER	0.132863	0.003268	0.024599	0.83927		chromosome	1313	root; cellular organisms; Bacteria; Terrabacteria group; Firmicutes; Bacilli; Lactobacillales; Streptococcaceae; Streptococcus; Streptococcus pneumoniae
Firmicutes	LN847353.1	(<==== <=)	-26	CRI62640.1	1840826	1841677	-	TIGR01716	TIGR01716	1.1e-37	51844	47413_31	2.9e-08	Rgg2_[S._pyogenes]	3e-22	26.87	88.9		CRI62641.1	1841652	1841786	-	OTHER	0.132863	0.003268	0.024599	0.83927		chromosome	1313	root; cellular organisms; Bacteria; Terrabacteria group; Firmicutes; Bacilli; Lactobacillales; Streptococcaceae; Streptococcus; Streptococcus pneumoniae
Firmicutes	CP019299.1	(<==== <=)	-26	AZT88125.1	1909434	1910285	-	TIGR01716	TIGR01716	1.5e-37	51844	47413_31	2.9e-08	Rgg2_[S._pyogenes]	1e-21	26.87	88.9		AZT88126.1	1910260	1910394	-	OTHER	0.132863	0.003268	0.024599	0.83927		chromosome	1313	root; cellular organisms; Bacteria; Terrabacteria group; Firmicutes; Bacilli; Lactobacillales; Streptococcaceae; Streptococcus; Streptococcus pneumoniae
Firmicutes	CP045931.1	(<==== <=)	-26	QGK04698.1	1966902	1967753	-	TIGR01716	TIGR01716	1.7e-37	51844	47413_31	3.1e-08	Rgg2_[S._pyogenes]	4e-20	26.12	88.9		QGK04699.1	1967728	1967862	-	OTHER	0.132863	0.003268	0.024599	0.83927		chromosome	1313	root; cellular organisms; Bacteria; Terrabacteria group; Firmicutes; Bacilli; Lactobacillales; Streptococcaceae; Streptococcus; Streptococcus pneumoniae
Firmicutes	CP025076.1	(<==== <=)	-26	AUB33245.1	1161430	1162281	-	TIGR01716	TIGR01716	1.8e-37	51844	47413_31	6.1e-07	Rgg2_[S._pyogenes]	3e-20	26.12	88.9		AUB33246.1	1162256	1162390	-	OTHER	0.132863	0.003268	0.024599	0.83927		chromosome	1313	root; cellular organisms; Bacteria; Terrabacteria group; Firmicutes; Bacilli; Lactobacillales; Streptococcaceae; Streptococcus; Streptococcus pneumoniae
Firmicutes	CP018838.1	(<==== <=)	-26	AUC46333.1	1491404	1492255	-	TIGR01716	TIGR01716	1.8e-37	51844	47413_31	3.1e-08	Rgg2_[S._pyogenes]	1e-20	26.12	88.9		AUC46334.1	1492230	1492364	-	OTHER	0.132863	0.003268	0.024599	0.83927		chromosome	1313	root; cellular organisms; Bacteria; Terrabacteria group; Firmicutes; Bacilli; Lactobacillales; Streptococcaceae; Streptococcus; Streptococcus pneumoniae
Firmicutes	CP025838.1	(<==== <=)	-26	AXJ89258.1	1931946	1932797	-	TIGR01716	TIGR01716	1.8e-37	51844	47413_31	3.1e-08	Rgg2_[S._pyogenes]	1e-20	26.12	88.9		AXJ89259.1	1932772	1932906	-	OTHER	0.132863	0.003268	0.024599	0.83927		chromosome	1313	root; cellular organisms; Bacteria; Terrabacteria group; Firmicutes; Bacilli; Lactobacillales; Streptococcaceae; Streptococcus; Streptococcus pneumoniae
Firmicutes	CP027540.1	(<==== <=)	-26	AVN86956.1	1922464	1923315	-	TIGR01716	TIGR01716	8.1e-37	51844	47413_31	6e-07	Rgg2_[S._pyogenes]	7e-20	26.12	88.9		AVN86957.1	1923290	1923424	-	OTHER	0.132863	0.003268	0.024599	0.83927		chromosome	1313	root; cellular organisms; Bacteria; Terrabacteria group; Firmicutes; Bacilli; Lactobacillales; Streptococcaceae; Streptococcus; Streptococcus pneumoniae
Firmicutes	CP036529.1	(=> ====>)	-26	QBK28250.1	1138379	1139230	+	TIGR01716	TIGR01716	8.1e-37	51844	47413_31	6e-07	Rgg2_[S._pyogenes]	7e-20	26.12	88.9		QBK28249.1	1138270	1138404	+	OTHER	0.132863	0.003268	0.024599	0.83927		chromosome	1313	root; cellular organisms; Bacteria; Terrabacteria group; Firmicutes; Bacilli; Lactobacillales; Streptococcaceae; Streptococcus; Streptococcus pneumoniae
Firmicutes	CP038808.1	(<==== <=)	-26	QEL29212.1	1914477	1915328	-	TIGR01716	TIGR01716	8.1e-37	51844	47413_31	6e-07	Rgg2_[S._pyogenes]	7e-20	26.12	88.9		QEL29213.1	1915303	1915437	-	OTHER	0.132863	0.003268	0.024599	0.83927		chromosome	1313	root; cellular organisms; Bacteria; Terrabacteria group; Firmicutes; Bacilli; Lactobacillales; Streptococcaceae; Streptococcus; Streptococcus pneumoniae
Firmicutes	CP018136.1	(====> =>)	285	APJ29593.1	216568	217431	+	TIGR01716	TIGR01716	1.9e-62	51844	47413_31	2.9e-08						APJ29594.1	217717	217917	+	OTHER	0.148623	0.000762	0.006563	0.844053		chromosome	1313	root; cellular organisms; Bacteria; Terrabacteria group; Firmicutes; Bacilli; Lactobacillales; Streptococcaceae; Streptococcus; Streptococcus pneumoniae
Firmicutes	CP046379.1	(=> ====>)	273	QPN72949.1	975357	976217	+	TIGR01716	TIGR01716	3.5e-46	51844	47413_31	3.7e-10	Rgg2_[S._pyogenes]	5e-25	27.4	94.1		QPN72948.1	974874	975083	+	OTHER	0.124622	0.003997	0.016354	0.855028		chromosome	1313	root; cellular organisms; Bacteria; Terrabacteria group; Firmicutes; Bacilli; Lactobacillales; Streptococcaceae; Streptococcus; Streptococcus pneumoniae
Firmicutes	CP046358.1	(=> ====>)	273	QPN78861.1	961760	962620	+	TIGR01716	TIGR01716	3.5e-46	51844	47413_31	3.7e-10	Rgg2_[S._pyogenes]	5e-25	27.4	94.1		QPN78860.1	961277	961486	+	OTHER	0.124622	0.003997	0.016354	0.855028		chromosome	1313	root; cellular organisms; Bacteria; Terrabacteria group; Firmicutes; Bacilli; Lactobacillales; Streptococcaceae; Streptococcus; Streptococcus pneumoniae
Firmicutes	CP046356.1	(<==== <=)	273	QPN82996.1	1164327	1165187	-	TIGR01716	TIGR01716	3.5e-46	51844	47413_31	3.7e-10	Rgg2_[S._pyogenes]	5e-25	27.4	94.1		QPN82997.1	1165461	1165670	-	OTHER	0.124622	0.003997	0.016354	0.855028		chromosome	1313	root; cellular organisms; Bacteria; Terrabacteria group; Firmicutes; Bacilli; Lactobacillales; Streptococcaceae; Streptococcus; Streptococcus pneumoniae
Firmicutes	CP046355.1	(<==== <=)	273	QPN85048.1	1203172	1204032	-	TIGR01716	TIGR01716	3.5e-46	51844	47413_31	3.7e-10	Rgg2_[S._pyogenes]	5e-25	27.4	94.1		QPN85049.1	1204306	1204515	-	OTHER	0.124622	0.003997	0.016354	0.855028		chromosome	1313	root; cellular organisms; Bacteria; Terrabacteria group; Firmicutes; Bacilli; Lactobacillales; Streptococcaceae; Streptococcus; Streptococcus pneumoniae
Firmicutes	CP046354.1	(<==== <=)	273	QPN87051.1	1156461	1157321	-	TIGR01716	TIGR01716	3.5e-46	51844	47413_31	3.7e-10	Rgg2_[S._pyogenes]	5e-25	27.4	94.1		QPN87052.1	1157595	1157804	-	OTHER	0.124622	0.003997	0.016354	0.855028		chromosome	1313	root; cellular organisms; Bacteria; Terrabacteria group; Firmicutes; Bacilli; Lactobacillales; Streptococcaceae; Streptococcus; Streptococcus pneumoniae
Firmicutes	LR216050.1	(====> =>)	290	VFI14522.1	125154	126017	+	TIGR01716	TIGR01716	4.8e-65	51844	47413_31	1.5e-08						VFI14523.1	126308	126505	+	OTHER	0.126924	0.001619	0.004355	0.867102		chromosome	1313	root; cellular organisms; Bacteria; Terrabacteria group; Firmicutes; Bacilli; Lactobacillales; Streptococcaceae; Streptococcus; Streptococcus pneumoniae
Firmicutes	CP018137.1	(====> =>)	290	APJ31676.1	145731	146594	+	TIGR01716	TIGR01716	5e-65	51844	47413_31	1.5e-08						APJ31677.1	146885	147082	+	OTHER	0.126924	0.001619	0.004355	0.867102		chromosome	1313	root; cellular organisms; Bacteria; Terrabacteria group; Firmicutes; Bacilli; Lactobacillales; Streptococcaceae; Streptococcus; Streptococcus pneumoniae
Firmicutes	CP018138.1	(====> =>)	290	APJ33701.1	147394	148257	+	TIGR01716	TIGR01716	5e-65	51844	47413_31	1.5e-08						APJ33702.1	148548	148745	+	OTHER	0.126924	0.001619	0.004355	0.867102		chromosome	1313	root; cellular organisms; Bacteria; Terrabacteria group; Firmicutes; Bacilli; Lactobacillales; Streptococcaceae; Streptococcus; Streptococcus pneumoniae
Firmicutes	CP053210.1	(====> =>)	290	QJS35882.1	157552	158415	+	TIGR01716	TIGR01716	5e-65	51844	47413_31	1.5e-08						QJS35883.1	158706	158903	+	OTHER	0.126924	0.001619	0.004355	0.867102		chromosome	1313	root; cellular organisms; Bacteria; Terrabacteria group; Firmicutes; Bacilli; Lactobacillales; Streptococcaceae; Streptococcus; Streptococcus pneumoniae
Firmicutes	LS483417.1	(====> =>)	290	SQG97821.1	170276	171139	+	TIGR01716	TIGR01716	5e-65	51844	47413_31	1.5e-08						SQG97822.1	171430	171627	+	OTHER	0.126924	0.001619	0.004355	0.867102		chromosome	1313	root; cellular organisms; Bacteria; Terrabacteria group; Firmicutes; Bacilli; Lactobacillales; Streptococcaceae; Streptococcus; Streptococcus pneumoniae
Firmicutes	AP018937.1	(====> =>)	285	BBG36164.1	138306	139169	+	TIGR01716	TIGR01716	4.1e-62	51844	47413_31	1.8e-08						BBG36165.1	139455	139652	+	OTHER	0.126924	0.001619	0.004355	0.867102		chromosome	1313	root; cellular organisms; Bacteria; Terrabacteria group; Firmicutes; Bacilli; Lactobacillales; Streptococcaceae; Streptococcus; Streptococcus pneumoniae
Firmicutes	CP025076.1	(====> =>)	285	AUB33487.1	1435243	1436106	+	TIGR01716	TIGR01716	7.7e-62	51844	47413_31	1.8e-08						AUB33488.1	1436392	1436589	+	OTHER	0.126924	0.001619	0.004355	0.867102		chromosome	1313	root; cellular organisms; Bacteria; Terrabacteria group; Firmicutes; Bacilli; Lactobacillales; Streptococcaceae; Streptococcus; Streptococcus pneumoniae
Firmicutes	CP018136.1	(<==== =>)	304	APJ29557.1	185424	186287	-	2qfcA00-i1	-	6.4e-17	3u3wA01-i2	-	2.2e-14						APJ29558.1	186592	186756	+	OTHER	0.021083	0.00055	0.104935	0.873432		chromosome	1313	root; cellular organisms; Bacteria; Terrabacteria group; Firmicutes; Bacilli; Lactobacillales; Streptococcaceae; Streptococcus; Streptococcus pneumoniae
Firmicutes	AP018938.1	(====> =>)	0	BBG39097.1	1034045	1034815	+	TIGR01716	TIGR01716	2.5e-58	51844	47413_31	2.2e-08	Rgg2_[S._pyogenes]	1e-30	28.33	79.5		BBG39098.1	1034816	1034908	+	OTHER	0.088988	0.007762	0.019772	0.883478		chromosome	1313	root; cellular organisms; Bacteria; Terrabacteria group; Firmicutes; Bacilli; Lactobacillales; Streptococcaceae; Streptococcus; Streptococcus pneumoniae
Firmicutes	LR134294.1	(====> =>)	0	VEE27514.1	560742	561512	+	TIGR01716	TIGR01716	2.5e-58	51844	47413_31	2.2e-08	Rgg2_[S._pyogenes]	1e-30	28.33	79.5		VEE27516.1	561513	561605	+	OTHER	0.088988	0.007762	0.019772	0.883478		chromosome	1313	root; cellular organisms; Bacteria; Terrabacteria group; Firmicutes; Bacilli; Lactobacillales; Streptococcaceae; Streptococcus; Streptococcus pneumoniae
Firmicutes	CP018838.1	(====> =>)	285	AUC46604.1	1784813	1785676	+	TIGR01716	TIGR01716	1.3e-64	51844	47413_31	1.7e-08						AUC46605.1	1785962	1786162	+	OTHER	0.091877	0.000996	0.004585	0.902543		chromosome	1313	root; cellular organisms; Bacteria; Terrabacteria group; Firmicutes; Bacilli; Lactobacillales; Streptococcaceae; Streptococcus; Streptococcus pneumoniae
Firmicutes	CP026670.1	(====> =>)	285	AVD74180.1	145157	146020	+	TIGR01716	TIGR01716	1.3e-64	51844	47413_31	1.7e-08						AVD74181.1	146306	146506	+	OTHER	0.091877	0.000996	0.004585	0.902543		chromosome	1313	root; cellular organisms; Bacteria; Terrabacteria group; Firmicutes; Bacilli; Lactobacillales; Streptococcaceae; Streptococcus; Streptococcus pneumoniae
Firmicutes	CP025838.1	(====> =>)	285	AXJ87624.1	168487	169350	+	TIGR01716	TIGR01716	1.3e-64	51844	47413_31	1.7e-08						AXJ87625.1	169636	169836	+	OTHER	0.091877	0.000996	0.004585	0.902543		chromosome	1313	root; cellular organisms; Bacteria; Terrabacteria group; Firmicutes; Bacilli; Lactobacillales; Streptococcaceae; Streptococcus; Streptococcus pneumoniae
Firmicutes	CP045931.1	(====> =>)	282	QGK03072.1	150649	151512	+	TIGR01716	TIGR01716	1.9e-64	51844	47413_31	1.3e-08						QGK03073.1	151795	151995	+	OTHER	0.091877	0.000996	0.004585	0.902543		chromosome	1313	root; cellular organisms; Bacteria; Terrabacteria group; Firmicutes; Bacilli; Lactobacillales; Streptococcaceae; Streptococcus; Streptococcus pneumoniae
Firmicutes	CP035897.1	(<= <====)	114	QBF69669.1	1791924	1792787	-	2qfcA00-i1	-	6.7e-55	3u3wA01-i2	-	3.1e-19	PlcR_[B._cereus]	8e-09	26.14	76.7		QBF69668.1	1791672	1791809	-	OTHER	0.07685	0.009432	0.008484	0.905234		chromosome	1313	root; cellular organisms; Bacteria; Terrabacteria group; Firmicutes; Bacilli; Lactobacillales; Streptococcaceae; Streptococcus; Streptococcus pneumoniae
Firmicutes	CP025256.1	(<= <====)	114	AUF85638.1	1856747	1857610	-	2qfcA00-i1	-	2.7e-54	3u3wA01-i2	-	2.6e-19	PlcR_[B._cereus]	3e-08	26.14	76.7		AUF85637.1	1856495	1856632	-	OTHER	0.071383	0.007442	0.009467	0.911708		chromosome	1313	root; cellular organisms; Bacteria; Terrabacteria group; Firmicutes; Bacilli; Lactobacillales; Streptococcaceae; Streptococcus; Streptococcus pneumoniae
Firmicutes	CP026670.1	(<= <====)	114	AVD75836.1	1906673	1907536	-	2qfcA00-i1	-	2.7e-54	3u3wA01-i2	-	2.6e-19	PlcR_[B._cereus]	3e-08	26.14	76.7		AVD75835.1	1906421	1906558	-	OTHER	0.071383	0.007442	0.009467	0.911708		chromosome	1313	root; cellular organisms; Bacteria; Terrabacteria group; Firmicutes; Bacilli; Lactobacillales; Streptococcaceae; Streptococcus; Streptococcus pneumoniae
Firmicutes	CP036529.1	(====> =>)	114	QBK28402.1	1322148	1323011	+	2qfcA00-i1	-	2.7e-54	3u3wA01-i2	-	2.6e-19	PlcR_[B._cereus]	3e-08	26.14	76.7		QBK28403.1	1323126	1323263	+	OTHER	0.071383	0.007442	0.009467	0.911708		chromosome	1313	root; cellular organisms; Bacteria; Terrabacteria group; Firmicutes; Bacilli; Lactobacillales; Streptococcaceae; Streptococcus; Streptococcus pneumoniae
Firmicutes	CP038808.1	(<= <====)	114	QEL29054.1	1730706	1731569	-	2qfcA00-i1	-	2.7e-54	3u3wA01-i2	-	2.6e-19	PlcR_[B._cereus]	3e-08	26.14	76.7		QEL29053.1	1730454	1730591	-	OTHER	0.071383	0.007442	0.009467	0.911708		chromosome	1313	root; cellular organisms; Bacteria; Terrabacteria group; Firmicutes; Bacilli; Lactobacillales; Streptococcaceae; Streptococcus; Streptococcus pneumoniae
Firmicutes	CP025076.1	(<= <====)	114	AUB33086.1	977370	978233	-	2qfcA00-i1	-	3.3e-54	3u3wA01-i2	-	2.4e-19	PlcR_[B._cereus]	7e-09	26.14	76.7		AUB33085.1	977118	977255	-	OTHER	0.071383	0.007442	0.009467	0.911708		chromosome	1313	root; cellular organisms; Bacteria; Terrabacteria group; Firmicutes; Bacilli; Lactobacillales; Streptococcaceae; Streptococcus; Streptococcus pneumoniae
Firmicutes	CP007593.1	(=> ====>)	625	AJD71005.1	50603	51496	+	2qfcA00-i1	-	5.8e-12	4i6rA00-i2	-	2.7e-09						AJD71004.1	49852	49977	+	OTHER	0.058109	0.003875	0.016541	0.921475		chromosome	1313	root; cellular organisms; Bacteria; Terrabacteria group; Firmicutes; Bacilli; Lactobacillales; Streptococcaceae; Streptococcus; Streptococcus pneumoniae
Firmicutes	LN847353.1	(=> ====>)	625	CRI60759.1	39808	40701	+	2qfcA00-i1	-	1.3e-10	4i6rA00-i2	-	2.7e-09						CRI60758.1	39057	39182	+	OTHER	0.058109	0.003875	0.016541	0.921475		chromosome	1313	root; cellular organisms; Bacteria; Terrabacteria group; Firmicutes; Bacilli; Lactobacillales; Streptococcaceae; Streptococcus; Streptococcus pneumoniae
Firmicutes	CP053210.1	(=> ====>)	625	QJS35775.1	52987	53880	+	2qfcA00-i1	-	1.3e-10	4i6rA00-i2	-	2.7e-09						QJS35774.1	52236	52361	+	OTHER	0.058109	0.003875	0.016541	0.921475		chromosome	1313	root; cellular organisms; Bacteria; Terrabacteria group; Firmicutes; Bacilli; Lactobacillales; Streptococcaceae; Streptococcus; Streptococcus pneumoniae
Firmicutes	LN847353.1	(<= <====)	114	CRI62461.1	1666582	1667445	-	2qfcA00-i1	-	5e-55	3u3wA01-i2	-	3.1e-19	PlcR_[B._cereus]	8e-09	26.14	76.7		CRI62460.1	1666330	1666467	-	OTHER	0.056868	0.003029	0.006396	0.933707		chromosome	1313	root; cellular organisms; Bacteria; Terrabacteria group; Firmicutes; Bacilli; Lactobacillales; Streptococcaceae; Streptococcus; Streptococcus pneumoniae
Firmicutes	CP018838.1	(=> ====>)	20	AUC46494.1	1670749	1671642	+	2qfcA00-i1	-	1.4e-10	4i6rA00-i2	-	2.7e-09						AUC46493.1	1670534	1670728	+	OTHER	0.021624	0.000879	0.02063	0.956866		chromosome	1313	root; cellular organisms; Bacteria; Terrabacteria group; Firmicutes; Bacilli; Lactobacillales; Streptococcaceae; Streptococcus; Streptococcus pneumoniae
Firmicutes	CP025838.1	(=> ====>)	20	AXJ87518.1	54112	55005	+	2qfcA00-i1	-	1.4e-10	4i6rA00-i2	-	2.7e-09						AXJ87517.1	53897	54091	+	OTHER	0.021624	0.000879	0.02063	0.956866		chromosome	1313	root; cellular organisms; Bacteria; Terrabacteria group; Firmicutes; Bacilli; Lactobacillales; Streptococcaceae; Streptococcus; Streptococcus pneumoniae
Firmicutes	CP007593.1	(=> <====)	231	AJD71949.1	1032649	1033503	-	TIGR01716	TIGR01716	1.7e-23	51844	47413_31	7e-12						AJD71948.1	1032250	1032417	+	OTHER	0.01678	0.000606	0.00252	0.980094		chromosome	1313	root; cellular organisms; Bacteria; Terrabacteria group; Firmicutes; Bacilli; Lactobacillales; Streptococcaceae; Streptococcus; Streptococcus pneumoniae
Firmicutes	AP018938.1	(====> <=)	231	BBG39248.1	1205546	1206400	+	TIGR01716	TIGR01716	3.4e-23	51844	47413_31	7e-12						BBG39249.1	1206632	1206799	-	OTHER	0.01678	0.000606	0.00252	0.980094		chromosome	1313	root; cellular organisms; Bacteria; Terrabacteria group; Firmicutes; Bacilli; Lactobacillales; Streptococcaceae; Streptococcus; Streptococcus pneumoniae
Firmicutes	LR134294.1	(====> <=)	231	VEE27898.1	732243	733097	+	TIGR01716	TIGR01716	3.4e-23	51844	47413_31	7e-12						VEE27901.1	733329	733496	-	OTHER	0.01678	0.000606	0.00252	0.980094		chromosome	1313	root; cellular organisms; Bacteria; Terrabacteria group; Firmicutes; Bacilli; Lactobacillales; Streptococcaceae; Streptococcus; Streptococcus pneumoniae
Firmicutes	LR216065.1	(====> <=)	231	VFI47013.1	1178308	1179162	+	TIGR01716	TIGR01716	1.4e-22	51844	47413_31	7.7e-12						VFI47019.1	1179394	1179561	-	OTHER	0.01678	0.000606	0.00252	0.980094		chromosome	1313	root; cellular organisms; Bacteria; Terrabacteria group; Firmicutes; Bacilli; Lactobacillales; Streptococcaceae; Streptococcus; Streptococcus pneumoniae
Firmicutes	AP017971.1	(<==== <=)	290	BAW84623.1	1088190	1089074	-	TIGR01716	TIGR01716	2.7e-37	51844	47413_31	8.4e-11	Rgg2_[S._pyogenes]	1e-38	35.71	87.2		BAW84624.1	1089365	1089553	-	OTHER	0.006865	0.000576	0.003139	0.98942		chromosome	1313	root; cellular organisms; Bacteria; Terrabacteria group; Firmicutes; Bacilli; Lactobacillales; Streptococcaceae; Streptococcus; Streptococcus pneumoniae
Firmicutes	CP002176.1	(<==== <=)	-26	ADM92316.1	2111694	2112545	-	TIGR01716	TIGR01716	4.4e-37	51844	47413_31	3.1e-08	Rgg2_[S._pyogenes]	1e-20	26.12	88.9		ADM92317.1	2112520	2112654	-	OTHER	0.132863	0.003268	0.024599	0.83927		chromosome	189423	root; cellular organisms; Bacteria; Terrabacteria group; Firmicutes; Bacilli; Lactobacillales; Streptococcaceae; Streptococcus; Streptococcus pneumoniae; Streptococcus pneumoniae 670-6B
Firmicutes	CP002176.1	(====> =>)	290	ADM90303.1	196076	196939	+	TIGR01716	TIGR01716	4.8e-65	51844	47413_31	1.5e-08						ADM90304.1	197230	197427	+	OTHER	0.126924	0.001619	0.004355	0.867102		chromosome	189423	root; cellular organisms; Bacteria; Terrabacteria group; Firmicutes; Bacilli; Lactobacillales; Streptococcaceae; Streptococcus; Streptococcus pneumoniae; Streptococcus pneumoniae 670-6B
Firmicutes	CP002176.1	(=> ====>)	249	ADM90328.1	216475	217923	+	2y4tB01-i2	-	7.6e-08									ADM90327.1	216082	216225	+	OTHER	0.105345	0.00251	0.01108	0.881065		chromosome	189423	root; cellular organisms; Bacteria; Terrabacteria group; Firmicutes; Bacilli; Lactobacillales; Streptococcaceae; Streptococcus; Streptococcus pneumoniae; Streptococcus pneumoniae 670-6B
Firmicutes	CP002176.1	(=> <====)	81	ADM92085.1	1894349	1895212	-	2qfcA00-i1	-	5e-55	3u3wA01-i2	-	3.1e-19	PlcR_[B._cereus]	8e-09	26.14	76.7		ADM92084.1	1894139	1894267	+	OTHER	0.053099	0.004617	0.028368	0.913916		chromosome	189423	root; cellular organisms; Bacteria; Terrabacteria group; Firmicutes; Bacilli; Lactobacillales; Streptococcaceae; Streptococcus; Streptococcus pneumoniae; Streptococcus pneumoniae 670-6B
Firmicutes	CP002176.1	(=> ====>)	339	ADM90325.1	214955	215770	+	2qfcA00-i1	-	2.4e-50	3u3wA01-i2	-	1.2e-14	PlcR_[B._cereus]	8e-11	23.11	88.8		ADM90324.1	214436	214615	+	OTHER	0.009141	0.00031	0.028728	0.961821		chromosome	189423	root; cellular organisms; Bacteria; Terrabacteria group; Firmicutes; Bacilli; Lactobacillales; Streptococcaceae; Streptococcus; Streptococcus pneumoniae; Streptococcus pneumoniae 670-6B
Firmicutes	CP000918.1	(<==== <=)	64	ACO17900.1	2057839	2058600	-	TIGR01716	TIGR01716	8.7e-38									ACO17931.1	2058665	2058799	-	OTHER	0.132863	0.003268	0.024599	0.83927		chromosome	488221	root; cellular organisms; Bacteria; Terrabacteria group; Firmicutes; Bacilli; Lactobacillales; Streptococcaceae; Streptococcus; Streptococcus pneumoniae; Streptococcus pneumoniae 70585
Firmicutes	CP000918.1	(====> =>)	290	ACO16051.1	190183	191046	+	TIGR01716	TIGR01716	1.2e-64	51844	47413_31	1.5e-08						ACO17871.1	191337	191534	+	OTHER	0.126924	0.001619	0.004355	0.867102		chromosome	488221	root; cellular organisms; Bacteria; Terrabacteria group; Firmicutes; Bacilli; Lactobacillales; Streptococcaceae; Streptococcus; Streptococcus pneumoniae; Streptococcus pneumoniae 70585
Firmicutes	CP000918.1	(=> ====>)	211	ACO18014.1	78419	79312	+	2qfcA00-i1	-	1.3e-10	4i6rA00-i2	-	2.7e-09						ACO16615.1	78094	78207	+	OTHER	0.032148	0.002423	0.008432	0.956997		chromosome	488221	root; cellular organisms; Bacteria; Terrabacteria group; Firmicutes; Bacilli; Lactobacillales; Streptococcaceae; Streptococcus; Streptococcus pneumoniae; Streptococcus pneumoniae 70585
Firmicutes	FM211187.1	(<= ====>)	190	CAR69079.1	1243602	1244462	+	2qfcA00-i1	-	1.5e-53	3u3wA01-i2	-	1.6e-20						CAR69078.1	1243238	1243411	-	OTHER	0.365867	0.007789	0.124627	0.501717		chromosome	561276	root; cellular organisms; Bacteria; Terrabacteria group; Firmicutes; Bacilli; Lactobacillales; Streptococcaceae; Streptococcus; Streptococcus pneumoniae; Streptococcus pneumoniae ATCC 700669
Firmicutes	FM211187.1	(====> =>)	285	CAR68011.1	145157	146020	+	TIGR01716	TIGR01716	1.3e-64	51844	47413_31	1.7e-08						CAR68012.1	146306	146506	+	OTHER	0.091877	0.000996	0.004585	0.902543		chromosome	561276	root; cellular organisms; Bacteria; Terrabacteria group; Firmicutes; Bacilli; Lactobacillales; Streptococcaceae; Streptococcus; Streptococcus pneumoniae; Streptococcus pneumoniae ATCC 700669
Firmicutes	CP001033.1	(====> =>)	269	ACB89395.1	142954	143841	+	TIGR01716	TIGR01716	1e-63	51844	47413_31	1.3e-08						ACB89396.1	144111	144236	+	OTHER	0.442138	0.005955	0.028607	0.5233		chromosome	516950	root; cellular organisms; Bacteria; Terrabacteria group; Firmicutes; Bacilli; Lactobacillales; Streptococcaceae; Streptococcus; Streptococcus pneumoniae; Streptococcus pneumoniae CGSP14
Firmicutes	CP001033.1	(====> =>)	181	ACB89409.1	158833	159606	+	TIGR01716	TIGR01716	1.8e-21	51844	47413_31	3.1e-08						ACB89410.1	159788	159907	+	OTHER	0.174427	0.006503	0.05481	0.764261		chromosome	516950	root; cellular organisms; Bacteria; Terrabacteria group; Firmicutes; Bacilli; Lactobacillales; Streptococcaceae; Streptococcus; Streptococcus pneumoniae; Streptococcus pneumoniae CGSP14
Firmicutes	CP001033.1	(<==== <=)	-26	ACB91343.1	2081974	2082825	-	TIGR01716	TIGR01716	1.7e-37	51844	47413_31	3.1e-08	Rgg2_[S._pyogenes]	4e-20	26.12	88.9		ACB91344.1	2082800	2082934	-	OTHER	0.132863	0.003268	0.024599	0.83927		chromosome	516950	root; cellular organisms; Bacteria; Terrabacteria group; Firmicutes; Bacilli; Lactobacillales; Streptococcaceae; Streptococcus; Streptococcus pneumoniae; Streptococcus pneumoniae CGSP14
Firmicutes	CP000410.2	(<==== <=)	-26	ABJ54225.1	1922008	1922859	-	TIGR01716	TIGR01716	8.1e-37	51844	47413_31	6e-07	Rgg2_[S._pyogenes]	7e-20	26.12	88.9		ABJ55090.1	1922834	1922968	-	OTHER	0.132863	0.003268	0.024599	0.83927		chromosome	373153	root; cellular organisms; Bacteria; Terrabacteria group; Firmicutes; Bacilli; Lactobacillales; Streptococcaceae; Streptococcus; Streptococcus pneumoniae; Streptococcus pneumoniae D39
Firmicutes	CP001015.1	(<= ====>)	248	ACF55942.1	1209724	1210587	+	2qfcA00-i1	-	1.1e-52	3u3wA01-i2	-	3.1e-19	PlcR_[B._cereus]	4e-08	25.21	77		ACF55600.1	1209362	1209475	-	OTHER	0.158916	0.01072	0.023526	0.806838		chromosome	512566	root; cellular organisms; Bacteria; Terrabacteria group; Firmicutes; Bacilli; Lactobacillales; Streptococcaceae; Streptococcus; Streptococcus pneumoniae; Streptococcus pneumoniae G54
Firmicutes	CP001015.1	(<==== <=)	-26	ACF55847.1	1949193	1950044	-	TIGR01716	TIGR01716	1.6e-36	51844	47413_31	3e-08	Rgg2_[S._pyogenes]	5e-23	27.24	88.9		ACF56716.1	1950019	1950153	-	OTHER	0.132863	0.003268	0.024599	0.83927		chromosome	512566	root; cellular organisms; Bacteria; Terrabacteria group; Firmicutes; Bacilli; Lactobacillales; Streptococcaceae; Streptococcus; Streptococcus pneumoniae; Streptococcus pneumoniae G54
Firmicutes	CP001845.1	(<==== <=)	-26	AFS44102.1	1945412	1946263	-	TIGR01716	TIGR01716	1.6e-37	51844	47413_31	3.1e-08	Rgg2_[S._pyogenes]	6e-21	26.49	88.9		AFS44103.1	1946238	1946372	-	OTHER	0.14009	0.004179	0.11597	0.739762		chromosome	697283	root; cellular organisms; Bacteria; Terrabacteria group; Firmicutes; Bacilli; Lactobacillales; Streptococcaceae; Streptococcus; Streptococcus pneumoniae; Streptococcus pneumoniae gamPNI0373
Firmicutes	CP000936.1	(<==== <=)	-26	ACA37020.1	2120328	2121179	-	TIGR01716	TIGR01716	1.9e-37	51844	47413_31	3e-08	Rgg2_[S._pyogenes]	5e-21	26.49	88.9		ACA36579.1	2121154	2121288	-	OTHER	0.132863	0.003268	0.024599	0.83927		chromosome	487214	root; cellular organisms; Bacteria; Terrabacteria group; Firmicutes; Bacilli; Lactobacillales; Streptococcaceae; Streptococcus; Streptococcus pneumoniae; Streptococcus pneumoniae Hungary19A-6
Firmicutes	CP000936.1	(====> =>)	290	ACA37218.1	222533	223396	+	TIGR01716	TIGR01716	5e-65	51844	47413_31	1.4e-08						ACA35526.1	223687	223884	+	OTHER	0.126924	0.001619	0.004355	0.867102		chromosome	487214	root; cellular organisms; Bacteria; Terrabacteria group; Firmicutes; Bacilli; Lactobacillales; Streptococcaceae; Streptococcus; Streptococcus pneumoniae; Streptococcus pneumoniae Hungary19A-6
Firmicutes	CP000936.1	(<==== =>)	163	ACA36595.1	182199	183062	-	2qfcA00-i1	-	2.8e-13	3u3wA01-i2	-	4e-14						ACA37226.1	183226	183339	+	OTHER	0.060971	0.001465	0.021755	0.915809		chromosome	487214	root; cellular organisms; Bacteria; Terrabacteria group; Firmicutes; Bacilli; Lactobacillales; Streptococcaceae; Streptococcus; Streptococcus pneumoniae; Streptococcus pneumoniae Hungary19A-6
Firmicutes	CP000936.1	(=> ====>)	622	ACA36052.1	115263	116156	+	2qfcA00-i1	-	1.3e-10	4i6rA00-i2	-	2.7e-09						ACA35827.1	114515	114640	+	OTHER	0.058109	0.003875	0.016541	0.921475		chromosome	487214	root; cellular organisms; Bacteria; Terrabacteria group; Firmicutes; Bacilli; Lactobacillales; Streptococcaceae; Streptococcus; Streptococcus pneumoniae; Streptococcus pneumoniae Hungary19A-6
Firmicutes	FQ312029.1	(====> =>)	273	CBW33773.1	142526	143389	+	TIGR01716	TIGR01716	6.7e-64	51844	47413_31	1.7e-08						CBW33774.1	143663	143788	+	OTHER	0.442138	0.005955	0.028607	0.5233		chromosome	869216	root; cellular organisms; Bacteria; Terrabacteria group; Firmicutes; Bacilli; Lactobacillales; Streptococcaceae; Streptococcus; Streptococcus pneumoniae; Streptococcus pneumoniae INV200
Firmicutes	FQ312029.1	(====> =>)	456	CBW34817.1	1219095	1220015	+	TIGR01716	TIGR01716	2.6e-22	51844	47413_31	9.3e-12						CBW34819.1	1220472	1220618	+	OTHER	0.104652	0.012404	0.006631	0.876313		chromosome	869216	root; cellular organisms; Bacteria; Terrabacteria group; Firmicutes; Bacilli; Lactobacillales; Streptococcaceae; Streptococcus; Streptococcus pneumoniae; Streptococcus pneumoniae INV200
Firmicutes	CP000919.1	(<==== =>)	248	ACO18970.1	1810390	1811253	-	2qfcA00-i1	-	1e-54	3u3wA01-i2	-	2.5e-19	PlcR_[B._cereus]	3e-08	26.14	76.7		ACO18501.1	1811502	1811615	+	OTHER	0.202004	0.01331	0.026936	0.75775		chromosome	488222	root; cellular organisms; Bacteria; Terrabacteria group; Firmicutes; Bacilli; Lactobacillales; Streptococcaceae; Streptococcus; Streptococcus pneumoniae; Streptococcus pneumoniae JJA
Firmicutes	CP000919.1	(<==== <=)	64	ACO18783.1	1996659	1997420	-	TIGR01716	TIGR01716	1.2e-37									ACO19478.1	1997485	1997619	-	OTHER	0.132863	0.003268	0.024599	0.83927		chromosome	488222	root; cellular organisms; Bacteria; Terrabacteria group; Firmicutes; Bacilli; Lactobacillales; Streptococcaceae; Streptococcus; Streptococcus pneumoniae; Streptococcus pneumoniae JJA
Firmicutes	CP000919.1	(====> =>)	285	ACO18804.1	155069	155932	+	TIGR01716	TIGR01716	1.3e-64	51844	47413_31	1.7e-08						ACO18168.1	156218	156418	+	OTHER	0.091877	0.000996	0.004585	0.902543		chromosome	488222	root; cellular organisms; Bacteria; Terrabacteria group; Firmicutes; Bacilli; Lactobacillales; Streptococcaceae; Streptococcus; Streptococcus pneumoniae; Streptococcus pneumoniae JJA
Firmicutes	CP000919.1	(=> ====>)	20	ACO18996.1	47219	48112	+	2qfcA00-i1	-	1.3e-10	4i6rA00-i2	-	2.7e-09						ACO18760.1	47004	47198	+	OTHER	0.021624	0.000879	0.02063	0.956866		chromosome	488222	root; cellular organisms; Bacteria; Terrabacteria group; Firmicutes; Bacilli; Lactobacillales; Streptococcaceae; Streptococcus; Streptococcus pneumoniae; Streptococcus pneumoniae JJA
Firmicutes	CP000919.1	(====> <=)	137	ACO20085.1	1782253	1783005	+	2qfcA00-i1	-	3.3e-07	4i6rA00-i2	-	1.2e-18						ACO19618.1	1783143	1783313	-	OTHER	0.022515	0.000659	0.0084	0.968426		chromosome	488222	root; cellular organisms; Bacteria; Terrabacteria group; Firmicutes; Bacilli; Lactobacillales; Streptococcaceae; Streptococcus; Streptococcus pneumoniae; Streptococcus pneumoniae JJA
Firmicutes	FQ312027.1	(=> <====)	193	CBW31809.1	146514	147377	-	2qfcA00-i1	-	1.5e-16	3u3wA01-i2	-	2.2e-14						CBW31808.1	146114	146320	+	OTHER	0.001417	9.2e-05	0.026498	0.971992		chromosome	869215	root; cellular organisms; Bacteria; Terrabacteria group; Firmicutes; Bacilli; Lactobacillales; Streptococcaceae; Streptococcus; Streptococcus pneumoniae; Streptococcus pneumoniae OXC141
Firmicutes	FQ312045.1	(<==== =>)	188	CCP36464.1	809317	810180	-	2qfcA00-i1	-	7.1e-55	3u3wA01-i2	-	3.1e-19	PlcR_[B._cereus]	8e-09	26.14	76.7		CCP36465.1	810369	810539	+	OTHER	0.330782	0.003796	0.06107	0.604352		chromosome	869303	root; cellular organisms; Bacteria; Terrabacteria group; Firmicutes; Bacilli; Lactobacillales; Streptococcaceae; Streptococcus; Streptococcus pneumoniae; Streptococcus pneumoniae SPN034156
Firmicutes	FQ312045.1	(<==== =>)	304	CCP36877.1	1250873	1251736	-	2qfcA00-i1	-	2.7e-16	3u3wA01-i2	-	4.1e-14						CCP36878.1	1252041	1252205	+	OTHER	0.021083	0.00055	0.104935	0.873432		chromosome	869303	root; cellular organisms; Bacteria; Terrabacteria group; Firmicutes; Bacilli; Lactobacillales; Streptococcaceae; Streptococcus; Streptococcus pneumoniae; Streptococcus pneumoniae SPN034156
Firmicutes	HE983624.1	(=> ====>)	-26	CCM07376.1	86326	87177	+	TIGR01716	TIGR01716	1.9e-37	51844	47413_31	3e-08	Rgg2_[S._pyogenes]	5e-21	26.49	88.9		CCM07375.1	86217	86351	+	OTHER	0.132863	0.003268	0.024599	0.83927		chromosome	869309	root; cellular organisms; Bacteria; Terrabacteria group; Firmicutes; Bacilli; Lactobacillales; Streptococcaceae; Streptococcus; Streptococcus pneumoniae; Streptococcus pneumoniae SPNA45
Firmicutes	HE983624.1	(<= <====)	837	CCM08801.1	1539051	1539932	-	2qfcA00-i1	-	3.1e-07	3u3wA01-i2	-	2.3e-10						CCM08799.1	1538001	1538213	-	OTHER	0.011041	0.001017	0.00131	0.986632		chromosome	869309	root; cellular organisms; Bacteria; Terrabacteria group; Firmicutes; Bacilli; Lactobacillales; Streptococcaceae; Streptococcus; Streptococcus pneumoniae; Streptococcus pneumoniae SPNA45
Firmicutes	CP003357.2	(====> =>)	290	AFC93885.2	205413	206276	+	TIGR01716	TIGR01716	5e-65	51844	47413_31	1.5e-08						AFC93886.1	206567	206764	+	OTHER	0.126924	0.001619	0.004355	0.867102		chromosome	1130804	root; cellular organisms; Bacteria; Terrabacteria group; Firmicutes; Bacilli; Lactobacillales; Streptococcaceae; Streptococcus; Streptococcus pneumoniae; Streptococcus pneumoniae ST556
Firmicutes	CP000921.1	(<==== <=)	64	ACO23179.1	1985337	1986098	-	TIGR01716	TIGR01716	1.4e-37									ACO23394.1	1986163	1986297	-	OTHER	0.132863	0.003268	0.024599	0.83927		chromosome	487213	root; cellular organisms; Bacteria; Terrabacteria group; Firmicutes; Bacilli; Lactobacillales; Streptococcaceae; Streptococcus; Streptococcus pneumoniae; Streptococcus pneumoniae Taiwan19F-14
Firmicutes	CP000921.1	(====> =>)	290	ACO23309.1	166632	167495	+	TIGR01716	TIGR01716	5e-65	51844	47413_31	1.5e-08						ACO23820.1	167786	167983	+	OTHER	0.126924	0.001619	0.004355	0.867102		chromosome	487213	root; cellular organisms; Bacteria; Terrabacteria group; Firmicutes; Bacilli; Lactobacillales; Streptococcaceae; Streptococcus; Streptococcus pneumoniae; Streptococcus pneumoniae Taiwan19F-14
Firmicutes	CP000921.1	(=> ====>)	1578	ACO23309.1	166632	167495	+	TIGR01716	TIGR01716	5e-65	51844	47413_31	1.5e-08						ACO23206.1	164853	165053	+	OTHER	0.002418	0.000133	0.001302	0.996147		chromosome	487213	root; cellular organisms; Bacteria; Terrabacteria group; Firmicutes; Bacilli; Lactobacillales; Streptococcaceae; Streptococcus; Streptococcus pneumoniae; Streptococcus pneumoniae Taiwan19F-14
Firmicutes	CP001993.1	(<==== <=)	-26	ADI68352.1	119210	120061	-	TIGR01716	TIGR01716	1.9e-37	51844	47413_31	6.7e-09	Rgg2_[S._pyogenes]	2e-21	26.49	88.9		ADI68353.1	120036	120170	-	OTHER	0.132863	0.003268	0.024599	0.83927		chromosome	525381	root; cellular organisms; Bacteria; Terrabacteria group; Firmicutes; Bacilli; Lactobacillales; Streptococcaceae; Streptococcus; Streptococcus pneumoniae; Streptococcus pneumoniae TCH8431/19A
Firmicutes	CP001993.1	(====> =>)	290	ADI68680.1	410520	411407	+	TIGR01716	TIGR01716	5.4e-65	51844	47413_31	1.6e-08						ADI68681.1	411698	411895	+	OTHER	0.126924	0.001619	0.004355	0.867102		chromosome	525381	root; cellular organisms; Bacteria; Terrabacteria group; Firmicutes; Bacilli; Lactobacillales; Streptococcaceae; Streptococcus; Streptococcus pneumoniae; Streptococcus pneumoniae TCH8431/19A
Firmicutes	CP001993.1	(=> <====)	191	ADI68634.1	378205	379068	-	2qfcA00-i1	-	5.2e-17	3u3wA01-i2	-	2.2e-14						ADI68633.1	377858	378013	+	OTHER	0.005341	9e-05	0.079707	0.914861		chromosome	525381	root; cellular organisms; Bacteria; Terrabacteria group; Firmicutes; Bacilli; Lactobacillales; Streptococcaceae; Streptococcus; Streptococcus pneumoniae; Streptococcus pneumoniae TCH8431/19A
Firmicutes	AE005672.3	(=> ====>)	247	AAK74345.1	159192	160058	+	2qfcA00-i1	-	1.1e-55	3u3wA01-i2	-	3e-20	PlcR_[B._cereus]	8e-11	24.11	83.3		AAK74344.1	158849	158944	+	OTHER	0.210649	0.009587	0.061064	0.7187		chromosome	170187	root; cellular organisms; Bacteria; Terrabacteria group; Firmicutes; Bacilli; Lactobacillales; Streptococcaceae; Streptococcus; Streptococcus pneumoniae; Streptococcus pneumoniae TIGR4
Firmicutes	LR594036.1	(====> =>)	368	VTS42756.1	1813374	1814231	+	TIGR01716	TIGR01716	1.9e-29	51844	47413_31	1.3e-07						VTS42773.1	1814600	1814785	+	OTHER	0.008435	0.00025	0.001181	0.990133		chromosome	1340	root; cellular organisms; Bacteria; Terrabacteria group; Firmicutes; Bacilli; Lactobacillales; Streptococcaceae; Streptococcus; Streptococcus porcinus
Firmicutes	LS483388.1	(<= <====)	-11	SQG42583.1	186619	187698	-	2qfcA00-i1	-	2.9e-12	3op9A01-i1	-	6.7e-19						SQG42581.1	186423	186629	-	OTHER	0.003931	0.000411	0.004828	0.990831		chromosome	1340	root; cellular organisms; Bacteria; Terrabacteria group; Firmicutes; Bacilli; Lactobacillales; Streptococcaceae; Streptococcus; Streptococcus porcinus
Firmicutes	LR594052.1	(<= <====)	-11	VTT41617.1	197315	198394	-	2qfcA00-i1	-	2.9e-12	3op9A01-i1	-	6.7e-19						VTT41615.1	197119	197325	-	OTHER	0.003931	0.000411	0.004828	0.990831		chromosome	1340	root; cellular organisms; Bacteria; Terrabacteria group; Firmicutes; Bacilli; Lactobacillales; Streptococcaceae; Streptococcus; Streptococcus porcinus
Firmicutes	LR594050.1	(<= <====)	-11	VTT42642.1	186557	187636	-	2qfcA00-i1	-	2.9e-12	3op9A01-i1	-	6.7e-19						VTT42638.1	186361	186567	-	OTHER	0.003931	0.000411	0.004828	0.990831		chromosome	1340	root; cellular organisms; Bacteria; Terrabacteria group; Firmicutes; Bacilli; Lactobacillales; Streptococcaceae; Streptococcus; Streptococcus porcinus
Firmicutes	LR594036.1	(<= <====)	-11	VTS16523.1	178557	179636	-	2qfcA00-i1	-	5.9e-11	3op9A01-i1	-	4.4e-19						VTS16512.1	178361	178567	-	OTHER	0.00332	0.000354	0.002696	0.99363		chromosome	1340	root; cellular organisms; Bacteria; Terrabacteria group; Firmicutes; Bacilli; Lactobacillales; Streptococcaceae; Streptococcus; Streptococcus porcinus
Firmicutes	CP002925.1	(=> ====>)	20	AEL09588.1	99663	100556	+	2qfcA00-i1	-	4.8e-10	4i6rA00-i2	-	2.7e-09						AEL09587.1	99448	99642	+	OTHER	0.098964	0.00174	0.029986	0.86931		chromosome	1054460	root; cellular organisms; Bacteria; Terrabacteria group; Firmicutes; Bacilli; Lactobacillales; Streptococcaceae; Streptococcus; Streptococcus pseudopneumoniae; Streptococcus pseudopneumoniae IS7493
Firmicutes	CP002925.1	(====> =>)	289	AEL09715.1	213561	214424	+	TIGR01716	TIGR01716	5.2e-64	51844	47413_31	2.3e-08						AEL09716.1	214714	214881	+	OTHER	0.106323	0.006705	0.015843	0.871129		chromosome	1054460	root; cellular organisms; Bacteria; Terrabacteria group; Firmicutes; Bacilli; Lactobacillales; Streptococcaceae; Streptococcus; Streptococcus pseudopneumoniae; Streptococcus pseudopneumoniae IS7493
Firmicutes	CP002925.1	(<==== =>)	180	AEL10498.1	1012022	1012825	-	2qfcA00-i1	-	1.9e-07	2r1jL00-i1	-	2.3e-20						AEL10499.1	1013006	1013152	+	OTHER	0.031525	0.001306	0.007764	0.959405		chromosome	1054460	root; cellular organisms; Bacteria; Terrabacteria group; Firmicutes; Bacilli; Lactobacillales; Streptococcaceae; Streptococcus; Streptococcus pseudopneumoniae; Streptococcus pseudopneumoniae IS7493
Firmicutes	LR595858.1	(====> =>)	54	VUD00076.1	1765894	1766673	+	2qfcA00-i1	-	1.9e-16	3mlfB00-i2	-	1.2e-22						VUD00079.1	1766728	1766826	+	OTHER	0.039901	0.007493	0.012517	0.940089		chromosome	361101	root; cellular organisms; Bacteria; Terrabacteria group; Firmicutes; Bacilli; Lactobacillales; Streptococcaceae; Streptococcus; Streptococcus pseudoporcinus
Firmicutes	LR594035.1	(====> =>)	-11	VTS41174.1	1900478	1901557	+	2qfcA00-i1	-	2.7e-13	3op9A01-i1	-	3.9e-19						VTS41191.1	1901547	1901753	+	OTHER	0.002633	0.000211	0.005273	0.991882		chromosome	361101	root; cellular organisms; Bacteria; Terrabacteria group; Firmicutes; Bacilli; Lactobacillales; Streptococcaceae; Streptococcus; Streptococcus pseudoporcinus
Firmicutes	LR134341.1	(====> =>)	-11	VEF93685.1	1055520	1056599	+	2qfcA00-i1	-	6.1e-13	3op9A01-i1	-	4e-19						VEF93686.1	1056589	1056795	+	OTHER	0.002633	0.000211	0.005273	0.991882		chromosome	361101	root; cellular organisms; Bacteria; Terrabacteria group; Firmicutes; Bacilli; Lactobacillales; Streptococcaceae; Streptococcus; Streptococcus pseudoporcinus
Firmicutes	LR595858.1	(<= <====)	-11	VUC95497.1	178591	179670	-	2qfcA00-i1	-	7.1e-13	3op9A01-i1	-	4.7e-19						VUC95494.1	178395	178601	-	OTHER	0.002902	0.000204	0.00451	0.992384		chromosome	361101	root; cellular organisms; Bacteria; Terrabacteria group; Firmicutes; Bacilli; Lactobacillales; Streptococcaceae; Streptococcus; Streptococcus pseudoporcinus
Firmicutes	CP040997.1	(<==== =>)	79	QDC77862.1	1494311	1495162	-	TIGR01716	TIGR01716	3e-58	51844	47413_31	3.8e-11	Rgg2_[S._pyogenes]	7e-105	54.64	95.1		QDC78307.1	1495242	1495313	+	OTHER	0.337046	0.011125	0.233913	0.417915		chromosome	1314	root; cellular organisms; Bacteria; Terrabacteria group; Firmicutes; Bacilli; Lactobacillales; Streptococcaceae; Streptococcus; Streptococcus pyogenes
Firmicutes	CP044093.1	(<= ====>)	79	QEU36086.1	367931	368782	+	TIGR01716	TIGR01716	3e-58	51844	47413_31	3.8e-11	Rgg2_[S._pyogenes]	7e-105	54.64	95.1		QEU37411.1	367780	367851	-	OTHER	0.337046	0.011125	0.233913	0.417915		chromosome	1314	root; cellular organisms; Bacteria; Terrabacteria group; Firmicutes; Bacilli; Lactobacillales; Streptococcaceae; Streptococcus; Streptococcus pyogenes
Firmicutes	CP047120.1	(<= ====>)	79	QHB65236.1	1651646	1652497	+	TIGR01716	TIGR01716	3e-58	51844	47413_31	3.8e-11	Rgg2_[S._pyogenes]	7e-105	54.64	95.1		QHB65604.1	1651495	1651566	-	OTHER	0.337046	0.011125	0.233913	0.417915		chromosome	1314	root; cellular organisms; Bacteria; Terrabacteria group; Firmicutes; Bacilli; Lactobacillales; Streptococcaceae; Streptococcus; Streptococcus pyogenes
Firmicutes	CP049800.1	(<= ====>)	79	QIK45444.1	1472356	1473207	+	TIGR01716	TIGR01716	3e-58	51844	47413_31	3.8e-11	Rgg2_[S._pyogenes]	7e-105	54.64	95.1		QIK45781.1	1472205	1472276	-	OTHER	0.337046	0.011125	0.233913	0.417915		chromosome	1314	root; cellular organisms; Bacteria; Terrabacteria group; Firmicutes; Bacilli; Lactobacillales; Streptococcaceae; Streptococcus; Streptococcus pyogenes
Firmicutes	CP041408.1	(<==== =>)	79	QNF79101.1	459573	460424	-	TIGR01716	TIGR01716	3e-58	51844	47413_31	3.8e-11	Rgg2_[S._pyogenes]	7e-105	54.64	95.1		QNF80502.1	460504	460575	+	OTHER	0.337046	0.011125	0.233913	0.417915		chromosome	1314	root; cellular organisms; Bacteria; Terrabacteria group; Firmicutes; Bacilli; Lactobacillales; Streptococcaceae; Streptococcus; Streptococcus pyogenes
Firmicutes	CP061134.1	(<==== =>)	79	QNQ66526.1	453328	454179	-	TIGR01716	TIGR01716	3e-58	51844	47413_31	3.8e-11	Rgg2_[S._pyogenes]	7e-105	54.64	95.1		QNQ67796.1	454259	454330	+	OTHER	0.337046	0.011125	0.233913	0.417915		chromosome	1314	root; cellular organisms; Bacteria; Terrabacteria group; Firmicutes; Bacilli; Lactobacillales; Streptococcaceae; Streptococcus; Streptococcus pyogenes
Firmicutes	CP061132.1	(<= ====>)	79	QNQ69167.1	1469409	1470260	+	TIGR01716	TIGR01716	3e-58	51844	47413_31	3.8e-11	Rgg2_[S._pyogenes]	7e-105	54.64	95.1		QNQ69613.1	1469258	1469329	-	OTHER	0.337046	0.011125	0.233913	0.417915		chromosome	1314	root; cellular organisms; Bacteria; Terrabacteria group; Firmicutes; Bacilli; Lactobacillales; Streptococcaceae; Streptococcus; Streptococcus pyogenes
Firmicutes	CP061131.1	(<==== =>)	79	QNQ70022.1	453200	454051	-	TIGR01716	TIGR01716	3e-58	51844	47413_31	3.8e-11	Rgg2_[S._pyogenes]	7e-105	54.64	95.1		QNQ71369.1	454131	454202	+	OTHER	0.337046	0.011125	0.233913	0.417915		chromosome	1314	root; cellular organisms; Bacteria; Terrabacteria group; Firmicutes; Bacilli; Lactobacillales; Streptococcaceae; Streptococcus; Streptococcus pyogenes
Firmicutes	CP061133.1	(<==== =>)	79	QNQ71787.1	446599	447450	-	TIGR01716	TIGR01716	3e-58	51844	47413_31	3.8e-11	Rgg2_[S._pyogenes]	7e-105	54.64	95.1		QNQ73061.1	447530	447601	+	OTHER	0.337046	0.011125	0.233913	0.417915		chromosome	1314	root; cellular organisms; Bacteria; Terrabacteria group; Firmicutes; Bacilli; Lactobacillales; Streptococcaceae; Streptococcus; Streptococcus pyogenes
Firmicutes	CP070994.1	(<==== =>)	79	QSG91014.1	453327	454178	-	TIGR01716	TIGR01716	3e-58	51844	47413_31	3.8e-11	Rgg2_[S._pyogenes]	7e-105	54.64	95.1		QSG91435.1	454258	454329	+	OTHER	0.337046	0.011125	0.233913	0.417915		chromosome	1314	root; cellular organisms; Bacteria; Terrabacteria group; Firmicutes; Bacilli; Lactobacillales; Streptococcaceae; Streptococcus; Streptococcus pyogenes
Firmicutes	CP049187.1	(<==== =>)	79	QUG55238.1	439902	440753	-	TIGR01716	TIGR01716	3e-58	51844	47413_31	3.8e-11	Rgg2_[S._pyogenes]	7e-105	54.64	95.1		QUG56532.1	440833	440904	+	OTHER	0.337046	0.011125	0.233913	0.417915		chromosome	1314	root; cellular organisms; Bacteria; Terrabacteria group; Firmicutes; Bacilli; Lactobacillales; Streptococcaceae; Streptococcus; Streptococcus pyogenes
Firmicutes	LR031521.1	(<==== =>)	79	VDC38699.1	434808	435659	-	TIGR01716	TIGR01716	3e-58	51844	47413_31	3.8e-11	Rgg2_[S._pyogenes]	7e-105	54.64	95.1		VDC38700.1	435739	435810	+	OTHER	0.337046	0.011125	0.233913	0.417915		chromosome	1314	root; cellular organisms; Bacteria; Terrabacteria group; Firmicutes; Bacilli; Lactobacillales; Streptococcaceae; Streptococcus; Streptococcus pyogenes
Firmicutes	CP067010.1	(<==== =>)	80	QQK95316.1	468640	469491	-	TIGR01716	TIGR01716	3.1e-58	51844	47413_31	6.3e-11	Rgg2_[S._pyogenes]	1e-104	54.64	95.1		QQK95779.1	469572	469643	+	OTHER	0.337046	0.011125	0.233913	0.417915		chromosome	1314	root; cellular organisms; Bacteria; Terrabacteria group; Firmicutes; Bacilli; Lactobacillales; Streptococcaceae; Streptococcus; Streptococcus pyogenes
Firmicutes	CP067009.1	(<==== =>)	80	QQK97070.1	468639	469490	-	TIGR01716	TIGR01716	3.1e-58	51844	47413_31	6.3e-11	Rgg2_[S._pyogenes]	1e-104	54.64	95.1		QQK97553.1	469571	469642	+	OTHER	0.337046	0.011125	0.233913	0.417915		chromosome	1314	root; cellular organisms; Bacteria; Terrabacteria group; Firmicutes; Bacilli; Lactobacillales; Streptococcaceae; Streptococcus; Streptococcus pyogenes
Firmicutes	CP067008.1	(<==== =>)	80	QQK98844.1	468639	469490	-	TIGR01716	TIGR01716	3.1e-58	51844	47413_31	6.3e-11	Rgg2_[S._pyogenes]	1e-104	54.64	95.1		QQK99329.1	469571	469642	+	OTHER	0.337046	0.011125	0.233913	0.417915		chromosome	1314	root; cellular organisms; Bacteria; Terrabacteria group; Firmicutes; Bacilli; Lactobacillales; Streptococcaceae; Streptococcus; Streptococcus pyogenes
Firmicutes	CP049799.1	(<==== =>)	79	QIK43432.1	973909	974760	-	TIGR01716	TIGR01716	6.1e-58	51844	47413_31	3.8e-11	Rgg2_[S._pyogenes]	1e-104	54.64	95.1		QIK44182.1	974840	974911	+	OTHER	0.337046	0.011125	0.233913	0.417915		chromosome	1314	root; cellular organisms; Bacteria; Terrabacteria group; Firmicutes; Bacilli; Lactobacillales; Streptococcaceae; Streptococcus; Streptococcus pyogenes
Firmicutes	CP065927.1	(<= ====>)	79	QQA63848.1	1402104	1402955	+	TIGR01716	TIGR01716	6.1e-58	51844	47413_31	3.8e-11	Rgg2_[S._pyogenes]	1e-104	54.64	95.1		QQA65100.1	1401953	1402024	-	OTHER	0.337046	0.011125	0.233913	0.417915		chromosome	1314	root; cellular organisms; Bacteria; Terrabacteria group; Firmicutes; Bacilli; Lactobacillales; Streptococcaceae; Streptococcus; Streptococcus pyogenes
Firmicutes	CP072112.1	(<==== =>)	79	QTH62144.1	472100	472951	-	TIGR01716	TIGR01716	6.9e-58	51844	47413_31	3.8e-11	Rgg2_[S._pyogenes]	5e-104	54.29	95.1		QTH62566.1	473031	473102	+	OTHER	0.337046	0.011125	0.233913	0.417915		chromosome	1314	root; cellular organisms; Bacteria; Terrabacteria group; Firmicutes; Bacilli; Lactobacillales; Streptococcaceae; Streptococcus; Streptococcus pyogenes
Firmicutes	CP045930.1	(<==== =>)	79	QGK05254.1	443168	444019	-	TIGR01716	TIGR01716	8.2e-58	51844	47413_31	3.8e-11	Rgg2_[S._pyogenes]	3e-105	55	95.1		QGK06416.1	444099	444170	+	OTHER	0.337046	0.011125	0.233913	0.417915		chromosome	1314	root; cellular organisms; Bacteria; Terrabacteria group; Firmicutes; Bacilli; Lactobacillales; Streptococcaceae; Streptococcus; Streptococcus pyogenes
Firmicutes	CP036530.1	(<==== =>)	79	QGU90243.1	438262	439113	-	TIGR01716	TIGR01716	8.2e-58	51844	47413_31	3.8e-11	Rgg2_[S._pyogenes]	3e-105	55	95.1		QGU91424.1	439193	439264	+	OTHER	0.337046	0.011125	0.233913	0.417915		chromosome	1314	root; cellular organisms; Bacteria; Terrabacteria group; Firmicutes; Bacilli; Lactobacillales; Streptococcaceae; Streptococcus; Streptococcus pyogenes
Firmicutes	CP036531.1	(<==== =>)	79	QGU91851.1	438338	439189	-	TIGR01716	TIGR01716	8.2e-58	51844	47413_31	3.8e-11	Rgg2_[S._pyogenes]	3e-105	55	95.1		QGU93031.1	439269	439340	+	OTHER	0.337046	0.011125	0.233913	0.417915		chromosome	1314	root; cellular organisms; Bacteria; Terrabacteria group; Firmicutes; Bacilli; Lactobacillales; Streptococcaceae; Streptococcus; Streptococcus pyogenes
Firmicutes	CP072112.1	(<= ====>)	88	QTH62113.1	435813	436679	+	TIGR01716	TIGR01716	2.2e-44	3u3wA01-i2	-	1.6e-13	Rgg2_[S._pyogenes]	0	99.31	100		QTH62563.1	435656	435724	-	OTHER	0.313439	0.014557	0.252547	0.419457		chromosome	1314	root; cellular organisms; Bacteria; Terrabacteria group; Firmicutes; Bacilli; Lactobacillales; Streptococcaceae; Streptococcus; Streptococcus pyogenes
Firmicutes	CP061134.1	(<= ====>)	88	QNQ66488.1	412637	413503	+	TIGR01716	TIGR01716	3.9e-44	3u3wA01-i2	-	1.6e-13	Rgg2_[S._pyogenes]	0	99.31	100		QNQ67794.1	412480	412548	-	OTHER	0.313439	0.014557	0.252547	0.419457		chromosome	1314	root; cellular organisms; Bacteria; Terrabacteria group; Firmicutes; Bacilli; Lactobacillales; Streptococcaceae; Streptococcus; Streptococcus pyogenes
Firmicutes	CP061132.1	(<==== =>)	88	QNQ69205.1	1510085	1510951	-	TIGR01716	TIGR01716	3.9e-44	3u3wA01-i2	-	1.6e-13	Rgg2_[S._pyogenes]	0	99.31	100		QNQ69615.1	1511040	1511108	+	OTHER	0.313439	0.014557	0.252547	0.419457		chromosome	1314	root; cellular organisms; Bacteria; Terrabacteria group; Firmicutes; Bacilli; Lactobacillales; Streptococcaceae; Streptococcus; Streptococcus pyogenes
Firmicutes	CP061131.1	(<= ====>)	88	QNQ69984.1	412509	413375	+	TIGR01716	TIGR01716	3.9e-44	3u3wA01-i2	-	1.6e-13	Rgg2_[S._pyogenes]	0	99.31	100		QNQ71367.1	412352	412420	-	OTHER	0.313439	0.014557	0.252547	0.419457		chromosome	1314	root; cellular organisms; Bacteria; Terrabacteria group; Firmicutes; Bacilli; Lactobacillales; Streptococcaceae; Streptococcus; Streptococcus pyogenes
Firmicutes	CP061133.1	(<= ====>)	88	QNQ71749.1	405908	406774	+	TIGR01716	TIGR01716	3.9e-44	3u3wA01-i2	-	1.6e-13	Rgg2_[S._pyogenes]	0	99.31	100		QNQ73059.1	405751	405819	-	OTHER	0.313439	0.014557	0.252547	0.419457		chromosome	1314	root; cellular organisms; Bacteria; Terrabacteria group; Firmicutes; Bacilli; Lactobacillales; Streptococcaceae; Streptococcus; Streptococcus pyogenes
Firmicutes	CP067010.1	(<= ====>)	88	QQK95278.1	427948	428814	+	TIGR01716	TIGR01716	4e-44	3u3wA01-i2	-	1.6e-13	Rgg2_[S._pyogenes]	0	98.96	100		QQK95778.1	427791	427859	-	OTHER	0.313439	0.014557	0.252547	0.419457		chromosome	1314	root; cellular organisms; Bacteria; Terrabacteria group; Firmicutes; Bacilli; Lactobacillales; Streptococcaceae; Streptococcus; Streptococcus pyogenes
Firmicutes	CP067009.1	(<= ====>)	88	QQK97031.1	427947	428813	+	TIGR01716	TIGR01716	4e-44	3u3wA01-i2	-	1.6e-13	Rgg2_[S._pyogenes]	0	98.96	100		QQK97552.1	427790	427858	-	OTHER	0.313439	0.014557	0.252547	0.419457		chromosome	1314	root; cellular organisms; Bacteria; Terrabacteria group; Firmicutes; Bacilli; Lactobacillales; Streptococcaceae; Streptococcus; Streptococcus pyogenes
Firmicutes	CP067008.1	(<= ====>)	88	QQK98805.1	427947	428813	+	TIGR01716	TIGR01716	4e-44	3u3wA01-i2	-	1.6e-13	Rgg2_[S._pyogenes]	0	98.96	100		QQK99328.1	427790	427858	-	OTHER	0.313439	0.014557	0.252547	0.419457		chromosome	1314	root; cellular organisms; Bacteria; Terrabacteria group; Firmicutes; Bacilli; Lactobacillales; Streptococcaceae; Streptococcus; Streptococcus pyogenes
Firmicutes	CP040997.1	(<= ====>)	88	QDC77830.1	1458450	1459316	+	TIGR01716	TIGR01716	5e-44	3u3wA01-i2	-	1.5e-13	Rgg2_[S._pyogenes]	0	100	100		QDC78306.1	1458293	1458361	-	OTHER	0.313439	0.014557	0.252547	0.419457		chromosome	1314	root; cellular organisms; Bacteria; Terrabacteria group; Firmicutes; Bacilli; Lactobacillales; Streptococcaceae; Streptococcus; Streptococcus pyogenes
Firmicutes	CP044093.1	(<==== =>)	88	QEU36118.1	404079	404945	-	TIGR01716	TIGR01716	5e-44	3u3wA01-i2	-	1.5e-13	Rgg2_[S._pyogenes]	0	100	100		QEU37413.1	405034	405102	+	OTHER	0.313439	0.014557	0.252547	0.419457		chromosome	1314	root; cellular organisms; Bacteria; Terrabacteria group; Firmicutes; Bacilli; Lactobacillales; Streptococcaceae; Streptococcus; Streptococcus pyogenes
Firmicutes	CP045930.1	(<= ====>)	88	QGK05222.1	406888	407754	+	TIGR01716	TIGR01716	5e-44	3u3wA01-i2	-	1.5e-13	Rgg2_[S._pyogenes]	0	100	100		QGK06414.1	406731	406799	-	OTHER	0.313439	0.014557	0.252547	0.419457		chromosome	1314	root; cellular organisms; Bacteria; Terrabacteria group; Firmicutes; Bacilli; Lactobacillales; Streptococcaceae; Streptococcus; Streptococcus pyogenes
Firmicutes	CP036530.1	(<= ====>)	88	QGU90211.1	401982	402848	+	TIGR01716	TIGR01716	5e-44	3u3wA01-i2	-	1.5e-13	Rgg2_[S._pyogenes]	0	100	100		QGU91422.1	401825	401893	-	OTHER	0.313439	0.014557	0.252547	0.419457		chromosome	1314	root; cellular organisms; Bacteria; Terrabacteria group; Firmicutes; Bacilli; Lactobacillales; Streptococcaceae; Streptococcus; Streptococcus pyogenes
Firmicutes	CP036531.1	(<= ====>)	88	QGU91818.1	402058	402924	+	TIGR01716	TIGR01716	5e-44	3u3wA01-i2	-	1.5e-13	Rgg2_[S._pyogenes]	0	100	100		QGU93030.1	401901	401969	-	OTHER	0.313439	0.014557	0.252547	0.419457		chromosome	1314	root; cellular organisms; Bacteria; Terrabacteria group; Firmicutes; Bacilli; Lactobacillales; Streptococcaceae; Streptococcus; Streptococcus pyogenes
Firmicutes	CP047120.1	(<==== =>)	88	QHB65269.1	1687920	1688786	-	TIGR01716	TIGR01716	5e-44	3u3wA01-i2	-	1.5e-13	Rgg2_[S._pyogenes]	0	100	100		QHB65605.1	1688875	1688943	+	OTHER	0.313439	0.014557	0.252547	0.419457		chromosome	1314	root; cellular organisms; Bacteria; Terrabacteria group; Firmicutes; Bacilli; Lactobacillales; Streptococcaceae; Streptococcus; Streptococcus pyogenes
Firmicutes	CP049799.1	(<= ====>)	88	QIK43401.1	937588	938454	+	TIGR01716	TIGR01716	5e-44	3u3wA01-i2	-	1.5e-13	Rgg2_[S._pyogenes]	0	100	100		QIK44179.1	937431	937499	-	OTHER	0.313439	0.014557	0.252547	0.419457		chromosome	1314	root; cellular organisms; Bacteria; Terrabacteria group; Firmicutes; Bacilli; Lactobacillales; Streptococcaceae; Streptococcus; Streptococcus pyogenes
Firmicutes	CP049800.1	(<==== =>)	88	QIK45475.1	1508630	1509496	-	TIGR01716	TIGR01716	5e-44	3u3wA01-i2	-	1.5e-13	Rgg2_[S._pyogenes]	0	100	100		QIK45784.1	1509585	1509653	+	OTHER	0.313439	0.014557	0.252547	0.419457		chromosome	1314	root; cellular organisms; Bacteria; Terrabacteria group; Firmicutes; Bacilli; Lactobacillales; Streptococcaceae; Streptococcus; Streptococcus pyogenes
Firmicutes	CP041408.1	(<= ====>)	88	QNF79069.1	423411	424277	+	TIGR01716	TIGR01716	5e-44	3u3wA01-i2	-	1.5e-13	Rgg2_[S._pyogenes]	0	100	100		QNF80500.1	423254	423322	-	OTHER	0.313439	0.014557	0.252547	0.419457		chromosome	1314	root; cellular organisms; Bacteria; Terrabacteria group; Firmicutes; Bacilli; Lactobacillales; Streptococcaceae; Streptococcus; Streptococcus pyogenes
Firmicutes	CP065927.1	(<==== =>)	88	QQA63880.1	1438418	1439284	-	TIGR01716	TIGR01716	5e-44	3u3wA01-i2	-	1.5e-13	Rgg2_[S._pyogenes]	0	100	100		QQA65102.1	1439373	1439441	+	OTHER	0.313439	0.014557	0.252547	0.419457		chromosome	1314	root; cellular organisms; Bacteria; Terrabacteria group; Firmicutes; Bacilli; Lactobacillales; Streptococcaceae; Streptococcus; Streptococcus pyogenes
Firmicutes	CP070994.1	(<= ====>)	88	QSG90981.1	417036	417902	+	TIGR01716	TIGR01716	5e-44	3u3wA01-i2	-	1.5e-13	Rgg2_[S._pyogenes]	0	100	100		QSG91434.1	416879	416947	-	OTHER	0.313439	0.014557	0.252547	0.419457		chromosome	1314	root; cellular organisms; Bacteria; Terrabacteria group; Firmicutes; Bacilli; Lactobacillales; Streptococcaceae; Streptococcus; Streptococcus pyogenes
Firmicutes	LR031521.1	(<= ====>)	88	VDC38668.1	398517	399383	+	TIGR01716	TIGR01716	5e-44	3u3wA01-i2	-	1.5e-13	Rgg2_[S._pyogenes]	0	100	100		VDC38667.1	398360	398428	-	OTHER	0.313439	0.014557	0.252547	0.419457		chromosome	1314	root; cellular organisms; Bacteria; Terrabacteria group; Firmicutes; Bacilli; Lactobacillales; Streptococcaceae; Streptococcus; Streptococcus pyogenes
Firmicutes	LR134272.1	(====> =>)	52	VED82929.1	37990	38922	+	2qfcA00-i1	-	1.7e-10	1y9qA01-i2	-	3.8e-13						VED82930.1	38975	39070	+	OTHER	0.351384	0.00581	0.058557	0.584249		chromosome	1314	root; cellular organisms; Bacteria; Terrabacteria group; Firmicutes; Bacilli; Lactobacillales; Streptococcaceae; Streptococcus; Streptococcus pyogenes
Firmicutes	LS483357.1	(====> =>)	83	SQF56599.1	54348	55259	+	2qfcA00-i1	-	2.3e-10	1y9qA01-i2	-	3.6e-13						SQF56600.1	55343	55438	+	OTHER	0.351384	0.00581	0.058557	0.584249		chromosome	1314	root; cellular organisms; Bacteria; Terrabacteria group; Firmicutes; Bacilli; Lactobacillales; Streptococcaceae; Streptococcus; Streptococcus pyogenes
Firmicutes	CP008926.1	(====> =>)	83	AIL10832.1	1055950	1056861	+	2qfcA00-i1	-	4.5e-10	1y9qA01-i2	-	3.6e-13						AIL10693.1	1056945	1057040	+	OTHER	0.351384	0.00581	0.058557	0.584249		chromosome	1314	root; cellular organisms; Bacteria; Terrabacteria group; Firmicutes; Bacilli; Lactobacillales; Streptococcaceae; Streptococcus; Streptococcus pyogenes
Firmicutes	CP009612.1	(====> =>)	83	AIW23934.1	53049	53960	+	2qfcA00-i1	-	4.5e-10	1y9qA01-i2	-	3.6e-13						AIW23935.1	54044	54139	+	OTHER	0.351384	0.00581	0.058557	0.584249		chromosome	1314	root; cellular organisms; Bacteria; Terrabacteria group; Firmicutes; Bacilli; Lactobacillales; Streptococcaceae; Streptococcus; Streptococcus pyogenes
Firmicutes	CP012045.1	(====> =>)	83	AKP80902.1	53290	54201	+	2qfcA00-i1	-	4.5e-10	1y9qA01-i2	-	3.6e-13						AKP80903.1	54285	54380	+	OTHER	0.351384	0.00581	0.058557	0.584249		chromosome	1314	root; cellular organisms; Bacteria; Terrabacteria group; Firmicutes; Bacilli; Lactobacillales; Streptococcaceae; Streptococcus; Streptococcus pyogenes
Firmicutes	CP013838.1	(====> =>)	83	ANC23090.1	47107	48018	+	2qfcA00-i1	-	4.5e-10	1y9qA01-i2	-	3.6e-13						ANC23091.1	48102	48197	+	OTHER	0.351384	0.00581	0.058557	0.584249		chromosome	1314	root; cellular organisms; Bacteria; Terrabacteria group; Firmicutes; Bacilli; Lactobacillales; Streptococcaceae; Streptococcus; Streptococcus pyogenes
Firmicutes	CP013839.1	(====> =>)	83	ANC24771.1	47112	48023	+	2qfcA00-i1	-	4.5e-10	1y9qA01-i2	-	3.6e-13						ANC24772.1	48107	48202	+	OTHER	0.351384	0.00581	0.058557	0.584249		chromosome	1314	root; cellular organisms; Bacteria; Terrabacteria group; Firmicutes; Bacilli; Lactobacillales; Streptococcaceae; Streptococcus; Streptococcus pyogenes
Firmicutes	CP013840.1	(====> =>)	83	ANC26365.1	47112	48023	+	2qfcA00-i1	-	4.5e-10	1y9qA01-i2	-	3.6e-13						ANC26366.1	48107	48202	+	OTHER	0.351384	0.00581	0.058557	0.584249		chromosome	1314	root; cellular organisms; Bacteria; Terrabacteria group; Firmicutes; Bacilli; Lactobacillales; Streptococcaceae; Streptococcus; Streptococcus pyogenes
Firmicutes	CP043530.1	(====> =>)	83	QJC38813.1	53324	54235	+	2qfcA00-i1	-	4.5e-10	1y9qA01-i2	-	3.6e-13						QJC38814.1	54319	54414	+	OTHER	0.351384	0.00581	0.058557	0.584249		chromosome	1314	root; cellular organisms; Bacteria; Terrabacteria group; Firmicutes; Bacilli; Lactobacillales; Streptococcaceae; Streptococcus; Streptococcus pyogenes
Firmicutes	CP070994.1	(====> =>)	83	QSG90644.1	47092	48003	+	2qfcA00-i1	-	4.5e-10	1y9qA01-i2	-	3.6e-13						QSG90645.1	48087	48182	+	OTHER	0.351384	0.00581	0.058557	0.584249		chromosome	1314	root; cellular organisms; Bacteria; Terrabacteria group; Firmicutes; Bacilli; Lactobacillales; Streptococcaceae; Streptococcus; Streptococcus pyogenes
Firmicutes	LS483298.1	(====> =>)	83	SQE37704.1	53168	54079	+	2qfcA00-i1	-	4.5e-10	1y9qA01-i2	-	3.6e-13						SQE37705.1	54163	54258	+	OTHER	0.351384	0.00581	0.058557	0.584249		chromosome	1314	root; cellular organisms; Bacteria; Terrabacteria group; Firmicutes; Bacilli; Lactobacillales; Streptococcaceae; Streptococcus; Streptococcus pyogenes
Firmicutes	LS483307.1	(====> =>)	83	SQE54560.1	54249	55160	+	2qfcA00-i1	-	4.5e-10	1y9qA01-i2	-	3.6e-13						SQE54562.1	55244	55339	+	OTHER	0.351384	0.00581	0.058557	0.584249		chromosome	1314	root; cellular organisms; Bacteria; Terrabacteria group; Firmicutes; Bacilli; Lactobacillales; Streptococcaceae; Streptococcus; Streptococcus pyogenes
Firmicutes	LS483315.1	(====> =>)	83	SQE76957.1	52843	53754	+	2qfcA00-i1	-	4.5e-10	1y9qA01-i2	-	3.6e-13						SQE76958.1	53838	53933	+	OTHER	0.351384	0.00581	0.058557	0.584249		chromosome	1314	root; cellular organisms; Bacteria; Terrabacteria group; Firmicutes; Bacilli; Lactobacillales; Streptococcaceae; Streptococcus; Streptococcus pyogenes
Firmicutes	LS483320.1	(====> =>)	83	SQE89666.1	54249	55160	+	2qfcA00-i1	-	4.5e-10	1y9qA01-i2	-	3.6e-13						SQE89667.1	55244	55339	+	OTHER	0.351384	0.00581	0.058557	0.584249		chromosome	1314	root; cellular organisms; Bacteria; Terrabacteria group; Firmicutes; Bacilli; Lactobacillales; Streptococcaceae; Streptococcus; Streptococcus pyogenes
Firmicutes	LS483326.1	(====> =>)	83	SQE96976.1	55274	56185	+	2qfcA00-i1	-	4.5e-10	1y9qA01-i2	-	3.6e-13						SQE96977.1	56269	56364	+	OTHER	0.351384	0.00581	0.058557	0.584249		chromosome	1314	root; cellular organisms; Bacteria; Terrabacteria group; Firmicutes; Bacilli; Lactobacillales; Streptococcaceae; Streptococcus; Streptococcus pyogenes
Firmicutes	LS483323.1	(====> =>)	83	SQF01221.1	53814	54725	+	2qfcA00-i1	-	4.5e-10	1y9qA01-i2	-	3.6e-13						SQF01222.1	54809	54904	+	OTHER	0.351384	0.00581	0.058557	0.584249		chromosome	1314	root; cellular organisms; Bacteria; Terrabacteria group; Firmicutes; Bacilli; Lactobacillales; Streptococcaceae; Streptococcus; Streptococcus pyogenes
Firmicutes	LS483327.1	(====> =>)	83	SQF02889.1	53160	54071	+	2qfcA00-i1	-	4.5e-10	1y9qA01-i2	-	3.6e-13						SQF02890.1	54155	54250	+	OTHER	0.351384	0.00581	0.058557	0.584249		chromosome	1314	root; cellular organisms; Bacteria; Terrabacteria group; Firmicutes; Bacilli; Lactobacillales; Streptococcaceae; Streptococcus; Streptococcus pyogenes
Firmicutes	LS483329.1	(====> =>)	83	SQF06564.1	52860	53771	+	2qfcA00-i1	-	4.5e-10	1y9qA01-i2	-	3.6e-13						SQF06565.1	53855	53950	+	OTHER	0.351384	0.00581	0.058557	0.584249		chromosome	1314	root; cellular organisms; Bacteria; Terrabacteria group; Firmicutes; Bacilli; Lactobacillales; Streptococcaceae; Streptococcus; Streptococcus pyogenes
Firmicutes	LS483330.1	(====> =>)	84	SQF08240.1	47264	48175	+	2qfcA00-i1	-	4.5e-10	1y9qA01-i2	-	3.6e-13						SQF08241.1	48260	48355	+	OTHER	0.351384	0.00581	0.058557	0.584249		chromosome	1314	root; cellular organisms; Bacteria; Terrabacteria group; Firmicutes; Bacilli; Lactobacillales; Streptococcaceae; Streptococcus; Streptococcus pyogenes
Firmicutes	LS483332.1	(====> =>)	83	SQF11710.1	53557	54468	+	2qfcA00-i1	-	4.5e-10	1y9qA01-i2	-	3.6e-13						SQF11711.1	54552	54647	+	OTHER	0.351384	0.00581	0.058557	0.584249		chromosome	1314	root; cellular organisms; Bacteria; Terrabacteria group; Firmicutes; Bacilli; Lactobacillales; Streptococcaceae; Streptococcus; Streptococcus pyogenes
Firmicutes	LS483334.1	(====> =>)	83	SQF15159.1	52764	53675	+	2qfcA00-i1	-	4.5e-10	1y9qA01-i2	-	3.6e-13						SQF15160.1	53759	53854	+	OTHER	0.351384	0.00581	0.058557	0.584249		chromosome	1314	root; cellular organisms; Bacteria; Terrabacteria group; Firmicutes; Bacilli; Lactobacillales; Streptococcaceae; Streptococcus; Streptococcus pyogenes
Firmicutes	LS483335.1	(====> =>)	83	SQF16890.1	54249	55160	+	2qfcA00-i1	-	4.5e-10	1y9qA01-i2	-	3.6e-13						SQF16891.1	55244	55339	+	OTHER	0.351384	0.00581	0.058557	0.584249		chromosome	1314	root; cellular organisms; Bacteria; Terrabacteria group; Firmicutes; Bacilli; Lactobacillales; Streptococcaceae; Streptococcus; Streptococcus pyogenes
Firmicutes	LS483344.1	(<= <====)	83	SQF37379.1	1527900	1528811	-	2qfcA00-i1	-	4.5e-10	1y9qA01-i2	-	3.6e-13						SQF37378.1	1527721	1527816	-	OTHER	0.351384	0.00581	0.058557	0.584249		chromosome	1314	root; cellular organisms; Bacteria; Terrabacteria group; Firmicutes; Bacilli; Lactobacillales; Streptococcaceae; Streptococcus; Streptococcus pyogenes
Firmicutes	LS483351.1	(====> =>)	83	SQF43565.1	53168	54079	+	2qfcA00-i1	-	4.5e-10	1y9qA01-i2	-	3.6e-13						SQF43567.1	54163	54258	+	OTHER	0.351384	0.00581	0.058557	0.584249		chromosome	1314	root; cellular organisms; Bacteria; Terrabacteria group; Firmicutes; Bacilli; Lactobacillales; Streptococcaceae; Streptococcus; Streptococcus pyogenes
Firmicutes	LS483355.1	(====> =>)	83	SQF54963.1	52878	53789	+	2qfcA00-i1	-	4.5e-10	1y9qA01-i2	-	3.6e-13						SQF54964.1	53873	53968	+	OTHER	0.351384	0.00581	0.058557	0.584249		chromosome	1314	root; cellular organisms; Bacteria; Terrabacteria group; Firmicutes; Bacilli; Lactobacillales; Streptococcaceae; Streptococcus; Streptococcus pyogenes
Firmicutes	LS483356.1	(====> =>)	83	SQF58429.1	54250	55161	+	2qfcA00-i1	-	4.5e-10	1y9qA01-i2	-	3.6e-13						SQF58430.1	55245	55340	+	OTHER	0.351384	0.00581	0.058557	0.584249		chromosome	1314	root; cellular organisms; Bacteria; Terrabacteria group; Firmicutes; Bacilli; Lactobacillales; Streptococcaceae; Streptococcus; Streptococcus pyogenes
Firmicutes	LS483360.1	(====> =>)	83	SQF61922.1	53254	54165	+	2qfcA00-i1	-	4.5e-10	1y9qA01-i2	-	3.6e-13						SQF61923.1	54249	54344	+	OTHER	0.351384	0.00581	0.058557	0.584249		chromosome	1314	root; cellular organisms; Bacteria; Terrabacteria group; Firmicutes; Bacilli; Lactobacillales; Streptococcaceae; Streptococcus; Streptococcus pyogenes
Firmicutes	LS483389.1	(====> =>)	83	SQG27423.1	46557	47468	+	2qfcA00-i1	-	4.5e-10	1y9qA01-i2	-	3.6e-13						SQG27424.1	47552	47647	+	OTHER	0.351384	0.00581	0.058557	0.584249		chromosome	1314	root; cellular organisms; Bacteria; Terrabacteria group; Firmicutes; Bacilli; Lactobacillales; Streptococcaceae; Streptococcus; Streptococcus pyogenes
Firmicutes	LS483391.1	(====> =>)	84	SQG41871.1	53162	54073	+	2qfcA00-i1	-	4.5e-10	1y9qA01-i2	-	3.6e-13						SQG41872.1	54158	54253	+	OTHER	0.351384	0.00581	0.058557	0.584249		chromosome	1314	root; cellular organisms; Bacteria; Terrabacteria group; Firmicutes; Bacilli; Lactobacillales; Streptococcaceae; Streptococcus; Streptococcus pyogenes
Firmicutes	LS483399.1	(====> =>)	83	SQG50236.1	47034	47945	+	2qfcA00-i1	-	4.5e-10	1y9qA01-i2	-	3.6e-13						SQG50238.1	48029	48124	+	OTHER	0.351384	0.00581	0.058557	0.584249		chromosome	1314	root; cellular organisms; Bacteria; Terrabacteria group; Firmicutes; Bacilli; Lactobacillales; Streptococcaceae; Streptococcus; Streptococcus pyogenes
Firmicutes	LS483401.1	(====> =>)	83	SQG52977.1	52845	53756	+	2qfcA00-i1	-	4.5e-10	1y9qA01-i2	-	3.6e-13						SQG52979.1	53840	53935	+	OTHER	0.351384	0.00581	0.058557	0.584249		chromosome	1314	root; cellular organisms; Bacteria; Terrabacteria group; Firmicutes; Bacilli; Lactobacillales; Streptococcaceae; Streptococcus; Streptococcus pyogenes
Firmicutes	LS483407.1	(====> =>)	83	SQG72329.1	52874	53785	+	2qfcA00-i1	-	4.5e-10	1y9qA01-i2	-	3.6e-13						SQG72330.1	53869	53964	+	OTHER	0.351384	0.00581	0.058557	0.584249		chromosome	1314	root; cellular organisms; Bacteria; Terrabacteria group; Firmicutes; Bacilli; Lactobacillales; Streptococcaceae; Streptococcus; Streptococcus pyogenes
Firmicutes	LS483415.1	(====> =>)	84	SQG95978.1	54277	55188	+	2qfcA00-i1	-	4.5e-10	1y9qA01-i2	-	3.6e-13						SQG95979.1	55273	55368	+	OTHER	0.351384	0.00581	0.058557	0.584249		chromosome	1314	root; cellular organisms; Bacteria; Terrabacteria group; Firmicutes; Bacilli; Lactobacillales; Streptococcaceae; Streptococcus; Streptococcus pyogenes
Firmicutes	LS483420.1	(====> =>)	83	SQH08056.1	52881	53792	+	2qfcA00-i1	-	4.5e-10	1y9qA01-i2	-	3.6e-13						SQH08057.1	53876	53971	+	OTHER	0.351384	0.00581	0.058557	0.584249		chromosome	1314	root; cellular organisms; Bacteria; Terrabacteria group; Firmicutes; Bacilli; Lactobacillales; Streptococcaceae; Streptococcus; Streptococcus pyogenes
Firmicutes	LS483421.1	(====> =>)	83	SQH09716.1	52872	53783	+	2qfcA00-i1	-	4.5e-10	1y9qA01-i2	-	3.6e-13						SQH09717.1	53867	53962	+	OTHER	0.351384	0.00581	0.058557	0.584249		chromosome	1314	root; cellular organisms; Bacteria; Terrabacteria group; Firmicutes; Bacilli; Lactobacillales; Streptococcaceae; Streptococcus; Streptococcus pyogenes
Firmicutes	LS483425.1	(====> =>)	83	SQH20915.1	52847	53758	+	2qfcA00-i1	-	4.5e-10	1y9qA01-i2	-	3.6e-13						SQH20916.1	53842	53937	+	OTHER	0.351384	0.00581	0.058557	0.584249		chromosome	1314	root; cellular organisms; Bacteria; Terrabacteria group; Firmicutes; Bacilli; Lactobacillales; Streptococcaceae; Streptococcus; Streptococcus pyogenes
Firmicutes	LS483432.1	(====> =>)	83	SQH47176.1	52882	53793	+	2qfcA00-i1	-	4.5e-10	1y9qA01-i2	-	3.6e-13						SQH47177.1	53877	53972	+	OTHER	0.351384	0.00581	0.058557	0.584249		chromosome	1314	root; cellular organisms; Bacteria; Terrabacteria group; Firmicutes; Bacilli; Lactobacillales; Streptococcaceae; Streptococcus; Streptococcus pyogenes
Firmicutes	LS483442.1	(====> =>)	83	SQH67412.1	53093	54004	+	2qfcA00-i1	-	4.5e-10	1y9qA01-i2	-	3.6e-13						SQH67413.1	54088	54183	+	OTHER	0.351384	0.00581	0.058557	0.584249		chromosome	1314	root; cellular organisms; Bacteria; Terrabacteria group; Firmicutes; Bacilli; Lactobacillales; Streptococcaceae; Streptococcus; Streptococcus pyogenes
Firmicutes	LS483521.1	(====> =>)	83	SRX88449.1	53254	54165	+	2qfcA00-i1	-	4.5e-10	1y9qA01-i2	-	3.6e-13						SRX88450.1	54249	54344	+	OTHER	0.351384	0.00581	0.058557	0.584249		chromosome	1314	root; cellular organisms; Bacteria; Terrabacteria group; Firmicutes; Bacilli; Lactobacillales; Streptococcaceae; Streptococcus; Streptococcus pyogenes
Firmicutes	LR134284.1	(====> =>)	84	VED99005.1	54276	55187	+	2qfcA00-i1	-	4.5e-10	1y9qA01-i2	-	3.6e-13						VED99006.1	55272	55367	+	OTHER	0.351384	0.00581	0.058557	0.584249		chromosome	1314	root; cellular organisms; Bacteria; Terrabacteria group; Firmicutes; Bacilli; Lactobacillales; Streptococcaceae; Streptococcus; Streptococcus pyogenes
Firmicutes	LR134314.1	(<= <====)	83	VEF03842.1	1475131	1476042	-	2qfcA00-i1	-	4.5e-10	1y9qA01-i2	-	3.6e-13						VEF03841.1	1474952	1475047	-	OTHER	0.351384	0.00581	0.058557	0.584249		chromosome	1314	root; cellular organisms; Bacteria; Terrabacteria group; Firmicutes; Bacilli; Lactobacillales; Streptococcaceae; Streptococcus; Streptococcus pyogenes
Firmicutes	LR590483.1	(====> =>)	83	VTR10873.1	53224	54135	+	2qfcA00-i1	-	4.5e-10	1y9qA01-i2	-	3.6e-13						VTR10875.1	54219	54314	+	OTHER	0.351384	0.00581	0.058557	0.584249		chromosome	1314	root; cellular organisms; Bacteria; Terrabacteria group; Firmicutes; Bacilli; Lactobacillales; Streptococcaceae; Streptococcus; Streptococcus pyogenes
Firmicutes	LS483337.1	(====> =>)	83	SQF20581.1	55311	56222	+	2qfcA00-i1	-	5.5e-10	1y9qA01-i2	-	3.8e-13						SQF20582.1	56306	56401	+	OTHER	0.351384	0.00581	0.058557	0.584249		chromosome	1314	root; cellular organisms; Bacteria; Terrabacteria group; Firmicutes; Bacilli; Lactobacillales; Streptococcaceae; Streptococcus; Streptococcus pyogenes
Firmicutes	LS483414.1	(====> =>)	83	SQG94146.1	55502	56413	+	2qfcA00-i1	-	5.9e-10	1y9qA01-i2	-	3.5e-13						SQG94147.1	56497	56592	+	OTHER	0.351384	0.00581	0.058557	0.584249		chromosome	1314	root; cellular organisms; Bacteria; Terrabacteria group; Firmicutes; Bacilli; Lactobacillales; Streptococcaceae; Streptococcus; Streptococcus pyogenes
Firmicutes	CP072112.1	(====> =>)	83	QTH61746.1	53140	54051	+	2qfcA00-i1	-	6.8e-10	1y9qA01-i2	-	3.7e-13						QTH61747.1	54135	54230	+	OTHER	0.351384	0.00581	0.058557	0.584249		chromosome	1314	root; cellular organisms; Bacteria; Terrabacteria group; Firmicutes; Bacilli; Lactobacillales; Streptococcaceae; Streptococcus; Streptococcus pyogenes
Firmicutes	LS483336.1	(====> =>)	83	SQF18705.1	53140	54051	+	2qfcA00-i1	-	6.8e-10	1y9qA01-i2	-	3.7e-13						SQF18706.1	54135	54230	+	OTHER	0.351384	0.00581	0.058557	0.584249		chromosome	1314	root; cellular organisms; Bacteria; Terrabacteria group; Firmicutes; Bacilli; Lactobacillales; Streptococcaceae; Streptococcus; Streptococcus pyogenes
Firmicutes	LS483384.1	(====> =>)	83	SQG21894.1	53159	54070	+	2qfcA00-i1	-	6.8e-10	1y9qA01-i2	-	3.7e-13						SQG21895.1	54154	54249	+	OTHER	0.351384	0.00581	0.058557	0.584249		chromosome	1314	root; cellular organisms; Bacteria; Terrabacteria group; Firmicutes; Bacilli; Lactobacillales; Streptococcaceae; Streptococcus; Streptococcus pyogenes
Firmicutes	LN831034.1	(====> =>)	83	CKG66262.1	53094	54005	+	2qfcA00-i1	-	9.4e-10	1y9qA01-i2	-	1.8e-13						CKG66293.1	54089	54184	+	OTHER	0.351384	0.00581	0.058557	0.584249		chromosome	1314	root; cellular organisms; Bacteria; Terrabacteria group; Firmicutes; Bacilli; Lactobacillales; Streptococcaceae; Streptococcus; Streptococcus pyogenes
Firmicutes	LS483322.1	(====> =>)	90	SQE91560.1	53116	54027	+	2qfcA00-i1	-	2.2e-09	3ivpD01-i2	-	1.5e-12						SQE91561.1	54118	54216	+	OTHER	0.283128	0.005064	0.088007	0.623801		chromosome	1314	root; cellular organisms; Bacteria; Terrabacteria group; Firmicutes; Bacilli; Lactobacillales; Streptococcaceae; Streptococcus; Streptococcus pyogenes
Firmicutes	LS483338.1	(====> =>)	90	SQF22277.1	53164	54075	+	2qfcA00-i1	-	2.2e-09	3ivpD01-i2	-	1.5e-12						SQF22278.1	54166	54264	+	OTHER	0.283128	0.005064	0.088007	0.623801		chromosome	1314	root; cellular organisms; Bacteria; Terrabacteria group; Firmicutes; Bacilli; Lactobacillales; Streptococcaceae; Streptococcus; Streptococcus pyogenes
Firmicutes	LS483340.1	(====> =>)	90	SQF26154.1	53154	54065	+	2qfcA00-i1	-	2.2e-09	3ivpD01-i2	-	1.5e-12						SQF26155.1	54156	54254	+	OTHER	0.283128	0.005064	0.088007	0.623801		chromosome	1314	root; cellular organisms; Bacteria; Terrabacteria group; Firmicutes; Bacilli; Lactobacillales; Streptococcaceae; Streptococcus; Streptococcus pyogenes
Firmicutes	LS483345.1	(====> =>)	90	SQF31918.1	53124	54035	+	2qfcA00-i1	-	2.2e-09	3ivpD01-i2	-	1.5e-12						SQF31919.1	54126	54224	+	OTHER	0.283128	0.005064	0.088007	0.623801		chromosome	1314	root; cellular organisms; Bacteria; Terrabacteria group; Firmicutes; Bacilli; Lactobacillales; Streptococcaceae; Streptococcus; Streptococcus pyogenes
Firmicutes	LS483347.1	(====> =>)	90	SQF37671.1	53260	54171	+	2qfcA00-i1	-	2.2e-09	3ivpD01-i2	-	1.5e-12						SQF37672.1	54262	54360	+	OTHER	0.283128	0.005064	0.088007	0.623801		chromosome	1314	root; cellular organisms; Bacteria; Terrabacteria group; Firmicutes; Bacilli; Lactobacillales; Streptococcaceae; Streptococcus; Streptococcus pyogenes
Firmicutes	LS483352.1	(====> =>)	90	SQF51320.1	53165	54076	+	2qfcA00-i1	-	2.2e-09	3ivpD01-i2	-	1.5e-12						SQF51321.1	54167	54265	+	OTHER	0.283128	0.005064	0.088007	0.623801		chromosome	1314	root; cellular organisms; Bacteria; Terrabacteria group; Firmicutes; Bacilli; Lactobacillales; Streptococcaceae; Streptococcus; Streptococcus pyogenes
Firmicutes	LS483379.1	(====> =>)	90	SQG14641.1	53165	54076	+	2qfcA00-i1	-	2.2e-09	3ivpD01-i2	-	1.5e-12						SQG14642.1	54167	54265	+	OTHER	0.283128	0.005064	0.088007	0.623801		chromosome	1314	root; cellular organisms; Bacteria; Terrabacteria group; Firmicutes; Bacilli; Lactobacillales; Streptococcaceae; Streptococcus; Streptococcus pyogenes
Firmicutes	LS483522.1	(====> =>)	90	SRX90088.1	53166	54077	+	2qfcA00-i1	-	2.2e-09	3ivpD01-i2	-	1.5e-12						SRX90089.1	54168	54266	+	OTHER	0.283128	0.005064	0.088007	0.623801		chromosome	1314	root; cellular organisms; Bacteria; Terrabacteria group; Firmicutes; Bacilli; Lactobacillales; Streptococcaceae; Streptococcus; Streptococcus pyogenes
Firmicutes	CP067010.1	(====> =>)	90	QQK94963.1	92812	93723	+	2qfcA00-i1	-	1e-08	3ivpD01-i2	-	1.3e-12						QQK94964.1	93814	93912	+	OTHER	0.283128	0.005064	0.088007	0.623801		chromosome	1314	root; cellular organisms; Bacteria; Terrabacteria group; Firmicutes; Bacilli; Lactobacillales; Streptococcaceae; Streptococcus; Streptococcus pyogenes
Firmicutes	CP067009.1	(====> =>)	90	QQK96716.1	92812	93723	+	2qfcA00-i1	-	1e-08	3ivpD01-i2	-	1.3e-12						QQK96717.1	93814	93912	+	OTHER	0.283128	0.005064	0.088007	0.623801		chromosome	1314	root; cellular organisms; Bacteria; Terrabacteria group; Firmicutes; Bacilli; Lactobacillales; Streptococcaceae; Streptococcus; Streptococcus pyogenes
Firmicutes	CP067008.1	(====> =>)	90	QQK98490.1	92812	93723	+	2qfcA00-i1	-	1e-08	3ivpD01-i2	-	1.3e-12						QQK98491.1	93814	93912	+	OTHER	0.283128	0.005064	0.088007	0.623801		chromosome	1314	root; cellular organisms; Bacteria; Terrabacteria group; Firmicutes; Bacilli; Lactobacillales; Streptococcaceae; Streptococcus; Streptococcus pyogenes
Firmicutes	LS483353.1	(====> =>)	90	SQF49644.1	46947	47858	+	2qfcA00-i1	-	1e-08	3ivpD01-i2	-	1.3e-12						SQF49645.1	47949	48047	+	OTHER	0.283128	0.005064	0.088007	0.623801		chromosome	1314	root; cellular organisms; Bacteria; Terrabacteria group; Firmicutes; Bacilli; Lactobacillales; Streptococcaceae; Streptococcus; Streptococcus pyogenes
Firmicutes	LS483430.1	(====> =>)	90	SQH25922.1	53159	54070	+	2qfcA00-i1	-	1e-08	3ivpD01-i2	-	1.3e-12						SQH25923.1	54161	54259	+	OTHER	0.283128	0.005064	0.088007	0.623801		chromosome	1314	root; cellular organisms; Bacteria; Terrabacteria group; Firmicutes; Bacilli; Lactobacillales; Streptococcaceae; Streptococcus; Streptococcus pyogenes
Firmicutes	LR590466.1	(<= <====)	90	VTP79783.1	1818974	1819885	-	2qfcA00-i1	-	1e-08	3ivpD01-i2	-	1.3e-12						VTP79778.1	1818785	1818883	-	OTHER	0.283128	0.005064	0.088007	0.623801		chromosome	1314	root; cellular organisms; Bacteria; Terrabacteria group; Firmicutes; Bacilli; Lactobacillales; Streptococcaceae; Streptococcus; Streptococcus pyogenes
Firmicutes	LS483321.1	(====> =>)	90	SQE91784.1	53249	54160	+	2qfcA00-i1	-	1.4e-08	3ivpD01-i2	-	1.3e-12						SQE91785.1	54251	54349	+	OTHER	0.283128	0.005064	0.088007	0.623801		chromosome	1314	root; cellular organisms; Bacteria; Terrabacteria group; Firmicutes; Bacilli; Lactobacillales; Streptococcaceae; Streptococcus; Streptococcus pyogenes
Firmicutes	LS483359.1	(====> =>)	90	SQF58611.1	52933	53844	+	2qfcA00-i1	-	1.4e-08	3ivpD01-i2	-	1.3e-12						SQF58613.1	53935	54033	+	OTHER	0.283128	0.005064	0.088007	0.623801		chromosome	1314	root; cellular organisms; Bacteria; Terrabacteria group; Firmicutes; Bacilli; Lactobacillales; Streptococcaceae; Streptococcus; Streptococcus pyogenes
Firmicutes	LS483394.1	(====> =>)	90	SQG38243.1	53176	54087	+	2qfcA00-i1	-	1.4e-08	3ivpD01-i2	-	1.3e-12						SQG38245.1	54178	54276	+	OTHER	0.283128	0.005064	0.088007	0.623801		chromosome	1314	root; cellular organisms; Bacteria; Terrabacteria group; Firmicutes; Bacilli; Lactobacillales; Streptococcaceae; Streptococcus; Streptococcus pyogenes
Firmicutes	LS483437.1	(====> =>)	90	SQH61713.1	53252	54163	+	2qfcA00-i1	-	1.4e-08	3ivpD01-i2	-	1.3e-12						SQH61714.1	54254	54352	+	OTHER	0.283128	0.005064	0.088007	0.623801		chromosome	1314	root; cellular organisms; Bacteria; Terrabacteria group; Firmicutes; Bacilli; Lactobacillales; Streptococcaceae; Streptococcus; Streptococcus pyogenes
Firmicutes	LS483520.1	(====> =>)	90	SRX86679.1	53252	54163	+	2qfcA00-i1	-	1.4e-08	3ivpD01-i2	-	1.3e-12						SRX86680.1	54254	54352	+	OTHER	0.283128	0.005064	0.088007	0.623801		chromosome	1314	root; cellular organisms; Bacteria; Terrabacteria group; Firmicutes; Bacilli; Lactobacillales; Streptococcaceae; Streptococcus; Streptococcus pyogenes
Firmicutes	CP008695.1	(<==== =>)	835	AIQ02243.1	1460279	1461145	-	TIGR01716	TIGR01716	4.1e-44	3u3wA01-i2	-	1.6e-13	Rgg2_[S._pyogenes]	0	99.65	100		AIQ02244.1	1461981	1462094	+	OTHER	0.2091	0.013718	0.077468	0.699713		chromosome	1314	root; cellular organisms; Bacteria; Terrabacteria group; Firmicutes; Bacilli; Lactobacillales; Streptococcaceae; Streptococcus; Streptococcus pyogenes
Firmicutes	AP014596.1	(<==== <=)	643	BAU60988.1	1510450	1511316	-	TIGR01716	TIGR01716	5e-44	3u3wA01-i2	-	1.5e-13	Rgg2_[S._pyogenes]	0	100	100		BAU60989.1	1511960	1512076	-	OTHER	0.204463	0.008901	0.037501	0.749136		chromosome	1314	root; cellular organisms; Bacteria; Terrabacteria group; Firmicutes; Bacilli; Lactobacillales; Streptococcaceae; Streptococcus; Streptococcus pyogenes
Firmicutes	LS483326.1	(<= ====>)	191	SQE97844.1	938493	939251	+	2qfcA00-i1	-	9.6e-07	3mlfB00-i2	-	2.8e-19						SQE97843.1	938200	938301	-	OTHER	0.139483	0.010405	0.040212	0.809901		chromosome	1314	root; cellular organisms; Bacteria; Terrabacteria group; Firmicutes; Bacilli; Lactobacillales; Streptococcaceae; Streptococcus; Streptococcus pyogenes
Firmicutes	LS483414.1	(<==== =>)	191	SQG94673.1	628669	629427	-	2qfcA00-i1	-	9.6e-07	3mlfB00-i2	-	2.8e-19						SQG94674.1	629619	629720	+	OTHER	0.139483	0.010405	0.040212	0.809901		chromosome	1314	root; cellular organisms; Bacteria; Terrabacteria group; Firmicutes; Bacilli; Lactobacillales; Streptococcaceae; Streptococcus; Streptococcus pyogenes
Firmicutes	LS483437.1	(<= ====>)	191	SQH62899.1	1222776	1223534	+	2qfcA00-i1	-	9.6e-07	3mlfB00-i2	-	2.8e-19						SQH62898.1	1222483	1222584	-	OTHER	0.139483	0.010405	0.040212	0.809901		chromosome	1314	root; cellular organisms; Bacteria; Terrabacteria group; Firmicutes; Bacilli; Lactobacillales; Streptococcaceae; Streptococcus; Streptococcus pyogenes
Firmicutes	LR031521.1	(=> ====>)	283	VDC40022.1	1739275	1740117	+	TIGR01716	TIGR01716	1.8e-62	51844	47413_31	5.9e-10					RopB	VDC40021.1	1738911	1738991	+	OTHER	0.108119	0.011439	0.063144	0.817298		chromosome	1314	root; cellular organisms; Bacteria; Terrabacteria group; Firmicutes; Bacilli; Lactobacillales; Streptococcaceae; Streptococcus; Streptococcus pyogenes
Firmicutes	LS483382.1	(<= ====>)	498	SQG21570.1	1697473	1698315	+	TIGR01716	TIGR01716	1.8e-62	51844	47413_31	5.9e-10					RopB	SQG21569.1	1696831	1696974	-	OTHER	0.085899	0.002143	0.020335	0.891622		chromosome	1314	root; cellular organisms; Bacteria; Terrabacteria group; Firmicutes; Bacilli; Lactobacillales; Streptococcaceae; Streptococcus; Streptococcus pyogenes
Firmicutes	CP008695.1	(<= <====)	195	AIQ00932.1	170486	171250	-	2qfcA00-i1	-	3.7e-15	3mlfB00-i2	-	3.6e-22						AIQ00931.1	170171	170290	-	OTHER	0.053089	0.002912	0.046186	0.897813		chromosome	1314	root; cellular organisms; Bacteria; Terrabacteria group; Firmicutes; Bacilli; Lactobacillales; Streptococcaceae; Streptococcus; Streptococcus pyogenes
Firmicutes	CP012045.1	(<= ====>)	498	AKP82630.1	1805271	1806113	+	TIGR01716	TIGR01716	1.8e-62	51844	47413_31	5.9e-10					RopB	AKP82629.1	1804629	1804772	-	OTHER	0.075507	0.002402	0.018513	0.903578		chromosome	1314	root; cellular organisms; Bacteria; Terrabacteria group; Firmicutes; Bacilli; Lactobacillales; Streptococcaceae; Streptococcus; Streptococcus pyogenes
Firmicutes	CP043530.1	(<= ====>)	498	QJC40400.1	1697664	1698506	+	TIGR01716	TIGR01716	1.8e-62	51844	47413_31	5.9e-10					RopB	QJC40399.1	1697022	1697165	-	OTHER	0.075507	0.002402	0.018513	0.903578		chromosome	1314	root; cellular organisms; Bacteria; Terrabacteria group; Firmicutes; Bacilli; Lactobacillales; Streptococcaceae; Streptococcus; Streptococcus pyogenes
Firmicutes	LS483379.1	(<= ====>)	498	SQG16108.1	1612008	1612850	+	TIGR01716	TIGR01716	1.8e-62	51844	47413_31	5.9e-10					RopB	SQG16107.1	1611366	1611509	-	OTHER	0.075507	0.002402	0.018513	0.903578		chromosome	1314	root; cellular organisms; Bacteria; Terrabacteria group; Firmicutes; Bacilli; Lactobacillales; Streptococcaceae; Streptococcus; Streptococcus pyogenes
Firmicutes	LS483384.1	(<= ====>)	359	SQG22819.1	1025467	1026231	+	2qfcA00-i1	-	3.7e-15	3mlfB00-i2	-	3.6e-22						SQG22818.1	1024949	1025107	-	OTHER	0.025408	0.000414	0.066121	0.908057		chromosome	1314	root; cellular organisms; Bacteria; Terrabacteria group; Firmicutes; Bacilli; Lactobacillales; Streptococcaceae; Streptococcus; Streptococcus pyogenes
Firmicutes	LN831034.1	(<==== =>)	359	CKG80876.1	531447	532211	-	2qfcA00-i1	-	3.7e-15	3mlfB00-i2	-	3.6e-22						CKG80907.1	532571	532729	+	OTHER	0.022808	0.000433	0.06569	0.911069		chromosome	1314	root; cellular organisms; Bacteria; Terrabacteria group; Firmicutes; Bacilli; Lactobacillales; Streptococcaceae; Streptococcus; Streptococcus pyogenes
Firmicutes	CP028841.1	(<==== =>)	359	QAB34183.1	531447	532211	-	2qfcA00-i1	-	3.7e-15	3mlfB00-i2	-	3.6e-22						QAB34184.1	532571	532729	+	OTHER	0.022808	0.000433	0.06569	0.911069		chromosome	1314	root; cellular organisms; Bacteria; Terrabacteria group; Firmicutes; Bacilli; Lactobacillales; Streptococcaceae; Streptococcus; Streptococcus pyogenes
Firmicutes	CP040997.1	(<==== =>)	359	QDC77953.1	1591615	1592379	-	2qfcA00-i1	-	3.7e-15	3mlfB00-i2	-	3.6e-22						QDC77954.1	1592739	1592897	+	OTHER	0.022808	0.000433	0.06569	0.911069		chromosome	1314	root; cellular organisms; Bacteria; Terrabacteria group; Firmicutes; Bacilli; Lactobacillales; Streptococcaceae; Streptococcus; Streptococcus pyogenes
Firmicutes	CP041408.1	(<==== =>)	359	QNF79189.1	552345	553109	-	2qfcA00-i1	-	3.7e-15	3mlfB00-i2	-	3.6e-22						QNF79190.1	553469	553627	+	OTHER	0.022808	0.000433	0.06569	0.911069		chromosome	1314	root; cellular organisms; Bacteria; Terrabacteria group; Firmicutes; Bacilli; Lactobacillales; Streptococcaceae; Streptococcus; Streptococcus pyogenes
Firmicutes	CP061131.1	(<==== =>)	359	QNQ70112.1	548151	548915	-	2qfcA00-i1	-	3.7e-15	3mlfB00-i2	-	3.6e-22						QNQ70113.1	549275	549433	+	OTHER	0.022808	0.000433	0.06569	0.911069		chromosome	1314	root; cellular organisms; Bacteria; Terrabacteria group; Firmicutes; Bacilli; Lactobacillales; Streptococcaceae; Streptococcus; Streptococcus pyogenes
Firmicutes	CP067010.1	(<==== =>)	359	QQK95409.1	565947	566711	-	2qfcA00-i1	-	3.7e-15	3mlfB00-i2	-	3.6e-22						QQK95410.1	567071	567229	+	OTHER	0.022808	0.000433	0.06569	0.911069		chromosome	1314	root; cellular organisms; Bacteria; Terrabacteria group; Firmicutes; Bacilli; Lactobacillales; Streptococcaceae; Streptococcus; Streptococcus pyogenes
Firmicutes	CP067009.1	(<==== =>)	359	QQK97162.1	565946	566710	-	2qfcA00-i1	-	3.7e-15	3mlfB00-i2	-	3.6e-22						QQK97163.1	567070	567228	+	OTHER	0.022808	0.000433	0.06569	0.911069		chromosome	1314	root; cellular organisms; Bacteria; Terrabacteria group; Firmicutes; Bacilli; Lactobacillales; Streptococcaceae; Streptococcus; Streptococcus pyogenes
Firmicutes	CP067008.1	(<==== =>)	359	QQK98937.1	565946	566710	-	2qfcA00-i1	-	3.7e-15	3mlfB00-i2	-	3.6e-22						QQK98938.1	567070	567228	+	OTHER	0.022808	0.000433	0.06569	0.911069		chromosome	1314	root; cellular organisms; Bacteria; Terrabacteria group; Firmicutes; Bacilli; Lactobacillales; Streptococcaceae; Streptococcus; Streptococcus pyogenes
Firmicutes	LS483351.1	(<==== =>)	359	SQF44757.1	593982	594746	-	2qfcA00-i1	-	3.7e-15	3mlfB00-i2	-	3.6e-22						SQF44758.1	595106	595264	+	OTHER	0.022808	0.000433	0.06569	0.911069		chromosome	1314	root; cellular organisms; Bacteria; Terrabacteria group; Firmicutes; Bacilli; Lactobacillales; Streptococcaceae; Streptococcus; Streptococcus pyogenes
Firmicutes	LS483391.1	(<==== =>)	359	SQG42492.1	540748	541512	-	2qfcA00-i1	-	3.7e-15	3mlfB00-i2	-	3.6e-22						SQG42494.1	541872	542030	+	OTHER	0.022808	0.000433	0.06569	0.911069		chromosome	1314	root; cellular organisms; Bacteria; Terrabacteria group; Firmicutes; Bacilli; Lactobacillales; Streptococcaceae; Streptococcus; Streptococcus pyogenes
Firmicutes	LR590466.1	(<= ====>)	359	VTP76763.1	1308077	1308841	+	2qfcA00-i1	-	3.7e-15	3mlfB00-i2	-	3.6e-22						VTP76757.1	1307559	1307717	-	OTHER	0.022808	0.000433	0.06569	0.911069		chromosome	1314	root; cellular organisms; Bacteria; Terrabacteria group; Firmicutes; Bacilli; Lactobacillales; Streptococcaceae; Streptococcus; Streptococcus pyogenes
Firmicutes	CP035439.1	(<==== <=)	494	QCK47316.1	764972	765727	-	2qfcA00-i1	-	7.7e-10	4i6rA00-i2	-	2.6e-19						QCK47317.1	766222	766434	-	OTHER	0.056661	0.00207	0.004377	0.936891		chromosome	1314	root; cellular organisms; Bacteria; Terrabacteria group; Firmicutes; Bacilli; Lactobacillales; Streptococcaceae; Streptococcus; Streptococcus pyogenes
Firmicutes	CP035442.1	(<==== <=)	494	QCK52361.1	733066	733821	-	2qfcA00-i1	-	7.7e-10	4i6rA00-i2	-	2.6e-19						QCK52362.1	734316	734528	-	OTHER	0.056661	0.00207	0.004377	0.936891		chromosome	1314	root; cellular organisms; Bacteria; Terrabacteria group; Firmicutes; Bacilli; Lactobacillales; Streptococcaceae; Streptococcus; Streptococcus pyogenes
Firmicutes	CP035432.1	(=> ====>)	283	QCK36206.1	1672634	1673476	+	TIGR01716	TIGR01716	1.8e-62	51844	47413_31	5.9e-10					RopB	QCK36205.1	1672219	1672350	+	OTHER	0.050073	0.000978	0.008834	0.940115		chromosome	1314	root; cellular organisms; Bacteria; Terrabacteria group; Firmicutes; Bacilli; Lactobacillales; Streptococcaceae; Streptococcus; Streptococcus pyogenes
Firmicutes	CP035443.1	(<= ====>)	358	QCK54406.1	1079473	1080228	+	2qfcA00-i1	-	6.4e-10	4i6rA00-i2	-	2.6e-19						QCK54405.1	1078956	1079114	-	OTHER	0.017157	0.000507	0.037263	0.945073		chromosome	1314	root; cellular organisms; Bacteria; Terrabacteria group; Firmicutes; Bacilli; Lactobacillales; Streptococcaceae; Streptococcus; Streptococcus pyogenes
Firmicutes	CP036530.1	(=> ====>)	283	QGU91291.1	1606498	1607340	+	TIGR01716	TIGR01716	1.1e-62	51844	47413_31	6e-10						QGU91290.1	1606083	1606214	+	OTHER	0.043205	0.001115	0.007689	0.947991		chromosome	1314	root; cellular organisms; Bacteria; Terrabacteria group; Firmicutes; Bacilli; Lactobacillales; Streptococcaceae; Streptococcus; Streptococcus pyogenes
Firmicutes	CP033767.1	(=> ====>)	283	AYZ03553.1	1728514	1729356	+	TIGR01716	TIGR01716	1.4e-62	51844	47413_31	5.9e-10	Rgg2_[S._pyogenes]	9e-19	26.15	93.8		AYZ03552.1	1728099	1728230	+	OTHER	0.043205	0.001115	0.007689	0.947991		chromosome	1314	root; cellular organisms; Bacteria; Terrabacteria group; Firmicutes; Bacilli; Lactobacillales; Streptococcaceae; Streptococcus; Streptococcus pyogenes
Firmicutes	CP031738.1	(=> ====>)	283	QBC35689.1	1741859	1742701	+	TIGR01716	TIGR01716	1.4e-62	51844	47413_31	5.9e-10	Rgg2_[S._pyogenes]	9e-19	26.15	93.8		QBC35688.1	1741444	1741575	+	OTHER	0.043205	0.001115	0.007689	0.947991		chromosome	1314	root; cellular organisms; Bacteria; Terrabacteria group; Firmicutes; Bacilli; Lactobacillales; Streptococcaceae; Streptococcus; Streptococcus pyogenes
Firmicutes	CP044093.1	(<==== <=)	283	QEU36598.1	943903	944745	-	TIGR01716	TIGR01716	1.4e-62	51844	47413_31	5.9e-10	Rgg2_[S._pyogenes]	9e-19	26.15	93.8		QEU36599.1	945029	945160	-	OTHER	0.043205	0.001115	0.007689	0.947991		chromosome	1314	root; cellular organisms; Bacteria; Terrabacteria group; Firmicutes; Bacilli; Lactobacillales; Streptococcaceae; Streptococcus; Streptococcus pyogenes
Firmicutes	CP013672.1	(=> ====>)	283	AMY98257.1	1707323	1708165	+	TIGR01716	TIGR01716	1.7e-62	51844	47413_31	3.2e-10	Rgg2_[S._pyogenes]	8e-19	26.15	93.8		AMY98256.1	1706908	1707039	+	OTHER	0.043205	0.001115	0.007689	0.947991		chromosome	1314	root; cellular organisms; Bacteria; Terrabacteria group; Firmicutes; Bacilli; Lactobacillales; Streptococcaceae; Streptococcus; Streptococcus pyogenes
Firmicutes	CP008695.1	(=> ====>)	283	AIQ02489.1	1706444	1707286	+	TIGR01716	TIGR01716	1.8e-62	51844	47413_31	5.9e-10					RopB	AIQ02488.1	1706029	1706160	+	OTHER	0.043205	0.001115	0.007689	0.947991		chromosome	1314	root; cellular organisms; Bacteria; Terrabacteria group; Firmicutes; Bacilli; Lactobacillales; Streptococcaceae; Streptococcus; Streptococcus pyogenes
Firmicutes	CP013838.1	(=> ====>)	428	ANC24614.1	1647445	1648287	+	TIGR01716	TIGR01716	1.8e-62	51844	47413_31	5.9e-10					RopB	ANC24613.1	1646885	1647016	+	OTHER	0.043205	0.001115	0.007689	0.947991		chromosome	1314	root; cellular organisms; Bacteria; Terrabacteria group; Firmicutes; Bacilli; Lactobacillales; Streptococcaceae; Streptococcus; Streptococcus pyogenes
Firmicutes	CP013839.1	(=> ====>)	283	ANC26207.1	1569911	1570753	+	TIGR01716	TIGR01716	1.8e-62	51844	47413_31	5.9e-10					RopB	ANC26206.1	1569496	1569627	+	OTHER	0.043205	0.001115	0.007689	0.947991		chromosome	1314	root; cellular organisms; Bacteria; Terrabacteria group; Firmicutes; Bacilli; Lactobacillales; Streptococcaceae; Streptococcus; Streptococcus pyogenes
Firmicutes	CP013840.1	(=> ====>)	283	ANC27835.1	1605912	1606754	+	TIGR01716	TIGR01716	1.8e-62	51844	47413_31	5.9e-10					RopB	ANC27834.1	1605497	1605628	+	OTHER	0.043205	0.001115	0.007689	0.947991		chromosome	1314	root; cellular organisms; Bacteria; Terrabacteria group; Firmicutes; Bacilli; Lactobacillales; Streptococcaceae; Streptococcus; Streptococcus pyogenes
Firmicutes	CP015238.2	(=> ====>)	283	ANC75112.1	1609278	1610120	+	TIGR01716	TIGR01716	1.8e-62	51844	47413_31	5.9e-10					RopB	APX41076.1	1608863	1608994	+	OTHER	0.043205	0.001115	0.007689	0.947991		chromosome	1314	root; cellular organisms; Bacteria; Terrabacteria group; Firmicutes; Bacilli; Lactobacillales; Streptococcaceae; Streptococcus; Streptococcus pyogenes
Firmicutes	CP022206.1	(=> ====>)	283	ASO69143.1	1755888	1756730	+	TIGR01716	TIGR01716	1.8e-62	51844	47413_31	5.9e-10					RopB	ASO69142.1	1755473	1755604	+	OTHER	0.043205	0.001115	0.007689	0.947991		chromosome	1314	root; cellular organisms; Bacteria; Terrabacteria group; Firmicutes; Bacilli; Lactobacillales; Streptococcaceae; Streptococcus; Streptococcus pyogenes
Firmicutes	CP022354.1	(=> ====>)	283	ASO74856.1	1752921	1753763	+	TIGR01716	TIGR01716	1.8e-62	51844	47413_31	5.9e-10					RopB	ASO74855.1	1752506	1752637	+	OTHER	0.043205	0.001115	0.007689	0.947991		chromosome	1314	root; cellular organisms; Bacteria; Terrabacteria group; Firmicutes; Bacilli; Lactobacillales; Streptococcaceae; Streptococcus; Streptococcus pyogenes
Firmicutes	CP020027.1	(=> ====>)	283	ASQ21955.1	1709537	1710379	+	TIGR01716	TIGR01716	1.8e-62	51844	47413_31	5.9e-10					RopB	ASQ21954.1	1709122	1709253	+	OTHER	0.043205	0.001115	0.007689	0.947991		chromosome	1314	root; cellular organisms; Bacteria; Terrabacteria group; Firmicutes; Bacilli; Lactobacillales; Streptococcaceae; Streptococcus; Streptococcus pyogenes
Firmicutes	CP020082.1	(=> ====>)	283	ASQ23764.1	1753612	1754454	+	TIGR01716	TIGR01716	1.8e-62	51844	47413_31	5.9e-10					RopB	ASQ23763.1	1753197	1753328	+	OTHER	0.043205	0.001115	0.007689	0.947991		chromosome	1314	root; cellular organisms; Bacteria; Terrabacteria group; Firmicutes; Bacilli; Lactobacillales; Streptococcaceae; Streptococcus; Streptococcus pyogenes
Firmicutes	CP023769.1	(=> ====>)	283	ATL57561.1	1689784	1690626	+	TIGR01716	TIGR01716	1.8e-62	51844	47413_31	5.9e-10					RopB	ATL57560.1	1689369	1689500	+	OTHER	0.043205	0.001115	0.007689	0.947991		chromosome	1314	root; cellular organisms; Bacteria; Terrabacteria group; Firmicutes; Bacilli; Lactobacillales; Streptococcaceae; Streptococcus; Streptococcus pyogenes
Firmicutes	CP021640.1	(=> ====>)	283	AUG51102.1	1673272	1674114	+	TIGR01716	TIGR01716	1.8e-62	51844	47413_31	5.9e-10					RopB	AUG51101.1	1672857	1672988	+	OTHER	0.043205	0.001115	0.007689	0.947991		chromosome	1314	root; cellular organisms; Bacteria; Terrabacteria group; Firmicutes; Bacilli; Lactobacillales; Streptococcaceae; Streptococcus; Streptococcus pyogenes
Firmicutes	CP028140.1	(=> ====>)	283	AWS23906.1	1640446	1641288	+	TIGR01716	TIGR01716	1.8e-62	51844	47413_31	5.9e-10					RopB	AWS23905.1	1640031	1640162	+	OTHER	0.043205	0.001115	0.007689	0.947991		chromosome	1314	root; cellular organisms; Bacteria; Terrabacteria group; Firmicutes; Bacilli; Lactobacillales; Streptococcaceae; Streptococcus; Streptococcus pyogenes
Firmicutes	CP027771.1	(=> ====>)	283	AXI58712.1	1717612	1718454	+	TIGR01716	TIGR01716	1.8e-62	51844	47413_31	5.9e-10					RopB	AXI58711.1	1717197	1717328	+	OTHER	0.043205	0.001115	0.007689	0.947991		chromosome	1314	root; cellular organisms; Bacteria; Terrabacteria group; Firmicutes; Bacilli; Lactobacillales; Streptococcaceae; Streptococcus; Streptococcus pyogenes
Firmicutes	CP029694.1	(=> ====>)	283	AYO93479.1	1729529	1730371	+	TIGR01716	TIGR01716	1.8e-62	51844	47413_31	5.9e-10					RopB	AYO93478.1	1729114	1729245	+	OTHER	0.043205	0.001115	0.007689	0.947991		chromosome	1314	root; cellular organisms; Bacteria; Terrabacteria group; Firmicutes; Bacilli; Lactobacillales; Streptococcaceae; Streptococcus; Streptococcus pyogenes
Firmicutes	CP032665.1	(=> ====>)	283	AZZ63236.1	1689294	1690136	+	TIGR01716	TIGR01716	1.8e-62	51844	47413_31	5.9e-10					RopB	AZZ63235.1	1688879	1689010	+	OTHER	0.043205	0.001115	0.007689	0.947991		chromosome	1314	root; cellular organisms; Bacteria; Terrabacteria group; Firmicutes; Bacilli; Lactobacillales; Streptococcaceae; Streptococcus; Streptococcus pyogenes
Firmicutes	CP032666.1	(=> ====>)	283	AZZ64972.1	1688530	1689372	+	TIGR01716	TIGR01716	1.8e-62	51844	47413_31	5.9e-10					RopB	AZZ64971.1	1688115	1688246	+	OTHER	0.043205	0.001115	0.007689	0.947991		chromosome	1314	root; cellular organisms; Bacteria; Terrabacteria group; Firmicutes; Bacilli; Lactobacillales; Streptococcaceae; Streptococcus; Streptococcus pyogenes
Firmicutes	AP014596.1	(=> ====>)	283	BAU61226.1	1756836	1757678	+	TIGR01716	TIGR01716	1.8e-62	51844	47413_31	5.9e-10					RopB	BAU61225.1	1756421	1756552	+	OTHER	0.043205	0.001115	0.007689	0.947991		chromosome	1314	root; cellular organisms; Bacteria; Terrabacteria group; Firmicutes; Bacilli; Lactobacillales; Streptococcaceae; Streptococcus; Streptococcus pyogenes
Firmicutes	AP018337.1	(=> ====>)	283	BBB89140.1	1763025	1763867	+	TIGR01716	TIGR01716	1.8e-62	51844	47413_31	5.9e-10					RopB	BBB89139.1	1762610	1762741	+	OTHER	0.043205	0.001115	0.007689	0.947991		chromosome	1314	root; cellular organisms; Bacteria; Terrabacteria group; Firmicutes; Bacilli; Lactobacillales; Streptococcaceae; Streptococcus; Streptococcus pyogenes
Firmicutes	CP028841.1	(=> ====>)	283	QAB35386.1	1776516	1777358	+	TIGR01716	TIGR01716	1.8e-62	51844	47413_31	5.9e-10					RopB	QAB35385.1	1776101	1776232	+	OTHER	0.043205	0.001115	0.007689	0.947991		chromosome	1314	root; cellular organisms; Bacteria; Terrabacteria group; Firmicutes; Bacilli; Lactobacillales; Streptococcaceae; Streptococcus; Streptococcus pyogenes
Firmicutes	CP033337.1	(=> ====>)	283	QAX70109.1	1832281	1833123	+	TIGR01716	TIGR01716	1.8e-62	51844	47413_31	5.9e-10					RopB	QAX70108.1	1831866	1831997	+	OTHER	0.043205	0.001115	0.007689	0.947991		chromosome	1314	root; cellular organisms; Bacteria; Terrabacteria group; Firmicutes; Bacilli; Lactobacillales; Streptococcaceae; Streptococcus; Streptococcus pyogenes
Firmicutes	CP033336.1	(=> ====>)	283	QAX71814.1	1661131	1661973	+	TIGR01716	TIGR01716	1.8e-62	51844	47413_31	5.9e-10					RopB	QAX71813.1	1660716	1660847	+	OTHER	0.043205	0.001115	0.007689	0.947991		chromosome	1314	root; cellular organisms; Bacteria; Terrabacteria group; Firmicutes; Bacilli; Lactobacillales; Streptococcaceae; Streptococcus; Streptococcus pyogenes
Firmicutes	CP033335.1	(=> ====>)	283	QAX73482.1	1664673	1665515	+	TIGR01716	TIGR01716	1.8e-62	51844	47413_31	5.9e-10					RopB	QAX73481.1	1664258	1664389	+	OTHER	0.043205	0.001115	0.007689	0.947991		chromosome	1314	root; cellular organisms; Bacteria; Terrabacteria group; Firmicutes; Bacilli; Lactobacillales; Streptococcaceae; Streptococcus; Streptococcus pyogenes
Firmicutes	CP032700.1	(=> ====>)	283	QAX75167.1	1687622	1688464	+	TIGR01716	TIGR01716	1.8e-62	51844	47413_31	5.9e-10					RopB	QAX75166.1	1687207	1687338	+	OTHER	0.043205	0.001115	0.007689	0.947991		chromosome	1314	root; cellular organisms; Bacteria; Terrabacteria group; Firmicutes; Bacilli; Lactobacillales; Streptococcaceae; Streptococcus; Streptococcus pyogenes
Firmicutes	CP032699.1	(=> ====>)	283	QAX76918.1	1745580	1746422	+	TIGR01716	TIGR01716	1.8e-62	51844	47413_31	5.9e-10					RopB	QAX76917.1	1745165	1745296	+	OTHER	0.043205	0.001115	0.007689	0.947991		chromosome	1314	root; cellular organisms; Bacteria; Terrabacteria group; Firmicutes; Bacilli; Lactobacillales; Streptococcaceae; Streptococcus; Streptococcus pyogenes
Firmicutes	CP033621.1	(=> ====>)	283	QAZ37750.1	1715841	1716683	+	TIGR01716	TIGR01716	1.8e-62	51844	47413_31	5.9e-10					RopB	QAZ37749.1	1715426	1715557	+	OTHER	0.043205	0.001115	0.007689	0.947991		chromosome	1314	root; cellular organisms; Bacteria; Terrabacteria group; Firmicutes; Bacilli; Lactobacillales; Streptococcaceae; Streptococcus; Streptococcus pyogenes
Firmicutes	CP031640.1	(=> ====>)	283	QBB23049.1	1799489	1800331	+	TIGR01716	TIGR01716	1.8e-62	51844	47413_31	5.9e-10					RopB	QBB23048.1	1799074	1799205	+	OTHER	0.043205	0.001115	0.007689	0.947991		chromosome	1314	root; cellular organisms; Bacteria; Terrabacteria group; Firmicutes; Bacilli; Lactobacillales; Streptococcaceae; Streptococcus; Streptococcus pyogenes
Firmicutes	CP031639.1	(=> ====>)	283	QBB24784.1	1690436	1691278	+	TIGR01716	TIGR01716	1.8e-62	51844	47413_31	5.9e-10					RopB	QBB24783.1	1690021	1690152	+	OTHER	0.043205	0.001115	0.007689	0.947991		chromosome	1314	root; cellular organisms; Bacteria; Terrabacteria group; Firmicutes; Bacilli; Lactobacillales; Streptococcaceae; Streptococcus; Streptococcus pyogenes
Firmicutes	CP031638.1	(=> ====>)	283	QBB26549.1	1685190	1686032	+	TIGR01716	TIGR01716	1.8e-62	51844	47413_31	5.9e-10					RopB	QBB26548.1	1684775	1684906	+	OTHER	0.043205	0.001115	0.007689	0.947991		chromosome	1314	root; cellular organisms; Bacteria; Terrabacteria group; Firmicutes; Bacilli; Lactobacillales; Streptococcaceae; Streptococcus; Streptococcus pyogenes
Firmicutes	CP031637.1	(=> ====>)	283	QBB28361.1	1774110	1774952	+	TIGR01716	TIGR01716	1.8e-62	51844	47413_31	5.9e-10					RopB	QBB28360.1	1773695	1773826	+	OTHER	0.043205	0.001115	0.007689	0.947991		chromosome	1314	root; cellular organisms; Bacteria; Terrabacteria group; Firmicutes; Bacilli; Lactobacillales; Streptococcaceae; Streptococcus; Streptococcus pyogenes
Firmicutes	CP031636.1	(=> ====>)	283	QBB30208.1	1689598	1690440	+	TIGR01716	TIGR01716	1.8e-62	51844	47413_31	5.9e-10					RopB	QBB30207.1	1689183	1689314	+	OTHER	0.043205	0.001115	0.007689	0.947991		chromosome	1314	root; cellular organisms; Bacteria; Terrabacteria group; Firmicutes; Bacilli; Lactobacillales; Streptococcaceae; Streptococcus; Streptococcus pyogenes
Firmicutes	CP031635.1	(=> ====>)	283	QBB31979.1	1745182	1746024	+	TIGR01716	TIGR01716	1.8e-62	51844	47413_31	5.9e-10					RopB	QBB31978.1	1744767	1744898	+	OTHER	0.043205	0.001115	0.007689	0.947991		chromosome	1314	root; cellular organisms; Bacteria; Terrabacteria group; Firmicutes; Bacilli; Lactobacillales; Streptococcaceae; Streptococcus; Streptococcus pyogenes
Firmicutes	CP031634.1	(=> ====>)	283	QBB33710.1	1690853	1691695	+	TIGR01716	TIGR01716	1.8e-62	51844	47413_31	5.9e-10					RopB	QBB33709.1	1690438	1690569	+	OTHER	0.043205	0.001115	0.007689	0.947991		chromosome	1314	root; cellular organisms; Bacteria; Terrabacteria group; Firmicutes; Bacilli; Lactobacillales; Streptococcaceae; Streptococcus; Streptococcus pyogenes
Firmicutes	CP031633.1	(=> ====>)	283	QBB35441.1	1688445	1689287	+	TIGR01716	TIGR01716	1.8e-62	51844	47413_31	5.9e-10					RopB	QBB35440.1	1688030	1688161	+	OTHER	0.043205	0.001115	0.007689	0.947991		chromosome	1314	root; cellular organisms; Bacteria; Terrabacteria group; Firmicutes; Bacilli; Lactobacillales; Streptococcaceae; Streptococcus; Streptococcus pyogenes
Firmicutes	CP031632.1	(=> ====>)	283	QBB37224.1	1732167	1733009	+	TIGR01716	TIGR01716	1.8e-62	51844	47413_31	5.9e-10					RopB	QBB37223.1	1731752	1731883	+	OTHER	0.043205	0.001115	0.007689	0.947991		chromosome	1314	root; cellular organisms; Bacteria; Terrabacteria group; Firmicutes; Bacilli; Lactobacillales; Streptococcaceae; Streptococcus; Streptococcus pyogenes
Firmicutes	CP031631.1	(=> ====>)	283	QBB38975.1	1729514	1730356	+	TIGR01716	TIGR01716	1.8e-62	51844	47413_31	5.9e-10					RopB	QBB38974.1	1729099	1729230	+	OTHER	0.043205	0.001115	0.007689	0.947991		chromosome	1314	root; cellular organisms; Bacteria; Terrabacteria group; Firmicutes; Bacilli; Lactobacillales; Streptococcaceae; Streptococcus; Streptococcus pyogenes
Firmicutes	CP031630.1	(=> ====>)	283	QBB40698.1	1679890	1680732	+	TIGR01716	TIGR01716	1.8e-62	51844	47413_31	5.9e-10					RopB	QBB40697.1	1679475	1679606	+	OTHER	0.043205	0.001115	0.007689	0.947991		chromosome	1314	root; cellular organisms; Bacteria; Terrabacteria group; Firmicutes; Bacilli; Lactobacillales; Streptococcaceae; Streptococcus; Streptococcus pyogenes
Firmicutes	CP031629.1	(=> ====>)	283	QBB42470.1	1730487	1731329	+	TIGR01716	TIGR01716	1.8e-62	51844	47413_31	5.9e-10					RopB	QBB42469.1	1730072	1730203	+	OTHER	0.043205	0.001115	0.007689	0.947991		chromosome	1314	root; cellular organisms; Bacteria; Terrabacteria group; Firmicutes; Bacilli; Lactobacillales; Streptococcaceae; Streptococcus; Streptococcus pyogenes
Firmicutes	CP031628.1	(=> ====>)	283	QBB44199.1	1688661	1689503	+	TIGR01716	TIGR01716	1.8e-62	51844	47413_31	5.9e-10					RopB	QBB44198.1	1688246	1688377	+	OTHER	0.043205	0.001115	0.007689	0.947991		chromosome	1314	root; cellular organisms; Bacteria; Terrabacteria group; Firmicutes; Bacilli; Lactobacillales; Streptococcaceae; Streptococcus; Streptococcus pyogenes
Firmicutes	CP031627.1	(=> ====>)	283	QBB45969.1	1730095	1730937	+	TIGR01716	TIGR01716	1.8e-62	51844	47413_31	5.9e-10					RopB	QBB45968.1	1729680	1729811	+	OTHER	0.043205	0.001115	0.007689	0.947991		chromosome	1314	root; cellular organisms; Bacteria; Terrabacteria group; Firmicutes; Bacilli; Lactobacillales; Streptococcaceae; Streptococcus; Streptococcus pyogenes
Firmicutes	CP031626.1	(=> ====>)	283	QBB47688.1	1688978	1689820	+	TIGR01716	TIGR01716	1.8e-62	51844	47413_31	5.9e-10					RopB	QBB47687.1	1688563	1688694	+	OTHER	0.043205	0.001115	0.007689	0.947991		chromosome	1314	root; cellular organisms; Bacteria; Terrabacteria group; Firmicutes; Bacilli; Lactobacillales; Streptococcaceae; Streptococcus; Streptococcus pyogenes
Firmicutes	CP031625.1	(=> ====>)	283	QBB49457.1	1730323	1731165	+	TIGR01716	TIGR01716	1.8e-62	51844	47413_31	5.9e-10					RopB	QBB49456.1	1729908	1730039	+	OTHER	0.043205	0.001115	0.007689	0.947991		chromosome	1314	root; cellular organisms; Bacteria; Terrabacteria group; Firmicutes; Bacilli; Lactobacillales; Streptococcaceae; Streptococcus; Streptococcus pyogenes
Firmicutes	CP031624.1	(=> ====>)	283	QBB51184.1	1688936	1689778	+	TIGR01716	TIGR01716	1.8e-62	51844	47413_31	5.9e-10					RopB	QBB51183.1	1688521	1688652	+	OTHER	0.043205	0.001115	0.007689	0.947991		chromosome	1314	root; cellular organisms; Bacteria; Terrabacteria group; Firmicutes; Bacilli; Lactobacillales; Streptococcaceae; Streptococcus; Streptococcus pyogenes
Firmicutes	CP031623.1	(=> ====>)	283	QBB52982.1	1742182	1743024	+	TIGR01716	TIGR01716	1.8e-62	51844	47413_31	5.9e-10					RopB	QBB52981.1	1741767	1741898	+	OTHER	0.043205	0.001115	0.007689	0.947991		chromosome	1314	root; cellular organisms; Bacteria; Terrabacteria group; Firmicutes; Bacilli; Lactobacillales; Streptococcaceae; Streptococcus; Streptococcus pyogenes
Firmicutes	CP031622.1	(=> ====>)	283	QBB54781.1	1731147	1731989	+	TIGR01716	TIGR01716	1.8e-62	51844	47413_31	5.9e-10					RopB	QBB54780.1	1730732	1730863	+	OTHER	0.043205	0.001115	0.007689	0.947991		chromosome	1314	root; cellular organisms; Bacteria; Terrabacteria group; Firmicutes; Bacilli; Lactobacillales; Streptococcaceae; Streptococcus; Streptococcus pyogenes
Firmicutes	CP031621.1	(=> ====>)	283	QBB56501.1	1690682	1691524	+	TIGR01716	TIGR01716	1.8e-62	51844	47413_31	5.9e-10					RopB	QBB56500.1	1690267	1690398	+	OTHER	0.043205	0.001115	0.007689	0.947991		chromosome	1314	root; cellular organisms; Bacteria; Terrabacteria group; Firmicutes; Bacilli; Lactobacillales; Streptococcaceae; Streptococcus; Streptococcus pyogenes
Firmicutes	CP031620.1	(=> ====>)	283	QBB58231.1	1691235	1692077	+	TIGR01716	TIGR01716	1.8e-62	51844	47413_31	5.9e-10					RopB	QBB58230.1	1690820	1690951	+	OTHER	0.043205	0.001115	0.007689	0.947991		chromosome	1314	root; cellular organisms; Bacteria; Terrabacteria group; Firmicutes; Bacilli; Lactobacillales; Streptococcaceae; Streptococcus; Streptococcus pyogenes
Firmicutes	CP031619.1	(=> ====>)	283	QBB60069.1	1783715	1784557	+	TIGR01716	TIGR01716	1.8e-62	51844	47413_31	5.9e-10					RopB	QBB60068.1	1783300	1783431	+	OTHER	0.043205	0.001115	0.007689	0.947991		chromosome	1314	root; cellular organisms; Bacteria; Terrabacteria group; Firmicutes; Bacilli; Lactobacillales; Streptococcaceae; Streptococcus; Streptococcus pyogenes
Firmicutes	CP031618.1	(=> ====>)	283	QBB61841.1	1744057	1744899	+	TIGR01716	TIGR01716	1.8e-62	51844	47413_31	5.9e-10					RopB	QBB61840.1	1743642	1743773	+	OTHER	0.043205	0.001115	0.007689	0.947991		chromosome	1314	root; cellular organisms; Bacteria; Terrabacteria group; Firmicutes; Bacilli; Lactobacillales; Streptococcaceae; Streptococcus; Streptococcus pyogenes
Firmicutes	CP031617.1	(=> ====>)	283	QBB63671.1	1731095	1731937	+	TIGR01716	TIGR01716	1.8e-62	51844	47413_31	5.9e-10					RopB	QBB63670.1	1730680	1730811	+	OTHER	0.043205	0.001115	0.007689	0.947991		chromosome	1314	root; cellular organisms; Bacteria; Terrabacteria group; Firmicutes; Bacilli; Lactobacillales; Streptococcaceae; Streptococcus; Streptococcus pyogenes
Firmicutes	CP035426.1	(=> ====>)	283	QCK25982.1	1619391	1620233	+	TIGR01716	TIGR01716	1.8e-62	51844	47413_31	5.9e-10					RopB	QCK25981.1	1618976	1619107	+	OTHER	0.043205	0.001115	0.007689	0.947991		chromosome	1314	root; cellular organisms; Bacteria; Terrabacteria group; Firmicutes; Bacilli; Lactobacillales; Streptococcaceae; Streptococcus; Streptococcus pyogenes
Firmicutes	CP035427.1	(=> ====>)	283	QCK27722.1	1710543	1711385	+	TIGR01716	TIGR01716	1.8e-62	51844	47413_31	5.9e-10					RopB	QCK27721.1	1710128	1710259	+	OTHER	0.043205	0.001115	0.007689	0.947991		chromosome	1314	root; cellular organisms; Bacteria; Terrabacteria group; Firmicutes; Bacilli; Lactobacillales; Streptococcaceae; Streptococcus; Streptococcus pyogenes
Firmicutes	CP035428.1	(=> ====>)	283	QCK29418.1	1683486	1684328	+	TIGR01716	TIGR01716	1.8e-62	51844	47413_31	5.9e-10					RopB	QCK29417.1	1683071	1683202	+	OTHER	0.043205	0.001115	0.007689	0.947991		chromosome	1314	root; cellular organisms; Bacteria; Terrabacteria group; Firmicutes; Bacilli; Lactobacillales; Streptococcaceae; Streptococcus; Streptococcus pyogenes
Firmicutes	CP035429.1	(=> ====>)	283	QCK31099.1	1637451	1638293	+	TIGR01716	TIGR01716	1.8e-62	51844	47413_31	5.9e-10					RopB	QCK31287.1	1637036	1637167	+	OTHER	0.043205	0.001115	0.007689	0.947991		chromosome	1314	root; cellular organisms; Bacteria; Terrabacteria group; Firmicutes; Bacilli; Lactobacillales; Streptococcaceae; Streptococcus; Streptococcus pyogenes
Firmicutes	CP035431.1	(=> ====>)	283	QCK34535.1	1662953	1663795	+	TIGR01716	TIGR01716	1.8e-62	51844	47413_31	5.9e-10					RopB	QCK34534.1	1662538	1662669	+	OTHER	0.043205	0.001115	0.007689	0.947991		chromosome	1314	root; cellular organisms; Bacteria; Terrabacteria group; Firmicutes; Bacilli; Lactobacillales; Streptococcaceae; Streptococcus; Streptococcus pyogenes
Firmicutes	CP035433.1	(=> ====>)	283	QCK37845.1	1654797	1655639	+	TIGR01716	TIGR01716	1.8e-62	51844	47413_31	5.9e-10					RopB	QCK37844.1	1654382	1654513	+	OTHER	0.043205	0.001115	0.007689	0.947991		chromosome	1314	root; cellular organisms; Bacteria; Terrabacteria group; Firmicutes; Bacilli; Lactobacillales; Streptococcaceae; Streptococcus; Streptococcus pyogenes
Firmicutes	CP035434.1	(=> ====>)	283	QCK39601.1	1750690	1751532	+	TIGR01716	TIGR01716	1.8e-62	51844	47413_31	5.9e-10					RopB	QCK39600.1	1750275	1750406	+	OTHER	0.043205	0.001115	0.007689	0.947991		chromosome	1314	root; cellular organisms; Bacteria; Terrabacteria group; Firmicutes; Bacilli; Lactobacillales; Streptococcaceae; Streptococcus; Streptococcus pyogenes
Firmicutes	CP035435.1	(=> ====>)	283	QCK41277.1	1623521	1624363	+	TIGR01716	TIGR01716	1.8e-62	51844	47413_31	5.9e-10					RopB	QCK41276.1	1623106	1623237	+	OTHER	0.043205	0.001115	0.007689	0.947991		chromosome	1314	root; cellular organisms; Bacteria; Terrabacteria group; Firmicutes; Bacilli; Lactobacillales; Streptococcaceae; Streptococcus; Streptococcus pyogenes
Firmicutes	CP035436.1	(=> ====>)	283	QCK42945.1	1651916	1652758	+	TIGR01716	TIGR01716	1.8e-62	51844	47413_31	5.9e-10					RopB	QCK42944.1	1651501	1651632	+	OTHER	0.043205	0.001115	0.007689	0.947991		chromosome	1314	root; cellular organisms; Bacteria; Terrabacteria group; Firmicutes; Bacilli; Lactobacillales; Streptococcaceae; Streptococcus; Streptococcus pyogenes
Firmicutes	CP035437.1	(=> ====>)	283	QCK44627.1	1664133	1664975	+	TIGR01716	TIGR01716	1.8e-62	51844	47413_31	5.9e-10					RopB	QCK44626.1	1663718	1663849	+	OTHER	0.043205	0.001115	0.007689	0.947991		chromosome	1314	root; cellular organisms; Bacteria; Terrabacteria group; Firmicutes; Bacilli; Lactobacillales; Streptococcaceae; Streptococcus; Streptococcus pyogenes
Firmicutes	CP035439.1	(=> ====>)	283	QCK48129.1	1659548	1660390	+	TIGR01716	TIGR01716	1.8e-62	51844	47413_31	5.9e-10					RopB	QCK48128.1	1659133	1659264	+	OTHER	0.043205	0.001115	0.007689	0.947991		chromosome	1314	root; cellular organisms; Bacteria; Terrabacteria group; Firmicutes; Bacilli; Lactobacillales; Streptococcaceae; Streptococcus; Streptococcus pyogenes
Firmicutes	CP035440.1	(=> ====>)	283	QCK49759.1	1639989	1640831	+	TIGR01716	TIGR01716	1.8e-62	51844	47413_31	5.9e-10					RopB	QCK49758.1	1639574	1639705	+	OTHER	0.043205	0.001115	0.007689	0.947991		chromosome	1314	root; cellular organisms; Bacteria; Terrabacteria group; Firmicutes; Bacilli; Lactobacillales; Streptococcaceae; Streptococcus; Streptococcus pyogenes
Firmicutes	CP035441.1	(=> ====>)	283	QCK51534.1	1696386	1697228	+	TIGR01716	TIGR01716	1.8e-62	51844	47413_31	5.9e-10					RopB	QCK51533.1	1695971	1696102	+	OTHER	0.043205	0.001115	0.007689	0.947991		chromosome	1314	root; cellular organisms; Bacteria; Terrabacteria group; Firmicutes; Bacilli; Lactobacillales; Streptococcaceae; Streptococcus; Streptococcus pyogenes
Firmicutes	CP035442.1	(=> ====>)	283	QCK53230.1	1682510	1683352	+	TIGR01716	TIGR01716	1.8e-62	51844	47413_31	5.9e-10					RopB	QCK53229.1	1682095	1682226	+	OTHER	0.043205	0.001115	0.007689	0.947991		chromosome	1314	root; cellular organisms; Bacteria; Terrabacteria group; Firmicutes; Bacilli; Lactobacillales; Streptococcaceae; Streptococcus; Streptococcus pyogenes
Firmicutes	CP035443.1	(=> ====>)	283	QCK55026.1	1739584	1740426	+	TIGR01716	TIGR01716	1.8e-62	51844	47413_31	5.9e-10					RopB	QCK55025.1	1739169	1739300	+	OTHER	0.043205	0.001115	0.007689	0.947991		chromosome	1314	root; cellular organisms; Bacteria; Terrabacteria group; Firmicutes; Bacilli; Lactobacillales; Streptococcaceae; Streptococcus; Streptococcus pyogenes
Firmicutes	CP035444.1	(=> ====>)	283	QCK56642.1	1628083	1628925	+	TIGR01716	TIGR01716	1.8e-62	51844	47413_31	5.9e-10					RopB	QCK56641.1	1627668	1627799	+	OTHER	0.043205	0.001115	0.007689	0.947991		chromosome	1314	root; cellular organisms; Bacteria; Terrabacteria group; Firmicutes; Bacilli; Lactobacillales; Streptococcaceae; Streptococcus; Streptococcus pyogenes
Firmicutes	CP035445.1	(=> ====>)	283	QCK58279.1	1618054	1618896	+	TIGR01716	TIGR01716	1.8e-62	51844	47413_31	5.9e-10					RopB	QCK58278.1	1617639	1617770	+	OTHER	0.043205	0.001115	0.007689	0.947991		chromosome	1314	root; cellular organisms; Bacteria; Terrabacteria group; Firmicutes; Bacilli; Lactobacillales; Streptococcaceae; Streptococcus; Streptococcus pyogenes
Firmicutes	CP035446.1	(=> ====>)	283	QCK59879.1	1609361	1610203	+	TIGR01716	TIGR01716	1.8e-62	51844	47413_31	5.9e-10					RopB	QCK59878.1	1608946	1609077	+	OTHER	0.043205	0.001115	0.007689	0.947991		chromosome	1314	root; cellular organisms; Bacteria; Terrabacteria group; Firmicutes; Bacilli; Lactobacillales; Streptococcaceae; Streptococcus; Streptococcus pyogenes
Firmicutes	CP035447.1	(=> ====>)	283	QCK61555.1	1669390	1670232	+	TIGR01716	TIGR01716	1.8e-62	51844	47413_31	5.9e-10					RopB	QCK61554.1	1668975	1669106	+	OTHER	0.043205	0.001115	0.007689	0.947991		chromosome	1314	root; cellular organisms; Bacteria; Terrabacteria group; Firmicutes; Bacilli; Lactobacillales; Streptococcaceae; Streptococcus; Streptococcus pyogenes
Firmicutes	CP035448.1	(=> ====>)	283	QCK63274.1	1689234	1690076	+	TIGR01716	TIGR01716	1.8e-62	51844	47413_31	5.9e-10					RopB	QCK63273.1	1688819	1688950	+	OTHER	0.043205	0.001115	0.007689	0.947991		chromosome	1314	root; cellular organisms; Bacteria; Terrabacteria group; Firmicutes; Bacilli; Lactobacillales; Streptococcaceae; Streptococcus; Streptococcus pyogenes
Firmicutes	CP035449.1	(=> ====>)	283	QCK65011.1	1691353	1692195	+	TIGR01716	TIGR01716	1.8e-62	51844	47413_31	5.9e-10					RopB	QCK65010.1	1690938	1691069	+	OTHER	0.043205	0.001115	0.007689	0.947991		chromosome	1314	root; cellular organisms; Bacteria; Terrabacteria group; Firmicutes; Bacilli; Lactobacillales; Streptococcaceae; Streptococcus; Streptococcus pyogenes
Firmicutes	CP035450.1	(=> ====>)	283	QCK66571.1	1555333	1556175	+	TIGR01716	TIGR01716	1.8e-62	51844	47413_31	5.9e-10					RopB	QCK66570.1	1554918	1555049	+	OTHER	0.043205	0.001115	0.007689	0.947991		chromosome	1314	root; cellular organisms; Bacteria; Terrabacteria group; Firmicutes; Bacilli; Lactobacillales; Streptococcaceae; Streptococcus; Streptococcus pyogenes
Firmicutes	CP035451.1	(=> ====>)	283	QCK68304.1	1689617	1690459	+	TIGR01716	TIGR01716	1.8e-62	51844	47413_31	5.9e-10					RopB	QCK68303.1	1689202	1689333	+	OTHER	0.043205	0.001115	0.007689	0.947991		chromosome	1314	root; cellular organisms; Bacteria; Terrabacteria group; Firmicutes; Bacilli; Lactobacillales; Streptococcaceae; Streptococcus; Streptococcus pyogenes
Firmicutes	CP035452.1	(=> ====>)	283	QCK69895.1	1630316	1631158	+	TIGR01716	TIGR01716	1.8e-62	51844	47413_31	5.9e-10					RopB	QCK69894.1	1629901	1630032	+	OTHER	0.043205	0.001115	0.007689	0.947991		chromosome	1314	root; cellular organisms; Bacteria; Terrabacteria group; Firmicutes; Bacilli; Lactobacillales; Streptococcaceae; Streptococcus; Streptococcus pyogenes
Firmicutes	CP035453.1	(=> ====>)	283	QCK71620.1	1689546	1690388	+	TIGR01716	TIGR01716	1.8e-62	51844	47413_31	5.9e-10					RopB	QCK71619.1	1689131	1689262	+	OTHER	0.043205	0.001115	0.007689	0.947991		chromosome	1314	root; cellular organisms; Bacteria; Terrabacteria group; Firmicutes; Bacilli; Lactobacillales; Streptococcaceae; Streptococcus; Streptococcus pyogenes
Firmicutes	CP035454.1	(=> ====>)	283	QCK73251.1	1605297	1606139	+	TIGR01716	TIGR01716	1.8e-62	51844	47413_31	5.9e-10					RopB	QCK73250.1	1604882	1605013	+	OTHER	0.043205	0.001115	0.007689	0.947991		chromosome	1314	root; cellular organisms; Bacteria; Terrabacteria group; Firmicutes; Bacilli; Lactobacillales; Streptococcaceae; Streptococcus; Streptococcus pyogenes
Firmicutes	CP035455.1	(=> ====>)	283	QCK74971.1	1659912	1660754	+	TIGR01716	TIGR01716	1.8e-62	51844	47413_31	5.9e-10					RopB	QCK74970.1	1659497	1659628	+	OTHER	0.043205	0.001115	0.007689	0.947991		chromosome	1314	root; cellular organisms; Bacteria; Terrabacteria group; Firmicutes; Bacilli; Lactobacillales; Streptococcaceae; Streptococcus; Streptococcus pyogenes
Firmicutes	CP040997.1	(=> ====>)	283	QDC77356.1	921823	922665	+	TIGR01716	TIGR01716	1.8e-62	51844	47413_31	5.9e-10					RopB	QDC77355.1	921408	921539	+	OTHER	0.043205	0.001115	0.007689	0.947991		chromosome	1314	root; cellular organisms; Bacteria; Terrabacteria group; Firmicutes; Bacilli; Lactobacillales; Streptococcaceae; Streptococcus; Streptococcus pyogenes
Firmicutes	CP045930.1	(=> ====>)	283	QGK06287.1	1611131	1611973	+	TIGR01716	TIGR01716	1.8e-62	51844	47413_31	5.9e-10					RopB	QGK06286.1	1610716	1610847	+	OTHER	0.043205	0.001115	0.007689	0.947991		chromosome	1314	root; cellular organisms; Bacteria; Terrabacteria group; Firmicutes; Bacilli; Lactobacillales; Streptococcaceae; Streptococcus; Streptococcus pyogenes
Firmicutes	CP036531.1	(=> ====>)	283	QGU92899.1	1606720	1607562	+	TIGR01716	TIGR01716	1.8e-62	51844	47413_31	5.9e-10					RopB	QGU92898.1	1606305	1606436	+	OTHER	0.043205	0.001115	0.007689	0.947991		chromosome	1314	root; cellular organisms; Bacteria; Terrabacteria group; Firmicutes; Bacilli; Lactobacillales; Streptococcaceae; Streptococcus; Streptococcus pyogenes
Firmicutes	CP047120.1	(<==== <=)	283	QHB63926.1	233373	234215	-	TIGR01716	TIGR01716	1.8e-62	51844	47413_31	5.9e-10					RopB	QHB63927.1	234499	234630	-	OTHER	0.043205	0.001115	0.007689	0.947991		chromosome	1314	root; cellular organisms; Bacteria; Terrabacteria group; Firmicutes; Bacilli; Lactobacillales; Streptococcaceae; Streptococcus; Streptococcus pyogenes
Firmicutes	CP041408.1	(=> ====>)	283	QNF80362.1	1777594	1778436	+	TIGR01716	TIGR01716	1.8e-62	51844	47413_31	5.9e-10					RopB	QNF80361.1	1777179	1777310	+	OTHER	0.043205	0.001115	0.007689	0.947991		chromosome	1314	root; cellular organisms; Bacteria; Terrabacteria group; Firmicutes; Bacilli; Lactobacillales; Streptococcaceae; Streptococcus; Streptococcus pyogenes
Firmicutes	CP035438.1	(=> ====>)	283	QCK46429.1	1798791	1799633	+	TIGR01716	TIGR01716	2.1e-62	51844	47413_31	5.9e-10						QCK46428.1	1798376	1798507	+	OTHER	0.043205	0.001115	0.007689	0.947991		chromosome	1314	root; cellular organisms; Bacteria; Terrabacteria group; Firmicutes; Bacilli; Lactobacillales; Streptococcaceae; Streptococcus; Streptococcus pyogenes
Firmicutes	CP035430.1	(=> ====>)	283	QCK32865.1	1744903	1745745	+	TIGR01716	TIGR01716	2.4e-62	51844	47413_31	5.8e-10	Rgg2_[S._pyogenes]	3e-19	26.5	93.8		QCK32864.1	1744488	1744619	+	OTHER	0.043205	0.001115	0.007689	0.947991		chromosome	1314	root; cellular organisms; Bacteria; Terrabacteria group; Firmicutes; Bacilli; Lactobacillales; Streptococcaceae; Streptococcus; Streptococcus pyogenes
Firmicutes	CP014027.2	(<==== <=)	283	AMH03132.1	905468	906310	-	TIGR01716	TIGR01716	3.2e-62	51844	47413_31	5.8e-10						AUY63245.1	906594	906725	-	OTHER	0.043205	0.001115	0.007689	0.947991		chromosome	1314	root; cellular organisms; Bacteria; Terrabacteria group; Firmicutes; Bacilli; Lactobacillales; Streptococcaceae; Streptococcus; Streptococcus pyogenes
Firmicutes	CP031770.1	(=> ====>)	283	AYJ03169.1	1756837	1757679	+	TIGR01716	TIGR01716	3.5e-62	51844	47413_31	5.6e-10						AYJ03168.1	1756422	1756553	+	OTHER	0.043205	0.001115	0.007689	0.947991		chromosome	1314	root; cellular organisms; Bacteria; Terrabacteria group; Firmicutes; Bacilli; Lactobacillales; Streptococcaceae; Streptococcus; Streptococcus pyogenes
Firmicutes	CP033908.1	(=> ====>)	283	AZA34263.1	1756812	1757654	+	TIGR01716	TIGR01716	3.5e-62	51844	47413_31	5.6e-10						AZA34262.1	1756397	1756528	+	OTHER	0.043205	0.001115	0.007689	0.947991		chromosome	1314	root; cellular organisms; Bacteria; Terrabacteria group; Firmicutes; Bacilli; Lactobacillales; Streptococcaceae; Streptococcus; Streptococcus pyogenes
Firmicutes	CP033907.1	(=> ====>)	283	AZA36058.1	1756692	1757534	+	TIGR01716	TIGR01716	3.5e-62	51844	47413_31	5.6e-10						AZA36057.1	1756277	1756408	+	OTHER	0.043205	0.001115	0.007689	0.947991		chromosome	1314	root; cellular organisms; Bacteria; Terrabacteria group; Firmicutes; Bacilli; Lactobacillales; Streptococcaceae; Streptococcus; Streptococcus pyogenes
Firmicutes	CP065927.1	(<= ====>)	498	QQA64118.1	1710555	1711397	+	TIGR01716	TIGR01716	1.8e-62	51844	47413_31	5.9e-10					RopB	QQA64117.1	1709886	1710056	-	OTHER	0.034014	0.000823	0.013723	0.95144		chromosome	1314	root; cellular organisms; Bacteria; Terrabacteria group; Firmicutes; Bacilli; Lactobacillales; Streptococcaceae; Streptococcus; Streptococcus pyogenes
Firmicutes	LS483521.1	(<= ====>)	498	SRX89935.1	1649475	1650317	+	TIGR01716	TIGR01716	1.8e-62	51844	47413_31	5.9e-10					RopB	SRX89934.1	1648806	1648976	-	OTHER	0.034014	0.000823	0.013723	0.95144		chromosome	1314	root; cellular organisms; Bacteria; Terrabacteria group; Firmicutes; Bacilli; Lactobacillales; Streptococcaceae; Streptococcus; Streptococcus pyogenes
Firmicutes	CP035426.1	(<= ====>)	389	QCK25565.1	1149079	1149837	+	2qfcA00-i1	-	9.2e-07	3mlfB00-i2	-	2.8e-19						QCK25564.1	1148531	1148689	-	OTHER	0.025387	0.000626	0.021408	0.952579		chromosome	1314	root; cellular organisms; Bacteria; Terrabacteria group; Firmicutes; Bacilli; Lactobacillales; Streptococcaceae; Streptococcus; Streptococcus pyogenes
Firmicutes	CP020027.1	(<= ====>)	389	ASQ21465.1	1178106	1178864	+	2qfcA00-i1	-	9.6e-07	3mlfB00-i2	-	2.8e-19						ASQ21464.1	1177558	1177716	-	OTHER	0.025387	0.000626	0.021408	0.952579		chromosome	1314	root; cellular organisms; Bacteria; Terrabacteria group; Firmicutes; Bacilli; Lactobacillales; Streptococcaceae; Streptococcus; Streptococcus pyogenes
Firmicutes	CP020082.1	(<= ====>)	389	ASQ23276.1	1222608	1223366	+	2qfcA00-i1	-	9.6e-07	3mlfB00-i2	-	2.8e-19						ASQ23275.1	1222060	1222218	-	OTHER	0.025387	0.000626	0.021408	0.952579		chromosome	1314	root; cellular organisms; Bacteria; Terrabacteria group; Firmicutes; Bacilli; Lactobacillales; Streptococcaceae; Streptococcus; Streptococcus pyogenes
Firmicutes	CP033621.1	(<= ====>)	389	QAZ37263.1	1184210	1184968	+	2qfcA00-i1	-	9.6e-07	3mlfB00-i2	-	2.8e-19						QAZ37262.1	1183662	1183820	-	OTHER	0.025387	0.000626	0.021408	0.952579		chromosome	1314	root; cellular organisms; Bacteria; Terrabacteria group; Firmicutes; Bacilli; Lactobacillales; Streptococcaceae; Streptococcus; Streptococcus pyogenes
Firmicutes	CP007241.1	(=> <====)	1312	AIW12460.1	1615581	1616747	-	2qfcA00-i1	-	1e-09	2r1jL00-i1	-	1.3e-14						AIW12459.1	1614065	1614268	+	OTHER	0.031621	0.003142	0.00832	0.956917		chromosome	1314	root; cellular organisms; Bacteria; Terrabacteria group; Firmicutes; Bacilli; Lactobacillales; Streptococcaceae; Streptococcus; Streptococcus pyogenes
Firmicutes	LS483330.1	(<= ====>)	498	SQF11533.1	1711907	1712749	+	TIGR01716	TIGR01716	1.8e-62	51844	47413_31	5.9e-10					RopB	SQF11532.1	1711238	1711408	-	OTHER	0.027279	0.000948	0.013477	0.958297		chromosome	1314	root; cellular organisms; Bacteria; Terrabacteria group; Firmicutes; Bacilli; Lactobacillales; Streptococcaceae; Streptococcus; Streptococcus pyogenes
Firmicutes	LS483333.1	(<= ====>)	498	SQF15012.1	1660643	1661485	+	TIGR01716	TIGR01716	1.8e-62	51844	47413_31	5.9e-10					RopB	SQF15011.1	1659974	1660144	-	OTHER	0.027279	0.000948	0.013477	0.958297		chromosome	1314	root; cellular organisms; Bacteria; Terrabacteria group; Firmicutes; Bacilli; Lactobacillales; Streptococcaceae; Streptococcus; Streptococcus pyogenes
Firmicutes	LS483329.1	(<= ====>)	498	SQF08040.1	1616975	1617817	+	TIGR01716	TIGR01716	1.8e-62	51844	47413_31	5.9e-10					RopB	SQF08039.1	1616303	1616476	-	OTHER	0.028054	0.000959	0.012276	0.958711		chromosome	1314	root; cellular organisms; Bacteria; Terrabacteria group; Firmicutes; Bacilli; Lactobacillales; Streptococcaceae; Streptococcus; Streptococcus pyogenes
Firmicutes	LS483437.1	(<= ====>)	498	SQH63397.1	1754285	1755127	+	TIGR01716	TIGR01716	1.8e-62	51844	47413_31	5.9e-10					RopB	SQH63396.1	1753613	1753786	-	OTHER	0.028054	0.000959	0.012276	0.958711		chromosome	1314	root; cellular organisms; Bacteria; Terrabacteria group; Firmicutes; Bacilli; Lactobacillales; Streptococcaceae; Streptococcus; Streptococcus pyogenes
Firmicutes	CP008926.1	(<= ====>)	498	AIL11370.1	851560	852402	+	TIGR01716	TIGR01716	1.8e-62	51844	47413_31	5.9e-10					RopB	AIL11328.1	850891	851061	-	OTHER	0.028608	0.000973	0.011633	0.958785		chromosome	1314	root; cellular organisms; Bacteria; Terrabacteria group; Firmicutes; Bacilli; Lactobacillales; Streptococcaceae; Streptococcus; Streptococcus pyogenes
Firmicutes	AP017629.1	(<= ====>)	498	BAV55836.1	1606537	1607379	+	TIGR01716	TIGR01716	1.8e-62	51844	47413_31	5.9e-10					RopB	BAV55835.1	1605868	1606038	-	OTHER	0.028608	0.000973	0.011633	0.958785		chromosome	1314	root; cellular organisms; Bacteria; Terrabacteria group; Firmicutes; Bacilli; Lactobacillales; Streptococcaceae; Streptococcus; Streptococcus pyogenes
Firmicutes	AP023388.1	(<= ====>)	498	BCK38875.1	1690172	1691014	+	TIGR01716	TIGR01716	1.8e-62	51844	47413_31	5.9e-10					RopB	BCK38874.1	1689503	1689673	-	OTHER	0.028608	0.000973	0.011633	0.958785		chromosome	1314	root; cellular organisms; Bacteria; Terrabacteria group; Firmicutes; Bacilli; Lactobacillales; Streptococcaceae; Streptococcus; Streptococcus pyogenes
Firmicutes	AP023389.1	(<= ====>)	498	BCK40701.1	1716243	1717085	+	TIGR01716	TIGR01716	1.8e-62	51844	47413_31	5.9e-10					RopB	BCK40700.1	1715574	1715744	-	OTHER	0.028608	0.000973	0.011633	0.958785		chromosome	1314	root; cellular organisms; Bacteria; Terrabacteria group; Firmicutes; Bacilli; Lactobacillales; Streptococcaceae; Streptococcus; Streptococcus pyogenes
Firmicutes	AP023390.1	(<= ====>)	498	BCK42315.1	1611724	1612566	+	TIGR01716	TIGR01716	1.8e-62	51844	47413_31	5.9e-10					RopB	BCK42314.1	1611055	1611225	-	OTHER	0.028608	0.000973	0.011633	0.958785		chromosome	1314	root; cellular organisms; Bacteria; Terrabacteria group; Firmicutes; Bacilli; Lactobacillales; Streptococcaceae; Streptococcus; Streptococcus pyogenes
Firmicutes	HG316453.2	(<= ====>)	498	CDJ55788.1	1586724	1587566	+	TIGR01716	TIGR01716	1.8e-62	51844	47413_31	5.9e-10					RopB	CDJ55787.1	1586055	1586225	-	OTHER	0.028608	0.000973	0.011633	0.958785		chromosome	1314	root; cellular organisms; Bacteria; Terrabacteria group; Firmicutes; Bacilli; Lactobacillales; Streptococcaceae; Streptococcus; Streptococcus pyogenes
Firmicutes	LN831034.1	(<= ====>)	498	CKH15460.1	1776516	1777358	+	TIGR01716	TIGR01716	1.8e-62	51844	47413_31	5.9e-10					RopB	CKH15439.1	1775847	1776017	-	OTHER	0.028608	0.000973	0.011633	0.958785		chromosome	1314	root; cellular organisms; Bacteria; Terrabacteria group; Firmicutes; Bacilli; Lactobacillales; Streptococcaceae; Streptococcus; Streptococcus pyogenes
Firmicutes	CP061132.1	(<= ====>)	500	QNQ69446.1	1785424	1786266	+	TIGR01716	TIGR01716	1.8e-62	51844	47413_31	5.9e-10					RopB	QNQ69445.1	1784753	1784923	-	OTHER	0.028608	0.000973	0.011633	0.958785		chromosome	1314	root; cellular organisms; Bacteria; Terrabacteria group; Firmicutes; Bacilli; Lactobacillales; Streptococcaceae; Streptococcus; Streptococcus pyogenes
Firmicutes	LS483298.1	(<= ====>)	498	SQE39387.1	1753959	1754801	+	TIGR01716	TIGR01716	1.8e-62	51844	47413_31	5.9e-10					RopB	SQE39386.1	1753290	1753460	-	OTHER	0.028608	0.000973	0.011633	0.958785		chromosome	1314	root; cellular organisms; Bacteria; Terrabacteria group; Firmicutes; Bacilli; Lactobacillales; Streptococcaceae; Streptococcus; Streptococcus pyogenes
Firmicutes	LS483307.1	(<= ====>)	498	SQE57893.1	1769698	1770540	+	TIGR01716	TIGR01716	1.8e-62	51844	47413_31	5.9e-10					RopB	SQE57892.1	1769029	1769199	-	OTHER	0.028608	0.000973	0.011633	0.958785		chromosome	1314	root; cellular organisms; Bacteria; Terrabacteria group; Firmicutes; Bacilli; Lactobacillales; Streptococcaceae; Streptococcus; Streptococcus pyogenes
Firmicutes	LS483315.1	(<= ====>)	498	SQE79506.1	1670055	1670897	+	TIGR01716	TIGR01716	1.8e-62	51844	47413_31	5.9e-10					RopB	SQE79505.1	1669386	1669556	-	OTHER	0.028608	0.000973	0.011633	0.958785		chromosome	1314	root; cellular organisms; Bacteria; Terrabacteria group; Firmicutes; Bacilli; Lactobacillales; Streptococcaceae; Streptococcus; Streptococcus pyogenes
Firmicutes	LS483320.1	(<= ====>)	498	SQE91386.1	1769419	1770261	+	TIGR01716	TIGR01716	1.8e-62	51844	47413_31	5.9e-10					RopB	SQE91385.1	1768750	1768920	-	OTHER	0.028608	0.000973	0.011633	0.958785		chromosome	1314	root; cellular organisms; Bacteria; Terrabacteria group; Firmicutes; Bacilli; Lactobacillales; Streptococcaceae; Streptococcus; Streptococcus pyogenes
Firmicutes	LS483321.1	(<= ====>)	498	SQE94463.1	1712135	1712977	+	TIGR01716	TIGR01716	1.8e-62	51844	47413_31	5.9e-10					RopB	SQE94462.1	1711466	1711636	-	OTHER	0.028608	0.000973	0.011633	0.958785		chromosome	1314	root; cellular organisms; Bacteria; Terrabacteria group; Firmicutes; Bacilli; Lactobacillales; Streptococcaceae; Streptococcus; Streptococcus pyogenes
Firmicutes	LS483322.1	(<= ====>)	498	SQE94796.1	1591100	1591942	+	TIGR01716	TIGR01716	1.8e-62	51844	47413_31	5.9e-10					RopB	SQE94795.1	1590431	1590601	-	OTHER	0.028608	0.000973	0.011633	0.958785		chromosome	1314	root; cellular organisms; Bacteria; Terrabacteria group; Firmicutes; Bacilli; Lactobacillales; Streptococcaceae; Streptococcus; Streptococcus pyogenes
Firmicutes	LS483326.1	(<= ====>)	498	SQE98432.1	1606181	1607023	+	TIGR01716	TIGR01716	1.8e-62	51844	47413_31	5.9e-10					RopB	SQE98431.1	1605512	1605682	-	OTHER	0.028608	0.000973	0.011633	0.958785		chromosome	1314	root; cellular organisms; Bacteria; Terrabacteria group; Firmicutes; Bacilli; Lactobacillales; Streptococcaceae; Streptococcus; Streptococcus pyogenes
Firmicutes	LS483332.1	(<= ====>)	498	SQF13311.1	1694216	1695058	+	TIGR01716	TIGR01716	1.8e-62	51844	47413_31	5.9e-10					RopB	SQF13310.1	1693547	1693717	-	OTHER	0.028608	0.000973	0.011633	0.958785		chromosome	1314	root; cellular organisms; Bacteria; Terrabacteria group; Firmicutes; Bacilli; Lactobacillales; Streptococcaceae; Streptococcus; Streptococcus pyogenes
Firmicutes	LS483334.1	(<= ====>)	498	SQF16720.1	1696254	1697096	+	TIGR01716	TIGR01716	1.8e-62	51844	47413_31	5.9e-10					RopB	SQF16719.1	1695585	1695755	-	OTHER	0.028608	0.000973	0.011633	0.958785		chromosome	1314	root; cellular organisms; Bacteria; Terrabacteria group; Firmicutes; Bacilli; Lactobacillales; Streptococcaceae; Streptococcus; Streptococcus pyogenes
Firmicutes	LS483335.1	(<= ====>)	498	SQF18611.1	1769699	1770541	+	TIGR01716	TIGR01716	1.8e-62	51844	47413_31	5.9e-10					RopB	SQF18610.1	1769030	1769200	-	OTHER	0.028608	0.000973	0.011633	0.958785		chromosome	1314	root; cellular organisms; Bacteria; Terrabacteria group; Firmicutes; Bacilli; Lactobacillales; Streptococcaceae; Streptococcus; Streptococcus pyogenes
Firmicutes	LS483337.1	(<= ====>)	498	SQF22122.1	1665602	1666444	+	TIGR01716	TIGR01716	1.8e-62	51844	47413_31	5.9e-10					RopB	SQF22121.1	1664933	1665103	-	OTHER	0.028608	0.000973	0.011633	0.958785		chromosome	1314	root; cellular organisms; Bacteria; Terrabacteria group; Firmicutes; Bacilli; Lactobacillales; Streptococcaceae; Streptococcus; Streptococcus pyogenes
Firmicutes	LS483340.1	(<= ====>)	498	SQF29122.1	1675035	1675877	+	TIGR01716	TIGR01716	1.8e-62	51844	47413_31	5.9e-10					RopB	SQF29121.1	1674366	1674536	-	OTHER	0.028608	0.000973	0.011633	0.958785		chromosome	1314	root; cellular organisms; Bacteria; Terrabacteria group; Firmicutes; Bacilli; Lactobacillales; Streptococcaceae; Streptococcus; Streptococcus pyogenes
Firmicutes	LS483345.1	(<= ====>)	498	SQF33407.1	1643373	1644215	+	TIGR01716	TIGR01716	1.8e-62	51844	47413_31	5.9e-10					RopB	SQF33406.1	1642704	1642874	-	OTHER	0.028608	0.000973	0.011633	0.958785		chromosome	1314	root; cellular organisms; Bacteria; Terrabacteria group; Firmicutes; Bacilli; Lactobacillales; Streptococcaceae; Streptococcus; Streptococcus pyogenes
Firmicutes	LS483344.1	(<= ====>)	498	SQF37496.1	1687039	1687881	+	TIGR01716	TIGR01716	1.8e-62	51844	47413_31	5.9e-10					RopB	SQF37495.1	1686370	1686540	-	OTHER	0.028608	0.000973	0.011633	0.958785		chromosome	1314	root; cellular organisms; Bacteria; Terrabacteria group; Firmicutes; Bacilli; Lactobacillales; Streptococcaceae; Streptococcus; Streptococcus pyogenes
Firmicutes	LS483347.1	(<= ====>)	498	SQF39938.1	1763561	1764403	+	TIGR01716	TIGR01716	1.8e-62	51844	47413_31	5.9e-10					RopB	SQF39931.1	1762892	1763062	-	OTHER	0.028608	0.000973	0.011633	0.958785		chromosome	1314	root; cellular organisms; Bacteria; Terrabacteria group; Firmicutes; Bacilli; Lactobacillales; Streptococcaceae; Streptococcus; Streptococcus pyogenes
Firmicutes	LS483351.1	(<= ====>)	498	SQF46993.1	1759048	1759890	+	TIGR01716	TIGR01716	1.8e-62	51844	47413_31	5.9e-10					RopB	SQF46991.1	1758379	1758549	-	OTHER	0.028608	0.000973	0.011633	0.958785		chromosome	1314	root; cellular organisms; Bacteria; Terrabacteria group; Firmicutes; Bacilli; Lactobacillales; Streptococcaceae; Streptococcus; Streptococcus pyogenes
Firmicutes	LS483353.1	(<= ====>)	498	SQF51165.1	1624999	1625841	+	TIGR01716	TIGR01716	1.8e-62	51844	47413_31	5.9e-10					RopB	SQF51164.1	1624330	1624500	-	OTHER	0.028608	0.000973	0.011633	0.958785		chromosome	1314	root; cellular organisms; Bacteria; Terrabacteria group; Firmicutes; Bacilli; Lactobacillales; Streptococcaceae; Streptococcus; Streptococcus pyogenes
Firmicutes	LS483352.1	(<= ====>)	498	SQF52910.1	1688590	1689432	+	TIGR01716	TIGR01716	1.8e-62	51844	47413_31	5.9e-10					RopB	SQF52909.1	1687921	1688091	-	OTHER	0.028608	0.000973	0.011633	0.958785		chromosome	1314	root; cellular organisms; Bacteria; Terrabacteria group; Firmicutes; Bacilli; Lactobacillales; Streptococcaceae; Streptococcus; Streptococcus pyogenes
Firmicutes	LS483355.1	(<= ====>)	498	SQF56440.1	1612672	1613514	+	TIGR01716	TIGR01716	1.8e-62	51844	47413_31	5.9e-10					RopB	SQF56439.1	1612003	1612173	-	OTHER	0.028608	0.000973	0.011633	0.958785		chromosome	1314	root; cellular organisms; Bacteria; Terrabacteria group; Firmicutes; Bacilli; Lactobacillales; Streptococcaceae; Streptococcus; Streptococcus pyogenes
Firmicutes	LS483359.1	(<= ====>)	498	SQF61223.1	1614402	1615244	+	TIGR01716	TIGR01716	1.8e-62	51844	47413_31	5.9e-10					RopB	SQF61221.1	1613733	1613903	-	OTHER	0.028608	0.000973	0.011633	0.958785		chromosome	1314	root; cellular organisms; Bacteria; Terrabacteria group; Firmicutes; Bacilli; Lactobacillales; Streptococcaceae; Streptococcus; Streptococcus pyogenes
Firmicutes	LS483389.1	(<= ====>)	498	SQG29093.1	1757556	1758398	+	TIGR01716	TIGR01716	1.8e-62	51844	47413_31	5.9e-10					RopB	SQG29092.1	1756887	1757057	-	OTHER	0.028608	0.000973	0.011633	0.958785		chromosome	1314	root; cellular organisms; Bacteria; Terrabacteria group; Firmicutes; Bacilli; Lactobacillales; Streptococcaceae; Streptococcus; Streptococcus pyogenes
Firmicutes	LS483394.1	(<= ====>)	498	SQG41547.1	1631387	1632229	+	TIGR01716	TIGR01716	1.8e-62	51844	47413_31	5.9e-10					RopB	SQG41545.1	1630718	1630888	-	OTHER	0.028608	0.000973	0.011633	0.958785		chromosome	1314	root; cellular organisms; Bacteria; Terrabacteria group; Firmicutes; Bacilli; Lactobacillales; Streptococcaceae; Streptococcus; Streptococcus pyogenes
Firmicutes	LS483399.1	(<= ====>)	498	SQG53818.1	1682953	1683795	+	TIGR01716	TIGR01716	1.8e-62	51844	47413_31	5.9e-10					RopB	SQG53816.1	1682284	1682454	-	OTHER	0.028608	0.000973	0.011633	0.958785		chromosome	1314	root; cellular organisms; Bacteria; Terrabacteria group; Firmicutes; Bacilli; Lactobacillales; Streptococcaceae; Streptococcus; Streptococcus pyogenes
Firmicutes	LS483414.1	(<= ====>)	498	SQG95825.1	1779308	1780150	+	TIGR01716	TIGR01716	1.8e-62	51844	47413_31	5.9e-10					RopB	SQG95824.1	1778639	1778809	-	OTHER	0.028608	0.000973	0.011633	0.958785		chromosome	1314	root; cellular organisms; Bacteria; Terrabacteria group; Firmicutes; Bacilli; Lactobacillales; Streptococcaceae; Streptococcus; Streptococcus pyogenes
Firmicutes	LS483420.1	(<= ====>)	498	SQH09544.1	1630977	1631819	+	TIGR01716	TIGR01716	1.8e-62	51844	47413_31	5.9e-10					RopB	SQH09543.1	1630308	1630478	-	OTHER	0.028608	0.000973	0.011633	0.958785		chromosome	1314	root; cellular organisms; Bacteria; Terrabacteria group; Firmicutes; Bacilli; Lactobacillales; Streptococcaceae; Streptococcus; Streptococcus pyogenes
Firmicutes	LS483421.1	(<= ====>)	498	SQH11205.1	1638614	1639456	+	TIGR01716	TIGR01716	1.8e-62	51844	47413_31	5.9e-10					RopB	SQH11204.1	1637945	1638115	-	OTHER	0.028608	0.000973	0.011633	0.958785		chromosome	1314	root; cellular organisms; Bacteria; Terrabacteria group; Firmicutes; Bacilli; Lactobacillales; Streptococcaceae; Streptococcus; Streptococcus pyogenes
Firmicutes	LS483425.1	(<= ====>)	498	SQH23727.1	1675590	1676432	+	TIGR01716	TIGR01716	1.8e-62	51844	47413_31	5.9e-10					RopB	SQH23726.1	1674921	1675091	-	OTHER	0.028608	0.000973	0.011633	0.958785		chromosome	1314	root; cellular organisms; Bacteria; Terrabacteria group; Firmicutes; Bacilli; Lactobacillales; Streptococcaceae; Streptococcus; Streptococcus pyogenes
Firmicutes	LS483430.1	(<= ====>)	498	SQH27666.1	1604491	1605333	+	TIGR01716	TIGR01716	1.8e-62	51844	47413_31	5.9e-10					RopB	SQH27665.1	1603822	1603992	-	OTHER	0.028608	0.000973	0.011633	0.958785		chromosome	1314	root; cellular organisms; Bacteria; Terrabacteria group; Firmicutes; Bacilli; Lactobacillales; Streptococcaceae; Streptococcus; Streptococcus pyogenes
Firmicutes	LS483432.1	(<= ====>)	498	SQH48767.1	1699187	1700029	+	TIGR01716	TIGR01716	1.8e-62	51844	47413_31	5.9e-10					RopB	SQH48766.1	1698518	1698688	-	OTHER	0.028608	0.000973	0.011633	0.958785		chromosome	1314	root; cellular organisms; Bacteria; Terrabacteria group; Firmicutes; Bacilli; Lactobacillales; Streptococcaceae; Streptococcus; Streptococcus pyogenes
Firmicutes	LS483442.1	(<= ====>)	498	SQH68953.1	1658561	1659403	+	TIGR01716	TIGR01716	1.8e-62	51844	47413_31	5.9e-10					RopB	SQH68952.1	1657892	1658062	-	OTHER	0.028608	0.000973	0.011633	0.958785		chromosome	1314	root; cellular organisms; Bacteria; Terrabacteria group; Firmicutes; Bacilli; Lactobacillales; Streptococcaceae; Streptococcus; Streptococcus pyogenes
Firmicutes	LS483522.1	(<= ====>)	498	SRX91637.1	1659343	1660185	+	TIGR01716	TIGR01716	1.8e-62	51844	47413_31	5.9e-10					RopB	SRX91636.1	1658674	1658844	-	OTHER	0.028608	0.000973	0.011633	0.958785		chromosome	1314	root; cellular organisms; Bacteria; Terrabacteria group; Firmicutes; Bacilli; Lactobacillales; Streptococcaceae; Streptococcus; Streptococcus pyogenes
Firmicutes	LR134272.1	(<= ====>)	498	VED84445.1	1585797	1586639	+	TIGR01716	TIGR01716	1.8e-62	51844	47413_31	5.9e-10					RopB	VED84444.1	1585128	1585298	-	OTHER	0.028608	0.000973	0.011633	0.958785		chromosome	1314	root; cellular organisms; Bacteria; Terrabacteria group; Firmicutes; Bacilli; Lactobacillales; Streptococcaceae; Streptococcus; Streptococcus pyogenes
Firmicutes	LR134314.1	(<= ====>)	498	VEF03424.1	1158215	1159057	+	TIGR01716	TIGR01716	1.8e-62	51844	47413_31	5.9e-10					RopB	VEF03422.1	1157546	1157716	-	OTHER	0.028608	0.000973	0.011633	0.958785		chromosome	1314	root; cellular organisms; Bacteria; Terrabacteria group; Firmicutes; Bacilli; Lactobacillales; Streptococcaceae; Streptococcus; Streptococcus pyogenes
Firmicutes	LR590483.1	(<= ====>)	498	VTR16190.1	1681519	1682361	+	TIGR01716	TIGR01716	1.8e-62	51844	47413_31	5.9e-10					RopB	VTR16187.1	1680850	1681020	-	OTHER	0.028608	0.000973	0.011633	0.958785		chromosome	1314	root; cellular organisms; Bacteria; Terrabacteria group; Firmicutes; Bacilli; Lactobacillales; Streptococcaceae; Streptococcus; Streptococcus pyogenes
Firmicutes	CP061131.1	(<= ====>)	498	QNQ71219.1	1761980	1762822	+	TIGR01716	TIGR01716	3.5e-62	51844	47413_31	5.6e-10						QNQ71218.1	1761311	1761481	-	OTHER	0.028608	0.000973	0.011633	0.958785		chromosome	1314	root; cellular organisms; Bacteria; Terrabacteria group; Firmicutes; Bacilli; Lactobacillales; Streptococcaceae; Streptococcus; Streptococcus pyogenes
Firmicutes	CP061133.1	(<= ====>)	498	QNQ72924.1	1719299	1720141	+	TIGR01716	TIGR01716	3.5e-62	51844	47413_31	5.6e-10						QNQ72923.1	1718630	1718800	-	OTHER	0.028608	0.000973	0.011633	0.958785		chromosome	1314	root; cellular organisms; Bacteria; Terrabacteria group; Firmicutes; Bacilli; Lactobacillales; Streptococcaceae; Streptococcus; Streptococcus pyogenes
Firmicutes	CP067010.1	(<= ====>)	498	QQK94756.1	1745594	1746436	+	TIGR01716	TIGR01716	4.1e-62	51844	47413_31	5.9e-10						QQK94755.1	1744925	1745095	-	OTHER	0.028608	0.000973	0.011633	0.958785		chromosome	1314	root; cellular organisms; Bacteria; Terrabacteria group; Firmicutes; Bacilli; Lactobacillales; Streptococcaceae; Streptococcus; Streptococcus pyogenes
Firmicutes	CP067009.1	(<= ====>)	498	QQK96508.1	1745599	1746441	+	TIGR01716	TIGR01716	4.1e-62	51844	47413_31	5.9e-10						QQK96507.1	1744930	1745100	-	OTHER	0.028608	0.000973	0.011633	0.958785		chromosome	1314	root; cellular organisms; Bacteria; Terrabacteria group; Firmicutes; Bacilli; Lactobacillales; Streptococcaceae; Streptococcus; Streptococcus pyogenes
Firmicutes	CP067008.1	(<= ====>)	498	QQK98283.1	1745581	1746423	+	TIGR01716	TIGR01716	4.1e-62	51844	47413_31	5.9e-10						QQK98282.1	1744912	1745082	-	OTHER	0.028608	0.000973	0.011633	0.958785		chromosome	1314	root; cellular organisms; Bacteria; Terrabacteria group; Firmicutes; Bacilli; Lactobacillales; Streptococcaceae; Streptococcus; Streptococcus pyogenes
Firmicutes	AP023387.1	(<= ====>)	498	BCK37174.1	1763339	1764181	+	TIGR01716	TIGR01716	5.6e-62	51844	47413_31	5.9e-10						BCK37173.1	1762670	1762840	-	OTHER	0.028608	0.000973	0.011633	0.958785		chromosome	1314	root; cellular organisms; Bacteria; Terrabacteria group; Firmicutes; Bacilli; Lactobacillales; Streptococcaceae; Streptococcus; Streptococcus pyogenes
Firmicutes	LS483391.1	(<= ====>)	497	SQG45078.1	1725157	1725999	+	TIGR01716	TIGR01716	1.6e-61	51844	47413_31	5.8e-10						SQG45077.1	1724489	1724659	-	OTHER	0.028608	0.000973	0.011633	0.958785		chromosome	1314	root; cellular organisms; Bacteria; Terrabacteria group; Firmicutes; Bacilli; Lactobacillales; Streptococcaceae; Streptococcus; Streptococcus pyogenes
Firmicutes	LR590466.1	(<==== =>)	498	VTP70280.1	176794	177636	-	TIGR01716	TIGR01716	1.8e-61	51844	47413_31	6.2e-10						VTP70284.1	178135	178305	+	OTHER	0.028608	0.000973	0.011633	0.958785		chromosome	1314	root; cellular organisms; Bacteria; Terrabacteria group; Firmicutes; Bacilli; Lactobacillales; Streptococcaceae; Streptococcus; Streptococcus pyogenes
Firmicutes	LS483384.1	(<= ====>)	498	SQG23692.1	1707298	1708140	+	TIGR01716	TIGR01716	1.9e-61	51844	47413_31	5.8e-10	Rgg2_[S._pyogenes]	5e-19	26.5	93.8		SQG23690.1	1706629	1706799	-	OTHER	0.028608	0.000973	0.011633	0.958785		chromosome	1314	root; cellular organisms; Bacteria; Terrabacteria group; Firmicutes; Bacilli; Lactobacillales; Streptococcaceae; Streptococcus; Streptococcus pyogenes
Firmicutes	LS483360.1	(<= ====>)	498	SQF63558.1	1737393	1738235	+	TIGR01716	TIGR01716	1.8e-62	51844	47413_31	5.9e-10					RopB	SQF63557.1	1736724	1736894	-	OTHER	0.026969	0.001032	0.01236	0.959638		chromosome	1314	root; cellular organisms; Bacteria; Terrabacteria group; Firmicutes; Bacilli; Lactobacillales; Streptococcaceae; Streptococcus; Streptococcus pyogenes
Firmicutes	LS483407.1	(<= ====>)	498	SQG73878.1	1670603	1671445	+	TIGR01716	TIGR01716	1.8e-62	51844	47413_31	5.9e-10					RopB	SQG73877.1	1669934	1670104	-	OTHER	0.026509	0.001387	0.01236	0.959744		chromosome	1314	root; cellular organisms; Bacteria; Terrabacteria group; Firmicutes; Bacilli; Lactobacillales; Streptococcaceae; Streptococcus; Streptococcus pyogenes
Firmicutes	LS483415.1	(<= ====>)	498	SQG97506.1	1637590	1638432	+	TIGR01716	TIGR01716	1.3e-62	51844	47413_31	5.9e-10	Rgg2_[S._pyogenes]	8e-19	26.15	93.8		SQG97505.1	1636921	1637091	-	OTHER	0.029156	0.000818	0.010025	0.960001		chromosome	1314	root; cellular organisms; Bacteria; Terrabacteria group; Firmicutes; Bacilli; Lactobacillales; Streptococcaceae; Streptococcus; Streptococcus pyogenes
Firmicutes	LR134284.1	(<= ====>)	498	VEE00728.1	1761425	1762267	+	TIGR01716	TIGR01716	1.8e-62	51844	47413_31	5.9e-10					RopB	VEE00727.1	1760756	1760926	-	OTHER	0.029156	0.000818	0.010025	0.960001		chromosome	1314	root; cellular organisms; Bacteria; Terrabacteria group; Firmicutes; Bacilli; Lactobacillales; Streptococcaceae; Streptococcus; Streptococcus pyogenes
Firmicutes	CP009612.1	(<= ====>)	498	AIW25627.1	1807784	1808626	+	TIGR01716	TIGR01716	1.4e-62	51844	47413_31	5.9e-10	Rgg2_[S._pyogenes]	9e-19	26.15	93.8		AIW25626.1	1807115	1807285	-	OTHER	0.02822	0.00096	0.010802	0.960018		chromosome	1314	root; cellular organisms; Bacteria; Terrabacteria group; Firmicutes; Bacilli; Lactobacillales; Streptococcaceae; Streptococcus; Streptococcus pyogenes
Firmicutes	LS483323.1	(<= ====>)	498	SQF02737.1	1660506	1661348	+	TIGR01716	TIGR01716	1.4e-62	51844	47413_31	5.9e-10	Rgg2_[S._pyogenes]	9e-19	26.15	93.8		SQF02736.1	1659837	1660007	-	OTHER	0.02822	0.00096	0.010802	0.960018		chromosome	1314	root; cellular organisms; Bacteria; Terrabacteria group; Firmicutes; Bacilli; Lactobacillales; Streptococcaceae; Streptococcus; Streptococcus pyogenes
Firmicutes	LS483401.1	(<= ====>)	498	SQG55264.1	1657334	1658176	+	TIGR01716	TIGR01716	1.4e-62	51844	47413_31	5.9e-10	Rgg2_[S._pyogenes]	9e-19	26.15	93.8		SQG55263.1	1656665	1656835	-	OTHER	0.02822	0.00096	0.010802	0.960018		chromosome	1314	root; cellular organisms; Bacteria; Terrabacteria group; Firmicutes; Bacilli; Lactobacillales; Streptococcaceae; Streptococcus; Streptococcus pyogenes
Firmicutes	LS483331.1	(<= ====>)	498	SQF11313.1	1705009	1705851	+	TIGR01716	TIGR01716	1.8e-62	51844	47413_31	5.9e-10					RopB	SQF11312.1	1704340	1704510	-	OTHER	0.02822	0.00096	0.010802	0.960018		chromosome	1314	root; cellular organisms; Bacteria; Terrabacteria group; Firmicutes; Bacilli; Lactobacillales; Streptococcaceae; Streptococcus; Streptococcus pyogenes
Firmicutes	LS483386.1	(<= ====>)	498	SQG25264.1	1776565	1777407	+	TIGR01716	TIGR01716	1.8e-62	51844	47413_31	5.9e-10					RopB	SQG25263.1	1775896	1776066	-	OTHER	0.02822	0.00096	0.010802	0.960018		chromosome	1314	root; cellular organisms; Bacteria; Terrabacteria group; Firmicutes; Bacilli; Lactobacillales; Streptococcaceae; Streptococcus; Streptococcus pyogenes
Firmicutes	LS483338.1	(<==== =>)	1184	SQF23524.1	1359401	1360267	-	TIGR01716	TIGR01716	5e-44	3u3wA01-i2	-	1.5e-13	Rgg2_[S._pyogenes]	0	100	100		SQF23525.1	1361452	1361607	+	OTHER	0.032054	0.001774	0.005087	0.961085		chromosome	1314	root; cellular organisms; Bacteria; Terrabacteria group; Firmicutes; Bacilli; Lactobacillales; Streptococcaceae; Streptococcus; Streptococcus pyogenes
Firmicutes	LS483331.1	(<= ====>)	1184	SQF08924.1	410488	411354	+	TIGR01716	TIGR01716	4.1e-44	3u3wA01-i2	-	1.6e-13	Rgg2_[S._pyogenes]	0	99.65	100		SQF08922.1	409148	409303	-	OTHER	0.032811	0.001373	0.004457	0.96136		chromosome	1314	root; cellular organisms; Bacteria; Terrabacteria group; Firmicutes; Bacilli; Lactobacillales; Streptococcaceae; Streptococcus; Streptococcus pyogenes
Firmicutes	LS483334.1	(<==== =>)	1184	SQF16462.1	1426707	1427573	-	TIGR01716	TIGR01716	5e-44	3u3wA01-i2	-	1.5e-13	Rgg2_[S._pyogenes]	0	100	100		SQF16463.1	1428758	1428913	+	OTHER	0.032811	0.001373	0.004457	0.96136		chromosome	1314	root; cellular organisms; Bacteria; Terrabacteria group; Firmicutes; Bacilli; Lactobacillales; Streptococcaceae; Streptococcus; Streptococcus pyogenes
Firmicutes	LS483407.1	(<= ====>)	1184	SQG72677.1	412367	413233	+	TIGR01716	TIGR01716	5e-44	3u3wA01-i2	-	1.5e-13	Rgg2_[S._pyogenes]	0	100	100		SQG72676.1	411027	411182	-	OTHER	0.032811	0.001373	0.004457	0.96136		chromosome	1314	root; cellular organisms; Bacteria; Terrabacteria group; Firmicutes; Bacilli; Lactobacillales; Streptococcaceae; Streptococcus; Streptococcus pyogenes
Firmicutes	LS483420.1	(<==== =>)	1184	SQH09303.1	1370799	1371665	-	TIGR01716	TIGR01716	5e-44	3u3wA01-i2	-	1.5e-13	Rgg2_[S._pyogenes]	0	100	100		SQH09304.1	1372850	1373005	+	OTHER	0.032811	0.001373	0.004457	0.96136		chromosome	1314	root; cellular organisms; Bacteria; Terrabacteria group; Firmicutes; Bacilli; Lactobacillales; Streptococcaceae; Streptococcus; Streptococcus pyogenes
Firmicutes	AP019548.2	(<= ====>)	1184	BBJ29568.1	418841	419707	+	TIGR01716	TIGR01716	5e-44	3u3wA01-i2	-	1.5e-13	Rgg2_[S._pyogenes]	0	100	100		BBJ29567.2	417501	417656	-	OTHER	0.03068	0.001742	0.005854	0.961724		chromosome	1314	root; cellular organisms; Bacteria; Terrabacteria group; Firmicutes; Bacilli; Lactobacillales; Streptococcaceae; Streptococcus; Streptococcus pyogenes
Firmicutes	LR590483.1	(<= ====>)	1184	VTR11826.1	411873	412739	+	TIGR01716	TIGR01716	5e-44	3u3wA01-i2	-	1.5e-13	Rgg2_[S._pyogenes]	0	100	100		VTR11823.1	410533	410688	-	OTHER	0.03068	0.001742	0.005854	0.961724		chromosome	1314	root; cellular organisms; Bacteria; Terrabacteria group; Firmicutes; Bacilli; Lactobacillales; Streptococcaceae; Streptococcus; Streptococcus pyogenes
Firmicutes	CP011415.1	(<= ====>)	497	AKI77420.1	389398	390264	+	TIGR01716	TIGR01716	3.9e-44	3u3wA01-i2	-	1.6e-13	Rgg2_[S._pyogenes]	0	99.31	100		AKI77419.1	388721	388900	-	OTHER	0.023302	0.000765	0.013949	0.961984		chromosome	1314	root; cellular organisms; Bacteria; Terrabacteria group; Firmicutes; Bacilli; Lactobacillales; Streptococcaceae; Streptococcus; Streptococcus pyogenes
Firmicutes	LR134314.1	(<= ====>)	497	VEF04032.1	1688434	1689300	+	TIGR01716	TIGR01716	3.9e-44	3u3wA01-i2	-	1.6e-13	Rgg2_[S._pyogenes]	0	99.31	100		VEF04031.1	1687757	1687936	-	OTHER	0.023302	0.000765	0.013949	0.961984		chromosome	1314	root; cellular organisms; Bacteria; Terrabacteria group; Firmicutes; Bacilli; Lactobacillales; Streptococcaceae; Streptococcus; Streptococcus pyogenes
Firmicutes	LR590466.1	(<==== =>)	497	VTP77576.1	1445975	1446841	-	TIGR01716	TIGR01716	4e-44	3u3wA01-i2	-	1.6e-13	Rgg2_[S._pyogenes]	0	98.96	100		VTP77582.1	1447339	1447518	+	OTHER	0.023302	0.000765	0.013949	0.961984		chromosome	1314	root; cellular organisms; Bacteria; Terrabacteria group; Firmicutes; Bacilli; Lactobacillales; Streptococcaceae; Streptococcus; Streptococcus pyogenes
Firmicutes	CP007560.1	(<= ====>)	497	AKI34869.1	420720	421586	+	TIGR01716	TIGR01716	5e-44	3u3wA01-i2	-	1.5e-13	Rgg2_[S._pyogenes]	0	100	100		AKI34868.1	420043	420222	-	OTHER	0.023302	0.000765	0.013949	0.961984		chromosome	1314	root; cellular organisms; Bacteria; Terrabacteria group; Firmicutes; Bacilli; Lactobacillales; Streptococcaceae; Streptococcus; Streptococcus pyogenes
Firmicutes	LS483307.1	(<= ====>)	497	SQE55396.1	395490	396356	+	TIGR01716	TIGR01716	5e-44	3u3wA01-i2	-	1.5e-13	Rgg2_[S._pyogenes]	0	99.65	100		SQE55394.1	394813	394992	-	OTHER	0.023302	0.000765	0.013949	0.961984		chromosome	1314	root; cellular organisms; Bacteria; Terrabacteria group; Firmicutes; Bacilli; Lactobacillales; Streptococcaceae; Streptococcus; Streptococcus pyogenes
Firmicutes	LS483320.1	(<= ====>)	497	SQE89994.1	395229	396095	+	TIGR01716	TIGR01716	5e-44	3u3wA01-i2	-	1.5e-13	Rgg2_[S._pyogenes]	0	99.65	100		SQE89993.1	394552	394731	-	OTHER	0.023302	0.000765	0.013949	0.961984		chromosome	1314	root; cellular organisms; Bacteria; Terrabacteria group; Firmicutes; Bacilli; Lactobacillales; Streptococcaceae; Streptococcus; Streptococcus pyogenes
Firmicutes	LS483335.1	(<= ====>)	497	SQF17218.1	395490	396356	+	TIGR01716	TIGR01716	5e-44	3u3wA01-i2	-	1.5e-13	Rgg2_[S._pyogenes]	0	99.65	100		SQF17217.1	394813	394992	-	OTHER	0.023302	0.000765	0.013949	0.961984		chromosome	1314	root; cellular organisms; Bacteria; Terrabacteria group; Firmicutes; Bacilli; Lactobacillales; Streptococcaceae; Streptococcus; Streptococcus pyogenes
Firmicutes	LS483344.1	(<==== =>)	497	SQF36975.1	1111908	1112774	-	TIGR01716	TIGR01716	5e-44	3u3wA01-i2	-	1.5e-13	Rgg2_[S._pyogenes]	0	99.65	100		SQF36976.1	1113272	1113451	+	OTHER	0.023302	0.000765	0.013949	0.961984		chromosome	1314	root; cellular organisms; Bacteria; Terrabacteria group; Firmicutes; Bacilli; Lactobacillales; Streptococcaceae; Streptococcus; Streptococcus pyogenes
Firmicutes	LS483521.1	(<= ====>)	497	SRX88792.1	404908	405774	+	TIGR01716	TIGR01716	5e-44	3u3wA01-i2	-	1.5e-13	Rgg2_[S._pyogenes]	0	100	100		SRX88791.1	404231	404410	-	OTHER	0.023302	0.000765	0.013949	0.961984		chromosome	1314	root; cellular organisms; Bacteria; Terrabacteria group; Firmicutes; Bacilli; Lactobacillales; Streptococcaceae; Streptococcus; Streptococcus pyogenes
Firmicutes	LS483336.1	(<= ====>)	498	SQF20405.1	1722854	1723696	+	TIGR01716	TIGR01716	1.8e-62	51844	47413_31	5.9e-10					RopB	SQF20404.1	1722185	1722355	-	OTHER	0.024791	0.000869	0.01186	0.96248		chromosome	1314	root; cellular organisms; Bacteria; Terrabacteria group; Firmicutes; Bacilli; Lactobacillales; Streptococcaceae; Streptococcus; Streptococcus pyogenes
Firmicutes	CP013672.1	(<= ====>)	497	AMY96967.1	409518	410384	+	TIGR01716	TIGR01716	5e-44	3u3wA01-i2	-	1.5e-13	Rgg2_[S._pyogenes]	0	100	100		AMY96966.1	408871	409020	-	OTHER	0.02299	0.002727	0.009498	0.964785		chromosome	1314	root; cellular organisms; Bacteria; Terrabacteria group; Firmicutes; Bacilli; Lactobacillales; Streptococcaceae; Streptococcus; Streptococcus pyogenes
Firmicutes	LS483327.1	(<= ====>)	498	SQF04433.1	1656143	1656985	+	TIGR01716	TIGR01716	1.8e-62	51844	47413_31	5.9e-10					RopB	SQF04432.1	1655474	1655644	-	OTHER	0.021434	0.00068	0.009705	0.968181		chromosome	1314	root; cellular organisms; Bacteria; Terrabacteria group; Firmicutes; Bacilli; Lactobacillales; Streptococcaceae; Streptococcus; Streptococcus pyogenes
Firmicutes	CP049799.1	(<= ====>)	498	QIK42939.1	399326	400168	+	TIGR01716	TIGR01716	1.8e-62	51844	47413_31	5.9e-10					RopB	QIK42938.1	398657	398827	-	OTHER	0.022514	0.000562	0.008175	0.968749		chromosome	1314	root; cellular organisms; Bacteria; Terrabacteria group; Firmicutes; Bacilli; Lactobacillales; Streptococcaceae; Streptococcus; Streptococcus pyogenes
Firmicutes	CP008695.1	(<==== =>)	361	AIQ00932.1	170486	171250	-	2qfcA00-i1	-	3.7e-15	3mlfB00-i2	-	3.6e-22						AIQ00933.1	171612	171761	+	OTHER	0.014108	0.001374	0.004432	0.980085		chromosome	1314	root; cellular organisms; Bacteria; Terrabacteria group; Firmicutes; Bacilli; Lactobacillales; Streptococcaceae; Streptococcus; Streptococcus pyogenes
Firmicutes	CP072112.1	(<= ====>)	358	QTH61055.1	1092145	1092909	+	2qfcA00-i1	-	7.8e-15	3mlfB00-i2	-	3.9e-22						QTH61054.1	1091637	1091786	-	OTHER	0.012021	0.001239	0.002327	0.984412		chromosome	1314	root; cellular organisms; Bacteria; Terrabacteria group; Firmicutes; Bacilli; Lactobacillales; Streptococcaceae; Streptococcus; Streptococcus pyogenes
Firmicutes	CP022206.1	(<= ====>)	158	ASO68520.1	1073250	1074005	+	2qfcA00-i1	-	2.7e-07	4i6rA00-i2	-	2.6e-19						ASO68519.1	1072945	1073091	-	OTHER	0.010718	0.000634	0.003382	0.985266		chromosome	1314	root; cellular organisms; Bacteria; Terrabacteria group; Firmicutes; Bacilli; Lactobacillales; Streptococcaceae; Streptococcus; Streptococcus pyogenes
Firmicutes	CP022354.1	(<= ====>)	158	ASO74235.1	1073250	1074005	+	2qfcA00-i1	-	2.7e-07	4i6rA00-i2	-	2.6e-19						ASO74234.1	1072945	1073091	-	OTHER	0.010718	0.000634	0.003382	0.985266		chromosome	1314	root; cellular organisms; Bacteria; Terrabacteria group; Firmicutes; Bacilli; Lactobacillales; Streptococcaceae; Streptococcus; Streptococcus pyogenes
Firmicutes	LN831034.1	(<==== =>)	158	CKG89019.1	820152	820907	-	2qfcA00-i1	-	2.7e-07	4i6rA00-i2	-	2.6e-19						CKG89042.1	821066	821212	+	OTHER	0.010718	0.000634	0.003382	0.985266		chromosome	1314	root; cellular organisms; Bacteria; Terrabacteria group; Firmicutes; Bacilli; Lactobacillales; Streptococcaceae; Streptococcus; Streptococcus pyogenes
Firmicutes	CP035439.1	(<= ====>)	221	QCK47013.1	418231	419097	+	TIGR01716	TIGR01716	4.1e-44	3u3wA01-i2	-	1.6e-13	Rgg2_[S._pyogenes]	0	99.65	100		QCK48274.1	417797	418009	-	OTHER	0.002786	0.000102	0.002769	0.994343		chromosome	1314	root; cellular organisms; Bacteria; Terrabacteria group; Firmicutes; Bacilli; Lactobacillales; Streptococcaceae; Streptococcus; Streptococcus pyogenes
Firmicutes	CP009612.1	(<= ====>)	201	AIW25067.1	1232605	1233360	+	2qfcA00-i1	-	8.1e-11	4o8bA00-i2	-	9.2e-23						AIW25066.1	1232191	1232403	-	OTHER	0.003428	0.000432	0.00051	0.99563		chromosome	1314	root; cellular organisms; Bacteria; Terrabacteria group; Firmicutes; Bacilli; Lactobacillales; Streptococcaceae; Streptococcus; Streptococcus pyogenes
Firmicutes	CP007537.1	(<==== =>)	200	AKG27664.1	661496	662251	-	2qfcA00-i1	-	8.1e-11	4o8bA00-i2	-	9.2e-23						AKG27665.1	662452	662664	+	OTHER	0.003428	0.000432	0.00051	0.99563		chromosome	1314	root; cellular organisms; Bacteria; Terrabacteria group; Firmicutes; Bacilli; Lactobacillales; Streptococcaceae; Streptococcus; Streptococcus pyogenes
Firmicutes	CP007560.1	(<= ====>)	201	AKI35745.1	1290401	1291156	+	2qfcA00-i1	-	8.1e-11	4o8bA00-i2	-	9.2e-23						AKI35744.1	1289987	1290199	-	OTHER	0.003428	0.000432	0.00051	0.99563		chromosome	1314	root; cellular organisms; Bacteria; Terrabacteria group; Firmicutes; Bacilli; Lactobacillales; Streptococcaceae; Streptococcus; Streptococcus pyogenes
Firmicutes	CP011415.1	(<= ====>)	200	AKI78081.1	1118355	1119110	+	2qfcA00-i1	-	8.1e-11	4o8bA00-i2	-	9.2e-23						AKI78080.1	1117942	1118154	-	OTHER	0.003428	0.000432	0.00051	0.99563		chromosome	1314	root; cellular organisms; Bacteria; Terrabacteria group; Firmicutes; Bacilli; Lactobacillales; Streptococcaceae; Streptococcus; Streptococcus pyogenes
Firmicutes	CP010449.1	(<= ====>)	201	AKZ50744.1	1295645	1296400	+	2qfcA00-i1	-	8.1e-11	4o8bA00-i2	-	9.2e-23						AKZ50743.1	1295231	1295443	-	OTHER	0.003428	0.000432	0.00051	0.99563		chromosome	1314	root; cellular organisms; Bacteria; Terrabacteria group; Firmicutes; Bacilli; Lactobacillales; Streptococcaceae; Streptococcus; Streptococcus pyogenes
Firmicutes	CP014027.2	(<==== =>)	201	AMH03578.1	1403657	1404412	-	2qfcA00-i1	-	8.1e-11	4o8bA00-i2	-	9.2e-23						AMH03579.1	1404614	1404826	+	OTHER	0.003428	0.000432	0.00051	0.99563		chromosome	1314	root; cellular organisms; Bacteria; Terrabacteria group; Firmicutes; Bacilli; Lactobacillales; Streptococcaceae; Streptococcus; Streptococcus pyogenes
Firmicutes	CP013672.1	(<= ====>)	201	AMY97767.1	1188198	1188953	+	2qfcA00-i1	-	8.1e-11	4o8bA00-i2	-	9.2e-23						AMY97766.1	1187784	1187996	-	OTHER	0.003428	0.000432	0.00051	0.99563		chromosome	1314	root; cellular organisms; Bacteria; Terrabacteria group; Firmicutes; Bacilli; Lactobacillales; Streptococcaceae; Streptococcus; Streptococcus pyogenes
Firmicutes	CP022206.1	(<==== =>)	201	ASO68145.1	697081	697836	-	2qfcA00-i1	-	8.1e-11	4o8bA00-i2	-	9.2e-23						ASO68146.1	698038	698250	+	OTHER	0.003428	0.000432	0.00051	0.99563		chromosome	1314	root; cellular organisms; Bacteria; Terrabacteria group; Firmicutes; Bacilli; Lactobacillales; Streptococcaceae; Streptococcus; Streptococcus pyogenes
Firmicutes	CP022354.1	(<==== =>)	201	ASO73861.1	697081	697836	-	2qfcA00-i1	-	8.1e-11	4o8bA00-i2	-	9.2e-23						ASO73862.1	698038	698250	+	OTHER	0.003428	0.000432	0.00051	0.99563		chromosome	1314	root; cellular organisms; Bacteria; Terrabacteria group; Firmicutes; Bacilli; Lactobacillales; Streptococcaceae; Streptococcus; Streptococcus pyogenes
Firmicutes	CP029694.1	(<==== =>)	201	AYO92542.1	734971	735726	-	2qfcA00-i1	-	8.1e-11	4o8bA00-i2	-	9.2e-23						AYO92543.1	735928	736140	+	OTHER	0.003428	0.000432	0.00051	0.99563		chromosome	1314	root; cellular organisms; Bacteria; Terrabacteria group; Firmicutes; Bacilli; Lactobacillales; Streptococcaceae; Streptococcus; Streptococcus pyogenes
Firmicutes	CP033815.1	(<= ====>)	200	AYZ08814.1	207855	208610	+	2qfcA00-i1	-	8.1e-11	4o8bA00-i2	-	9.2e-23						AYZ08813.1	207442	207654	-	OTHER	0.003428	0.000432	0.00051	0.99563		chromosome	1314	root; cellular organisms; Bacteria; Terrabacteria group; Firmicutes; Bacilli; Lactobacillales; Streptococcaceae; Streptococcus; Streptococcus pyogenes
Firmicutes	AP014596.1	(<==== =>)	201	BAU60170.1	726772	727527	-	2qfcA00-i1	-	8.1e-11	4o8bA00-i2	-	9.2e-23						BAU60171.1	727729	727941	+	OTHER	0.003428	0.000432	0.00051	0.99563		chromosome	1314	root; cellular organisms; Bacteria; Terrabacteria group; Firmicutes; Bacilli; Lactobacillales; Streptococcaceae; Streptococcus; Streptococcus pyogenes
Firmicutes	AP018337.1	(<==== =>)	201	BBB88128.1	732896	733651	-	2qfcA00-i1	-	8.1e-11	4o8bA00-i2	-	9.2e-23						BBB88129.1	733853	734065	+	OTHER	0.003428	0.000432	0.00051	0.99563		chromosome	1314	root; cellular organisms; Bacteria; Terrabacteria group; Firmicutes; Bacilli; Lactobacillales; Streptococcaceae; Streptococcus; Streptococcus pyogenes
Firmicutes	AP023387.1	(<==== =>)	201	BCK36150.1	732553	733308	-	2qfcA00-i1	-	8.1e-11	4o8bA00-i2	-	9.2e-23						BCK36151.1	733510	733722	+	OTHER	0.003428	0.000432	0.00051	0.99563		chromosome	1314	root; cellular organisms; Bacteria; Terrabacteria group; Firmicutes; Bacilli; Lactobacillales; Streptococcaceae; Streptococcus; Streptococcus pyogenes
Firmicutes	AP023389.1	(<==== =>)	201	BCK39686.1	689370	690125	-	2qfcA00-i1	-	8.1e-11	4o8bA00-i2	-	9.2e-23						BCK39687.1	690327	690539	+	OTHER	0.003428	0.000432	0.00051	0.99563		chromosome	1314	root; cellular organisms; Bacteria; Terrabacteria group; Firmicutes; Bacilli; Lactobacillales; Streptococcaceae; Streptococcus; Streptococcus pyogenes
Firmicutes	LN831034.1	(<= ====>)	200	CKH02421.1	1254149	1254904	+	2qfcA00-i1	-	8.1e-11	4o8bA00-i2	-	9.2e-23						CKH02402.1	1253736	1253948	-	OTHER	0.003428	0.000432	0.00051	0.99563		chromosome	1314	root; cellular organisms; Bacteria; Terrabacteria group; Firmicutes; Bacilli; Lactobacillales; Streptococcaceae; Streptococcus; Streptococcus pyogenes
Firmicutes	CP028841.1	(<= ====>)	200	QAB34908.1	1254149	1254904	+	2qfcA00-i1	-	8.1e-11	4o8bA00-i2	-	9.2e-23						QAB34907.1	1253736	1253948	-	OTHER	0.003428	0.000432	0.00051	0.99563		chromosome	1314	root; cellular organisms; Bacteria; Terrabacteria group; Firmicutes; Bacilli; Lactobacillales; Streptococcaceae; Streptococcus; Streptococcus pyogenes
Firmicutes	CP033336.1	(<==== =>)	201	QAX70897.1	659416	660171	-	2qfcA00-i1	-	8.1e-11	4o8bA00-i2	-	9.2e-23						QAX70898.1	660373	660585	+	OTHER	0.003428	0.000432	0.00051	0.99563		chromosome	1314	root; cellular organisms; Bacteria; Terrabacteria group; Firmicutes; Bacilli; Lactobacillales; Streptococcaceae; Streptococcus; Streptococcus pyogenes
Firmicutes	CP032700.1	(<==== =>)	201	QAX74206.1	632620	633375	-	2qfcA00-i1	-	8.1e-11	4o8bA00-i2	-	9.2e-23						QAX74207.1	633577	633789	+	OTHER	0.003428	0.000432	0.00051	0.99563		chromosome	1314	root; cellular organisms; Bacteria; Terrabacteria group; Firmicutes; Bacilli; Lactobacillales; Streptococcaceae; Streptococcus; Streptococcus pyogenes
Firmicutes	CP031738.1	(<= ====>)	201	QBC35210.1	1213116	1213871	+	2qfcA00-i1	-	8.1e-11	4o8bA00-i2	-	9.2e-23						QBC35209.1	1212702	1212914	-	OTHER	0.003428	0.000432	0.00051	0.99563		chromosome	1314	root; cellular organisms; Bacteria; Terrabacteria group; Firmicutes; Bacilli; Lactobacillales; Streptococcaceae; Streptococcus; Streptococcus pyogenes
Firmicutes	CP035442.1	(<= ====>)	201	QCK52802.1	1194215	1194970	+	2qfcA00-i1	-	8.1e-11	4o8bA00-i2	-	9.2e-23						QCK52801.1	1193801	1194013	-	OTHER	0.003428	0.000432	0.00051	0.99563		chromosome	1314	root; cellular organisms; Bacteria; Terrabacteria group; Firmicutes; Bacilli; Lactobacillales; Streptococcaceae; Streptococcus; Streptococcus pyogenes
Firmicutes	CP035443.1	(<==== =>)	201	QCK53973.1	639749	640504	-	2qfcA00-i1	-	8.1e-11	4o8bA00-i2	-	9.2e-23						QCK53974.1	640706	640918	+	OTHER	0.003428	0.000432	0.00051	0.99563		chromosome	1314	root; cellular organisms; Bacteria; Terrabacteria group; Firmicutes; Bacilli; Lactobacillales; Streptococcaceae; Streptococcus; Streptococcus pyogenes
Firmicutes	CP035451.1	(<= ====>)	201	QCK67887.1	1215024	1215779	+	2qfcA00-i1	-	8.1e-11	4o8bA00-i2	-	9.2e-23						QCK67886.1	1214610	1214822	-	OTHER	0.003428	0.000432	0.00051	0.99563		chromosome	1314	root; cellular organisms; Bacteria; Terrabacteria group; Firmicutes; Bacilli; Lactobacillales; Streptococcaceae; Streptococcus; Streptococcus pyogenes
Firmicutes	CP035453.1	(<= ====>)	201	QCK71200.1	1210896	1211651	+	2qfcA00-i1	-	8.1e-11	4o8bA00-i2	-	9.2e-23						QCK71199.1	1210482	1210694	-	OTHER	0.003428	0.000432	0.00051	0.99563		chromosome	1314	root; cellular organisms; Bacteria; Terrabacteria group; Firmicutes; Bacilli; Lactobacillales; Streptococcaceae; Streptococcus; Streptococcus pyogenes
Firmicutes	CP035455.1	(<==== =>)	201	QCK74019.1	655621	656376	-	2qfcA00-i1	-	8.1e-11	4o8bA00-i2	-	9.2e-23						QCK74020.1	656578	656790	+	OTHER	0.003428	0.000432	0.00051	0.99563		chromosome	1314	root; cellular organisms; Bacteria; Terrabacteria group; Firmicutes; Bacilli; Lactobacillales; Streptococcaceae; Streptococcus; Streptococcus pyogenes
Firmicutes	CP040997.1	(<= ====>)	200	QDC76877.1	399455	400210	+	2qfcA00-i1	-	8.1e-11	4o8bA00-i2	-	9.2e-23						QDC76876.1	399042	399254	-	OTHER	0.003428	0.000432	0.00051	0.99563		chromosome	1314	root; cellular organisms; Bacteria; Terrabacteria group; Firmicutes; Bacilli; Lactobacillales; Streptococcaceae; Streptococcus; Streptococcus pyogenes
Firmicutes	CP041408.1	(<= ====>)	201	QNF79933.1	1293637	1294392	+	2qfcA00-i1	-	8.1e-11	4o8bA00-i2	-	9.2e-23						QNF79932.1	1293223	1293435	-	OTHER	0.003428	0.000432	0.00051	0.99563		chromosome	1314	root; cellular organisms; Bacteria; Terrabacteria group; Firmicutes; Bacilli; Lactobacillales; Streptococcaceae; Streptococcus; Streptococcus pyogenes
Firmicutes	CP061132.1	(<==== =>)	201	QNQ68355.1	625312	626067	-	2qfcA00-i1	-	8.1e-11	4o8bA00-i2	-	9.2e-23						QNQ68356.1	626269	626481	+	OTHER	0.003428	0.000432	0.00051	0.99563		chromosome	1314	root; cellular organisms; Bacteria; Terrabacteria group; Firmicutes; Bacilli; Lactobacillales; Streptococcaceae; Streptococcus; Streptococcus pyogenes
Firmicutes	CP061131.1	(<= ====>)	201	QNQ70799.1	1275236	1275991	+	2qfcA00-i1	-	8.1e-11	4o8bA00-i2	-	9.2e-23						QNQ70798.1	1274822	1275034	-	OTHER	0.003428	0.000432	0.00051	0.99563		chromosome	1314	root; cellular organisms; Bacteria; Terrabacteria group; Firmicutes; Bacilli; Lactobacillales; Streptococcaceae; Streptococcus; Streptococcus pyogenes
Firmicutes	CP067010.1	(<= ====>)	201	QQK94258.1	1179646	1180401	+	2qfcA00-i1	-	8.1e-11	4o8bA00-i2	-	9.2e-23						QQK94257.1	1179232	1179444	-	OTHER	0.003428	0.000432	0.00051	0.99563		chromosome	1314	root; cellular organisms; Bacteria; Terrabacteria group; Firmicutes; Bacilli; Lactobacillales; Streptococcaceae; Streptococcus; Streptococcus pyogenes
Firmicutes	CP067009.1	(<==== =>)	201	QQK97310.1	708624	709379	-	2qfcA00-i1	-	8.1e-11	4o8bA00-i2	-	9.2e-23						QQK97311.1	709581	709793	+	OTHER	0.003428	0.000432	0.00051	0.99563		chromosome	1314	root; cellular organisms; Bacteria; Terrabacteria group; Firmicutes; Bacilli; Lactobacillales; Streptococcaceae; Streptococcus; Streptococcus pyogenes
Firmicutes	CP067008.1	(<==== =>)	201	QQK99086.1	708625	709380	-	2qfcA00-i1	-	8.1e-11	4o8bA00-i2	-	9.2e-23						QQK99087.1	709582	709794	+	OTHER	0.003428	0.000432	0.00051	0.99563		chromosome	1314	root; cellular organisms; Bacteria; Terrabacteria group; Firmicutes; Bacilli; Lactobacillales; Streptococcaceae; Streptococcus; Streptococcus pyogenes
Firmicutes	LS483315.1	(<==== =>)	201	SQE78074.1	632350	633105	-	2qfcA00-i1	-	8.1e-11	4o8bA00-i2	-	9.2e-23						SQE78075.1	633307	633519	+	OTHER	0.003428	0.000432	0.00051	0.99563		chromosome	1314	root; cellular organisms; Bacteria; Terrabacteria group; Firmicutes; Bacilli; Lactobacillales; Streptococcaceae; Streptococcus; Streptococcus pyogenes
Firmicutes	LS483321.1	(<==== =>)	201	SQE92723.1	672322	673077	-	2qfcA00-i1	-	8.1e-11	4o8bA00-i2	-	9.2e-23						SQE92725.1	673279	673491	+	OTHER	0.003428	0.000432	0.00051	0.99563		chromosome	1314	root; cellular organisms; Bacteria; Terrabacteria group; Firmicutes; Bacilli; Lactobacillales; Streptococcaceae; Streptococcus; Streptococcus pyogenes
Firmicutes	LS483330.1	(<==== =>)	201	SQF09564.1	703965	704720	-	2qfcA00-i1	-	8.1e-11	4o8bA00-i2	-	9.2e-23						SQF09566.1	704922	705134	+	OTHER	0.003428	0.000432	0.00051	0.99563		chromosome	1314	root; cellular organisms; Bacteria; Terrabacteria group; Firmicutes; Bacilli; Lactobacillales; Streptococcaceae; Streptococcus; Streptococcus pyogenes
Firmicutes	LS483340.1	(<==== =>)	201	SQF26995.1	637459	638214	-	2qfcA00-i1	-	8.1e-11	4o8bA00-i2	-	9.2e-23						SQF26996.1	638416	638628	+	OTHER	0.003428	0.000432	0.00051	0.99563		chromosome	1314	root; cellular organisms; Bacteria; Terrabacteria group; Firmicutes; Bacilli; Lactobacillales; Streptococcaceae; Streptococcus; Streptococcus pyogenes
Firmicutes	LS483352.1	(<= ====>)	201	SQF52488.1	1212302	1213057	+	2qfcA00-i1	-	8.1e-11	4o8bA00-i2	-	9.2e-23						SQF52487.1	1211888	1212100	-	OTHER	0.003428	0.000432	0.00051	0.99563		chromosome	1314	root; cellular organisms; Bacteria; Terrabacteria group; Firmicutes; Bacilli; Lactobacillales; Streptococcaceae; Streptococcus; Streptococcus pyogenes
Firmicutes	LS483357.1	(<==== =>)	201	SQF57129.1	625646	626401	-	2qfcA00-i1	-	8.1e-11	4o8bA00-i2	-	9.2e-23						SQF57130.1	626603	626815	+	OTHER	0.003428	0.000432	0.00051	0.99563		chromosome	1314	root; cellular organisms; Bacteria; Terrabacteria group; Firmicutes; Bacilli; Lactobacillales; Streptococcaceae; Streptococcus; Streptococcus pyogenes
Firmicutes	LS483389.1	(<==== =>)	201	SQG27957.1	631891	632646	-	2qfcA00-i1	-	8.1e-11	4o8bA00-i2	-	9.2e-23						SQG27958.1	632848	633060	+	OTHER	0.003428	0.000432	0.00051	0.99563		chromosome	1314	root; cellular organisms; Bacteria; Terrabacteria group; Firmicutes; Bacilli; Lactobacillales; Streptococcaceae; Streptococcus; Streptococcus pyogenes
Firmicutes	LS483391.1	(<= ====>)	201	SQG43842.1	1205427	1206182	+	2qfcA00-i1	-	8.1e-11	4o8bA00-i2	-	9.2e-23						SQG43840.1	1205013	1205225	-	OTHER	0.003428	0.000432	0.00051	0.99563		chromosome	1314	root; cellular organisms; Bacteria; Terrabacteria group; Firmicutes; Bacilli; Lactobacillales; Streptococcaceae; Streptococcus; Streptococcus pyogenes
Firmicutes	LS483420.1	(<==== =>)	202	SQH08587.1	626527	627282	-	2qfcA00-i1	-	8.1e-11	4o8bA00-i2	-	9.2e-23						SQH08588.1	627485	627697	+	OTHER	0.003428	0.000432	0.00051	0.99563		chromosome	1314	root; cellular organisms; Bacteria; Terrabacteria group; Firmicutes; Bacilli; Lactobacillales; Streptococcaceae; Streptococcus; Streptococcus pyogenes
Firmicutes	LS483522.1	(<==== =>)	201	SRX90660.1	649603	650358	-	2qfcA00-i1	-	8.1e-11	4o8bA00-i2	-	9.2e-23						SRX90661.1	650560	650772	+	OTHER	0.003428	0.000432	0.00051	0.99563		chromosome	1314	root; cellular organisms; Bacteria; Terrabacteria group; Firmicutes; Bacilli; Lactobacillales; Streptococcaceae; Streptococcus; Streptococcus pyogenes
Firmicutes	LR134314.1	(<= ====>)	201	VEF02343.1	604160	604915	+	2qfcA00-i1	-	8.1e-11	4o8bA00-i2	-	9.2e-23						VEF02341.1	603746	603958	-	OTHER	0.003428	0.000432	0.00051	0.99563		chromosome	1314	root; cellular organisms; Bacteria; Terrabacteria group; Firmicutes; Bacilli; Lactobacillales; Streptococcaceae; Streptococcus; Streptococcus pyogenes
Firmicutes	CP035431.1	(<==== =>)	201	QCK33499.1	484616	485371	-	2qfcA00-i1	-	3.8e-10	4o8bA00-i2	-	4.6e-22						QCK33500.1	485573	485785	+	OTHER	0.003428	0.000432	0.00051	0.99563		chromosome	1314	root; cellular organisms; Bacteria; Terrabacteria group; Firmicutes; Bacilli; Lactobacillales; Streptococcaceae; Streptococcus; Streptococcus pyogenes
Firmicutes	LS483334.1	(<= ====>)	201	SQF16372.1	1339544	1340299	+	2qfcA00-i1	-	3.8e-10	4o8bA00-i2	-	4.6e-22						SQF16371.1	1339130	1339342	-	OTHER	0.003428	0.000432	0.00051	0.99563		chromosome	1314	root; cellular organisms; Bacteria; Terrabacteria group; Firmicutes; Bacilli; Lactobacillales; Streptococcaceae; Streptococcus; Streptococcus pyogenes
Firmicutes	LS483351.1	(<==== =>)	201	SQF44592.1	516851	517606	-	2qfcA00-i1	-	3.8e-10	4o8bA00-i2	-	4.6e-22						SQF44594.1	517808	518020	+	OTHER	0.003428	0.000432	0.00051	0.99563		chromosome	1314	root; cellular organisms; Bacteria; Terrabacteria group; Firmicutes; Bacilli; Lactobacillales; Streptococcaceae; Streptococcus; Streptococcus pyogenes
Firmicutes	LS483520.1	(<==== =>)	201	SRX87103.1	484865	485620	-	2qfcA00-i1	-	3.8e-10	4o8bA00-i2	-	4.6e-22						SRX87104.1	485822	486034	+	OTHER	0.003428	0.000432	0.00051	0.99563		chromosome	1314	root; cellular organisms; Bacteria; Terrabacteria group; Firmicutes; Bacilli; Lactobacillales; Streptococcaceae; Streptococcus; Streptococcus pyogenes
Firmicutes	LR134284.1	(<= ====>)	201	VEE00411.1	1429611	1430366	+	2qfcA00-i1	-	3.8e-10	4o8bA00-i2	-	4.6e-22						VEE00410.1	1429197	1429409	-	OTHER	0.003428	0.000432	0.00051	0.99563		chromosome	1314	root; cellular organisms; Bacteria; Terrabacteria group; Firmicutes; Bacilli; Lactobacillales; Streptococcaceae; Streptococcus; Streptococcus pyogenes
Firmicutes	CP003901.1	(=> ====>)	283	AFV38842.1	1699085	1699927	+	TIGR01716	TIGR01716	1.8e-62	51844	47413_31	5.9e-10						AFV38841.1	1698670	1698801	+	OTHER	0.043205	0.001115	0.007689	0.947991		chromosome	1235829	root; cellular organisms; Bacteria; Terrabacteria group; Firmicutes; Bacilli; Lactobacillales; Streptococcaceae; Streptococcus; Streptococcus pyogenes; Streptococcus pyogenes A20
Firmicutes	CP003901.1	(<= ====>)	1184	AFV37540.1	398515	399381	+	TIGR01716	TIGR01716	5e-44	3u3wA01-i2	-	1.5e-13	Rgg2_[S._pyogenes]	0	100	100		AFV37539.1	397175	397330	-	OTHER	0.03068	0.001742	0.005854	0.961724		chromosome	1235829	root; cellular organisms; Bacteria; Terrabacteria group; Firmicutes; Bacilli; Lactobacillales; Streptococcaceae; Streptococcus; Streptococcus pyogenes; Streptococcus pyogenes A20
Firmicutes	CP006366.1	(====> =>)	90	AGQ26978.1	53396	54307	+	2qfcA00-i1	-	2.2e-09	3ivpD01-i2	-	1.5e-12						AGQ28386.1	54398	54496	+	OTHER	0.283128	0.005064	0.088007	0.623801		chromosome	1336746	root; cellular organisms; Bacteria; Terrabacteria group; Firmicutes; Bacilli; Lactobacillales; Streptococcaceae; Streptococcus; Streptococcus pyogenes; Streptococcus pyogenes HSC5
Firmicutes	CP006366.1	(=> ====>)	283	AGQ28270.1	1682637	1683479	+	TIGR01716	TIGR01716	1.8e-62	51844	47413_31	5.9e-10						AGQ28269.1	1682222	1682353	+	OTHER	0.071568	0.001247	0.041883	0.885301		chromosome	1336746	root; cellular organisms; Bacteria; Terrabacteria group; Firmicutes; Bacilli; Lactobacillales; Streptococcaceae; Streptococcus; Streptococcus pyogenes; Streptococcus pyogenes HSC5
Firmicutes	AP012335.1	(=> ====>)	284	BAR45256.1	1671433	1672275	+	TIGR01716	TIGR01716	1.8e-62	51844	47413_31	5.9e-10						BAR45255.1	1671017	1671148	+	OTHER	0.043205	0.001115	0.007689	0.947991		chromosome	1150773	root; cellular organisms; Bacteria; Terrabacteria group; Firmicutes; Bacilli; Lactobacillales; Streptococcaceae; Streptococcus; Streptococcus pyogenes; Streptococcus pyogenes JRS4
Firmicutes	CP011414.1	(<= ====>)	497	AKI75749.1	389398	390264	+	TIGR01716	TIGR01716	3.9e-44	3u3wA01-i2	-	1.6e-13	Rgg2_[S._pyogenes]	0	99.31	100		AKI75748.1	388721	388900	-	OTHER	0.023302	0.000765	0.013949	0.961984		chromosome	1150773	root; cellular organisms; Bacteria; Terrabacteria group; Firmicutes; Bacilli; Lactobacillales; Streptococcaceae; Streptococcus; Streptococcus pyogenes; Streptococcus pyogenes JRS4
Firmicutes	AP012335.1	(<= ====>)	497	BAR43910.1	389393	390259	+	TIGR01716	TIGR01716	3.9e-44	3u3wA01-i2	-	1.6e-13	Rgg2_[S._pyogenes]	0	99.31	100		BAR43909.1	388716	388895	-	OTHER	0.023302	0.000765	0.013949	0.961984		chromosome	1150773	root; cellular organisms; Bacteria; Terrabacteria group; Firmicutes; Bacilli; Lactobacillales; Streptococcaceae; Streptococcus; Streptococcus pyogenes; Streptococcus pyogenes JRS4
Firmicutes	CP011414.1	(<= ====>)	200	AKI76410.1	1118355	1119110	+	2qfcA00-i1	-	8.1e-11	4o8bA00-i2	-	9.2e-23						AKI76409.1	1117942	1118154	-	OTHER	0.003428	0.000432	0.00051	0.99563		chromosome	1150773	root; cellular organisms; Bacteria; Terrabacteria group; Firmicutes; Bacilli; Lactobacillales; Streptococcaceae; Streptococcus; Streptococcus pyogenes; Streptococcus pyogenes JRS4
Firmicutes	AP012335.1	(<= ====>)	200	BAR44664.1	1117523	1118278	+	2qfcA00-i1	-	8.1e-11	4o8bA00-i2	-	9.2e-23						BAR44663.1	1117110	1117322	-	OTHER	0.003428	0.000432	0.00051	0.99563		chromosome	1150773	root; cellular organisms; Bacteria; Terrabacteria group; Firmicutes; Bacilli; Lactobacillales; Streptococcaceae; Streptococcus; Streptococcus pyogenes; Streptococcus pyogenes JRS4
Firmicutes	CP003121.1	(=> ====>)	283	AFC68822.1	1630559	1631401	+	TIGR01716	TIGR01716	1.8e-62	51844	47413_31	5.9e-10						AFC68821.1	1630144	1630275	+	OTHER	0.043205	0.001115	0.007689	0.947991		chromosome	1010840	root; cellular organisms; Bacteria; Terrabacteria group; Firmicutes; Bacilli; Lactobacillales; Streptococcaceae; Streptococcus; Streptococcus pyogenes; Streptococcus pyogenes MGAS1882
Firmicutes	AE004092.2	(=> ====>)	283	AAK34709.1	1700789	1701631	+	TIGR01716	TIGR01716	1.8e-62	51844	47413_31	5.9e-10						AAK34708.1	1700374	1700505	+	OTHER	0.043205	0.001115	0.007689	0.947991		chromosome	160490	root; cellular organisms; Bacteria; Terrabacteria group; Firmicutes; Bacilli; Lactobacillales; Streptococcaceae; Streptococcus; Streptococcus pyogenes; Streptococcus pyogenes serotype M1; Streptococcus pyogenes M1 GAS
Firmicutes	AE004092.2	(<= ====>)	201	AAK34286.1	1219993	1220748	+	2qfcA00-i1	-	8.1e-11	4o8bA00-i2	-	9.2e-23						AAK34285.1	1219579	1219791	-	OTHER	0.003428	0.000432	0.00051	0.99563		chromosome	160490	root; cellular organisms; Bacteria; Terrabacteria group; Firmicutes; Bacilli; Lactobacillales; Streptococcaceae; Streptococcus; Streptococcus pyogenes; Streptococcus pyogenes serotype M1; Streptococcus pyogenes M1 GAS
Firmicutes	CP000017.2	(=> ====>)	283	AAZ52355.2	1699122	1699964	+	TIGR01716	TIGR01716	1.8e-62	51844	47413_31	5.9e-10						AAZ52354.1	1698707	1698838	+	OTHER	0.043205	0.001115	0.007689	0.947991		chromosome	293653	root; cellular organisms; Bacteria; Terrabacteria group; Firmicutes; Bacilli; Lactobacillales; Streptococcaceae; Streptococcus; Streptococcus pyogenes; Streptococcus pyogenes serotype M1; Streptococcus pyogenes MGAS5005
Firmicutes	CP000261.1	(=> ====>)	283	ABF36822.1	1723590	1724432	+	TIGR01716	TIGR01716	1.4e-62	51844	47413_31	5.9e-10						ABF36821.1	1723175	1723306	+	OTHER	0.043205	0.001115	0.007689	0.947991		chromosome	370553	root; cellular organisms; Bacteria; Terrabacteria group; Firmicutes; Bacilli; Lactobacillales; Streptococcaceae; Streptococcus; Streptococcus pyogenes; Streptococcus pyogenes serotype M12; Streptococcus pyogenes MGAS2096
Firmicutes	CP000259.1	(=> ====>)	283	ABF32933.1	1699711	1700553	+	TIGR01716	TIGR01716	1.4e-62	51844	47413_31	5.9e-10						ABF32932.1	1699296	1699427	+	OTHER	0.043205	0.001115	0.007689	0.947991		chromosome	370551	root; cellular organisms; Bacteria; Terrabacteria group; Firmicutes; Bacilli; Lactobacillales; Streptococcaceae; Streptococcus; Streptococcus pyogenes; Streptococcus pyogenes serotype M12; Streptococcus pyogenes MGAS9429
Firmicutes	AE009949.1	(=> ====>)	762	AAL97250.1	439869	440735	+	TIGR01716	TIGR01716	5e-44	3u3wA01-i2	-	1.5e-13	Rgg2_[S._pyogenes]	0	100	100		AAL97249.1	438999	439106	+	OTHER	0.245134	0.032612	0.049782	0.672472		chromosome	186103	root; cellular organisms; Bacteria; Terrabacteria group; Firmicutes; Bacilli; Lactobacillales; Streptococcaceae; Streptococcus; Streptococcus pyogenes; Streptococcus pyogenes serotype M18; Streptococcus pyogenes MGAS8232
Firmicutes	AE009949.1	(<==== =>)	359	AAL97389.1	579946	580710	-	2qfcA00-i1	-	3.7e-15	3mlfB00-i2	-	3.6e-22						AAL97390.1	581070	581228	+	OTHER	0.022808	0.000433	0.06569	0.911069		chromosome	186103	root; cellular organisms; Bacteria; Terrabacteria group; Firmicutes; Bacilli; Lactobacillales; Streptococcaceae; Streptococcus; Streptococcus pyogenes; Streptococcus pyogenes serotype M18; Streptococcus pyogenes MGAS8232
Firmicutes	AE009949.1	(=> ====>)	282	AAL98562.1	1756248	1757090	+	TIGR01716	TIGR01716	1.6e-61	51844	47413_31	5.8e-10						AAL98561.1	1755834	1755965	+	OTHER	0.043205	0.001115	0.007689	0.947991		chromosome	186103	root; cellular organisms; Bacteria; Terrabacteria group; Firmicutes; Bacilli; Lactobacillales; Streptococcaceae; Streptococcus; Streptococcus pyogenes; Streptococcus pyogenes serotype M18; Streptococcus pyogenes MGAS8232
Firmicutes	AE009949.1	(<= ====>)	201	AAL98076.1	1238865	1239620	+	2qfcA00-i1	-	8.1e-11	4o8bA00-i2	-	9.2e-23						AAL98075.1	1238451	1238663	-	OTHER	0.003428	0.000432	0.00051	0.99563		chromosome	186103	root; cellular organisms; Bacteria; Terrabacteria group; Firmicutes; Bacilli; Lactobacillales; Streptococcaceae; Streptococcus; Streptococcus pyogenes; Streptococcus pyogenes serotype M18; Streptococcus pyogenes MGAS8232
Firmicutes	CP000260.1	(====> =>)	90	ABF33100.1	53452	54363	+	2qfcA00-i1	-	1.4e-08	3ivpD01-i2	-	1.3e-12						ABF33101.1	54454	54552	+	OTHER	0.283128	0.005064	0.088007	0.623801		chromosome	370552	root; cellular organisms; Bacteria; Terrabacteria group; Firmicutes; Bacilli; Lactobacillales; Streptococcaceae; Streptococcus; Streptococcus pyogenes; Streptococcus pyogenes serotype M2; Streptococcus pyogenes MGAS10270
Firmicutes	CP000260.1	(=> ====>)	283	ABF34871.1	1761756	1762598	+	TIGR01716	TIGR01716	1.8e-62	51844	47413_31	5.9e-10						ABF34870.1	1761341	1761472	+	OTHER	0.043205	0.001115	0.007689	0.947991		chromosome	370552	root; cellular organisms; Bacteria; Terrabacteria group; Firmicutes; Bacilli; Lactobacillales; Streptococcaceae; Streptococcus; Streptococcus pyogenes; Streptococcus pyogenes serotype M2; Streptococcus pyogenes MGAS10270
Firmicutes	CP000056.2	(====> =>)	83	AAX71148.1	52784	53695	+	2qfcA00-i1	-	4.5e-10	1y9qA01-i2	-	3.6e-13						QBB84888.1	53779	53874	+	OTHER	0.351384	0.00581	0.058557	0.584249		chromosome	319701	root; cellular organisms; Bacteria; Terrabacteria group; Firmicutes; Bacilli; Lactobacillales; Streptococcaceae; Streptococcus; Streptococcus pyogenes; Streptococcus pyogenes serotype M28; Streptococcus pyogenes MGAS6180
Firmicutes	CP000056.2	(=> ====>)	283	AAX72834.1	1734619	1735461	+	TIGR01716	TIGR01716	1.7e-62	51844	47413_31	5.1e-08						AAX72833.1	1734204	1734335	+	OTHER	0.043205	0.001115	0.007689	0.947991		chromosome	319701	root; cellular organisms; Bacteria; Terrabacteria group; Firmicutes; Bacilli; Lactobacillales; Streptococcaceae; Streptococcus; Streptococcus pyogenes; Streptococcus pyogenes serotype M28; Streptococcus pyogenes MGAS6180
Firmicutes	AE014074.1	(<= ====>)	498	AAM80351.1	1763535	1764377	+	TIGR01716	TIGR01716	9.1e-63	51844	47413_31	6e-10	Rgg2_[S._pyogenes]	8e-19	26.15	93.8		AAM80350.1	1762866	1763036	-	OTHER	0.028608	0.000973	0.011633	0.958785		chromosome	198466	root; cellular organisms; Bacteria; Terrabacteria group; Firmicutes; Bacilli; Lactobacillales; Streptococcaceae; Streptococcus; Streptococcus pyogenes; Streptococcus pyogenes serotype M3; Streptococcus pyogenes MGAS315
Firmicutes	AE014074.1	(<= ====>)	201	AAM79750.1	1169316	1170071	+	2qfcA00-i1	-	8.1e-11	4o8bA00-i2	-	9.2e-23						AAM79749.1	1168902	1169114	-	OTHER	0.003428	0.000432	0.00051	0.99563		chromosome	198466	root; cellular organisms; Bacteria; Terrabacteria group; Firmicutes; Bacilli; Lactobacillales; Streptococcaceae; Streptococcus; Streptococcus pyogenes; Streptococcus pyogenes serotype M3; Streptococcus pyogenes MGAS315
Firmicutes	BA000034.2	(=> ====>)	283	BAC64837.1	1757321	1758163	+	TIGR01716	TIGR01716	1.7e-62	51844	47413_31	3.6e-09	Rgg2_[S._pyogenes]	6e-19	26.15	93.8		BAC64836.1	1756906	1757037	+	OTHER	0.043205	0.001115	0.007689	0.947991		chromosome	193567	root; cellular organisms; Bacteria; Terrabacteria group; Firmicutes; Bacilli; Lactobacillales; Streptococcaceae; Streptococcus; Streptococcus pyogenes; Streptococcus pyogenes serotype M3; Streptococcus pyogenes SSI-1
Firmicutes	BA000034.2	(<==== =>)	201	BAC63814.1	726813	727568	-	2qfcA00-i1	-	8.1e-11	4o8bA00-i2	-	9.2e-23						BAC63815.1	727770	727982	+	OTHER	0.003428	0.000432	0.00051	0.99563		chromosome	193567	root; cellular organisms; Bacteria; Terrabacteria group; Firmicutes; Bacilli; Lactobacillales; Streptococcaceae; Streptococcus; Streptococcus pyogenes; Streptococcus pyogenes serotype M3; Streptococcus pyogenes SSI-1
Firmicutes	CP000262.1	(=> ====>)	283	ABF38781.1	1790319	1791161	+	TIGR01716	TIGR01716	2.8e-62	51844	47413_31	5.6e-10	Rgg2_[S._pyogenes]	1e-19	26.5	93.8		ABF38780.1	1789904	1790035	+	OTHER	0.043205	0.001115	0.007689	0.947991		chromosome	370554	root; cellular organisms; Bacteria; Terrabacteria group; Firmicutes; Bacilli; Lactobacillales; Streptococcaceae; Streptococcus; Streptococcus pyogenes; Streptococcus pyogenes serotype M4; Streptococcus pyogenes MGAS10750
Firmicutes	CP000262.1	(<= ====>)	482	ABF37370.1	410175	411056	+	TIGR01716	TIGR01716	4.1e-44	3u3wA01-i2	-	1.6e-13	Rgg2_[S._pyogenes]	0	99.31	98.3		ABF37369.1	409543	409692	-	OTHER	0.02299	0.002727	0.009498	0.964785		chromosome	370554	root; cellular organisms; Bacteria; Terrabacteria group; Firmicutes; Bacilli; Lactobacillales; Streptococcaceae; Streptococcus; Streptococcus pyogenes; Streptococcus pyogenes serotype M4; Streptococcus pyogenes MGAS10750
Firmicutes	CP000262.1	(<= ====>)	140	ABF38276.1	1253538	1254353	+	2qfcA00-i1	-	4e-11	4o8bA00-i2	-	1.1e-22						ABF38275.1	1253185	1253397	-	OTHER	0.003428	0.000432	0.00051	0.99563		chromosome	370554	root; cellular organisms; Bacteria; Terrabacteria group; Firmicutes; Bacilli; Lactobacillales; Streptococcaceae; Streptococcus; Streptococcus pyogenes; Streptococcus pyogenes serotype M4; Streptococcus pyogenes MGAS10750
Firmicutes	CP007024.1	(====> =>)	82	AIG49730.1	52770	53681	+	2qfcA00-i1	-	4.5e-10	1y9qA01-i2	-	3.6e-13						AIG51015.1	53764	53859	+	OTHER	0.351384	0.00581	0.058557	0.584249		chromosome	1440772	root; cellular organisms; Bacteria; Terrabacteria group; Firmicutes; Bacilli; Lactobacillales; Streptococcaceae; Streptococcus; Streptococcus pyogenes; Streptococcus pyogenes serotype M44; Streptococcus pyogenes STAB901
Firmicutes	CP007024.1	(=> ====>)	283	AIG50914.1	1657521	1658363	+	TIGR01716	TIGR01716	1.8e-62	51844	47413_31	5.9e-10						AIG50913.1	1657106	1657237	+	OTHER	0.043205	0.001115	0.007689	0.947991		chromosome	1440772	root; cellular organisms; Bacteria; Terrabacteria group; Firmicutes; Bacilli; Lactobacillales; Streptococcaceae; Streptococcus; Streptococcus pyogenes; Streptococcus pyogenes serotype M44; Streptococcus pyogenes STAB901
Firmicutes	AM295007.1	(<= ====>)	359	CAM30648.1	1307357	1308121	+	2qfcA00-i1	-	3.7e-15	3mlfB00-i2	-	3.6e-22						CAM30647.1	1306839	1306997	-	OTHER	0.022808	0.000433	0.06569	0.911069		chromosome	160491	root; cellular organisms; Bacteria; Terrabacteria group; Firmicutes; Bacilli; Lactobacillales; Streptococcaceae; Streptococcus; Streptococcus pyogenes; Streptococcus pyogenes serotype M5; Streptococcus pyogenes str. Manfredo
Firmicutes	AM295007.1	(=> ====>)	283	CAM31021.1	1689939	1690781	+	TIGR01716	TIGR01716	1.8e-62	51844	47413_31	5.9e-10						CAM31020.1	1689524	1689655	+	OTHER	0.043205	0.001115	0.007689	0.947991		chromosome	160491	root; cellular organisms; Bacteria; Terrabacteria group; Firmicutes; Bacilli; Lactobacillales; Streptococcaceae; Streptococcus; Streptococcus pyogenes; Streptococcus pyogenes serotype M5; Streptococcus pyogenes str. Manfredo
Firmicutes	CP003068.1	(=> ====>)	283	AEQ25284.1	1674079	1674921	+	TIGR01716	TIGR01716	1.8e-62	51844	47413_31	5.9e-10						AEQ25283.1	1673664	1673795	+	OTHER	0.043205	0.001115	0.007689	0.947991		chromosome	487215	root; cellular organisms; Bacteria; Terrabacteria group; Firmicutes; Bacilli; Lactobacillales; Streptococcaceae; Streptococcus; Streptococcus pyogenes; Streptococcus pyogenes serotype M53; Streptococcus pyogenes Alab49
Firmicutes	CP003068.1	(<= ====>)	1184	AEQ24053.1	412198	413064	+	TIGR01716	TIGR01716	5e-44	3u3wA01-i2	-	1.5e-13	Rgg2_[S._pyogenes]	0	100	100		AEQ24052.1	410858	411013	-	OTHER	0.03068	0.001742	0.005854	0.961724		chromosome	487215	root; cellular organisms; Bacteria; Terrabacteria group; Firmicutes; Bacilli; Lactobacillales; Streptococcaceae; Streptococcus; Streptococcus pyogenes; Streptococcus pyogenes serotype M53; Streptococcus pyogenes Alab49
Firmicutes	CP003068.1	(<= ====>)	201	AEQ24799.1	1154964	1155719	+	2qfcA00-i1	-	8.1e-11	4o8bA00-i2	-	9.2e-23						AEQ24798.1	1154550	1154762	-	OTHER	0.003428	0.000432	0.00051	0.99563		chromosome	487215	root; cellular organisms; Bacteria; Terrabacteria group; Firmicutes; Bacilli; Lactobacillales; Streptococcaceae; Streptococcus; Streptococcus pyogenes; Streptococcus pyogenes serotype M53; Streptococcus pyogenes Alab49
Firmicutes	CP003116.1	(=> ====>)	283	AFC66893.1	1588597	1589439	+	TIGR01716	TIGR01716	1.8e-62	51844	47413_31	5.9e-10						AFC66892.1	1588182	1588313	+	OTHER	0.043205	0.001115	0.007689	0.947991		chromosome	798300	root; cellular organisms; Bacteria; Terrabacteria group; Firmicutes; Bacilli; Lactobacillales; Streptococcaceae; Streptococcus; Streptococcus pyogenes; Streptococcus pyogenes serotype M59; Streptococcus pyogenes MGAS15252
Firmicutes	CP000003.1	(=> ====>)	283	AAT87873.1	1746325	1747167	+	TIGR01716	TIGR01716	1.8e-62	51844	47413_31	5.9e-10						AAT87872.1	1745910	1746041	+	OTHER	0.043205	0.001115	0.007689	0.947991		chromosome	286636	root; cellular organisms; Bacteria; Terrabacteria group; Firmicutes; Bacilli; Lactobacillales; Streptococcaceae; Streptococcus; Streptococcus pyogenes; Streptococcus pyogenes serotype M6; Streptococcus pyogenes MGAS10394
Firmicutes	CP000003.1	(<= ====>)	482	AAT86568.1	428012	428893	+	TIGR01716	TIGR01716	4.1e-44	3u3wA01-i2	-	1.6e-13	Rgg2_[S._pyogenes]	0	99.31	98.3		AAT86567.1	427350	427529	-	OTHER	0.023302	0.000765	0.013949	0.961984		chromosome	286636	root; cellular organisms; Bacteria; Terrabacteria group; Firmicutes; Bacilli; Lactobacillales; Streptococcaceae; Streptococcus; Streptococcus pyogenes; Streptococcus pyogenes serotype M6; Streptococcus pyogenes MGAS10394
Firmicutes	CP007041.1	(<==== =>)	201	AIG47006.1	726936	727691	-	2qfcA00-i1	-	8.1e-11	4o8bA00-i2	-	9.2e-23						AIG47007.1	727893	728105	+	OTHER	0.003428	0.000432	0.00051	0.99563		chromosome	1437007	root; cellular organisms; Bacteria; Terrabacteria group; Firmicutes; Bacilli; Lactobacillales; Streptococcaceae; Streptococcus; Streptococcus pyogenes; Streptococcus pyogenes STAB902
Firmicutes	CP043405.1	(=> ====>)	190	QEY07530.1	1533413	1534303	+	2qfcA00-i1	-	1.8e-07	3op9A01-i1	-	5.2e-25						QEY08077.1	1533109	1533222	+	OTHER	0.045215	0.00356	0.084285	0.86694		chromosome	1341	root; cellular organisms; Bacteria; Terrabacteria group; Firmicutes; Bacilli; Lactobacillales; Streptococcaceae; Streptococcus; Streptococcus ratti
Firmicutes	CP043405.1	(<= <====)	468	QEY06555.1	440940	441818	-	TIGR01716	TIGR01716	3.3e-59	51844	47413_31	1.3e-08	Rgg2_[S._pyogenes]	3e-22	26.35	94.8		QEY06554.1	440337	440471	-	OTHER	0.076108	0.002468	0.029384	0.89204		chromosome	1341	root; cellular organisms; Bacteria; Terrabacteria group; Firmicutes; Bacilli; Lactobacillales; Streptococcaceae; Streptococcus; Streptococcus ratti
Firmicutes	CP043405.1	(=> <====)	1112	QEY06857.1	799994	800896	-	2qfcA00-i1	-	2e-13	3u3wA01-i2	-	1.3e-12						QEY06856.1	798690	798881	+	OTHER	0.010223	0.001151	0.007123	0.981503		chromosome	1341	root; cellular organisms; Bacteria; Terrabacteria group; Firmicutes; Bacilli; Lactobacillales; Streptococcaceae; Streptococcus; Streptococcus ratti
Firmicutes	CP043405.1	(====> =>)	-20	QEY06572.1	466078	467184	+	2qfcA00-i1	-	5e-11	3op9A01-i1	-	3.9e-20						QEY06573.1	467165	467371	+	OTHER	0.002954	0.000203	0.003867	0.992975		chromosome	1341	root; cellular organisms; Bacteria; Terrabacteria group; Firmicutes; Bacilli; Lactobacillales; Streptococcaceae; Streptococcus; Streptococcus ratti
Firmicutes	AP018400.1	(====> =>)	150	BBA92358.1	758409	759275	+	2qfcA00-i1	-	2.8e-57	3u3wA01-i2	-	4.5e-21	PlcR_[B._cereus]	4e-11	26.87	77.1		BBA92359.1	759426	759545	+	OTHER	0.377186	0.002593	0.239352	0.380869		chromosome	1917441	root; cellular organisms; Bacteria; Terrabacteria group; Firmicutes; Bacilli; Lactobacillales; Streptococcaceae; Streptococcus; Streptococcus ruminantium
Firmicutes	AP018400.1	(<==== =>)	105	BBA93476.1	1914225	1915079	-	2qfcA00-i1	-	7.4e-14	3u3wA01-i2	-	3e-14						BBA93477.1	1915185	1915301	+	OTHER	0.256839	0.004846	0.036688	0.701628		chromosome	1917441	root; cellular organisms; Bacteria; Terrabacteria group; Firmicutes; Bacilli; Lactobacillales; Streptococcaceae; Streptococcus; Streptococcus ruminantium
Firmicutes	AP018400.1	(=> ====>)	305	BBA92358.1	758409	759275	+	2qfcA00-i1	-	2.8e-57	3u3wA01-i2	-	4.5e-21	PlcR_[B._cereus]	4e-11	26.87	77.1		BBA92357.1	757969	758103	+	OTHER	0.07801	0.010417	0.03816	0.873413		chromosome	1917441	root; cellular organisms; Bacteria; Terrabacteria group; Firmicutes; Bacilli; Lactobacillales; Streptococcaceae; Streptococcus; Streptococcus ruminantium
Firmicutes	AP018400.1	(====> =>)	273	BBA91827.1	162180	163067	+	TIGR01716	TIGR01716	3.2e-34	51844	47413_31	3.9e-08						BBA91828.1	163341	163508	+	OTHER	0.054314	0.002272	0.026756	0.916658		chromosome	1917441	root; cellular organisms; Bacteria; Terrabacteria group; Firmicutes; Bacilli; Lactobacillales; Streptococcaceae; Streptococcus; Streptococcus ruminantium
Firmicutes	AP018400.1	(<= <====)	224	BBA93369.1	1807383	1808258	-	2qfcA00-i1	-	1.6e-46	3u3wA01-i2	-	5.1e-15	PlcR_[B._cereus]	3e-11	25.87	89.3		BBA93368.1	1807039	1807158	-	OTHER	0.043986	0.001872	0.015006	0.939137		chromosome	1917441	root; cellular organisms; Bacteria; Terrabacteria group; Firmicutes; Bacilli; Lactobacillales; Streptococcaceae; Streptococcus; Streptococcus ruminantium
Firmicutes	AP018400.1	(<==== =>)	252	BBA92588.1	985972	986835	-	2qfcA00-i1	-	2.8e-54	3u3wA01-i2	-	1e-20						BBA92589.1	987088	987276	+	OTHER	0.004429	0.00018	0.000541	0.99485		chromosome	1917441	root; cellular organisms; Bacteria; Terrabacteria group; Firmicutes; Bacilli; Lactobacillales; Streptococcaceae; Streptococcus; Streptococcus ruminantium
Firmicutes	CP013216.1	(====> =>)	87	ALR79229.1	248145	249044	+	2qfcA00-i1	-	1.6e-16	3u3wA01-i2	-	1e-10						QFR15914.1	249132	249206	+	LIPO(Sec/SPII)	0.116241	0.001385	0.83589	0.046484	CS pos: 22-23. FAG-CL. Pr: 0.8150	chromosome	1304	root; cellular organisms; Bacteria; Terrabacteria group; Firmicutes; Bacilli; Lactobacillales; Streptococcaceae; Streptococcus; Streptococcus salivarius
Firmicutes	LS483366.1	(====> =>)	106	SQF75590.1	742792	743628	+	TIGR01716	TIGR01716	3.6e-45	51844	47413_31	1.3e-11	Rgg2_[S._pyogenes]	2e-31	27.8	92.7		SQF75591.1	743735	743827	+	OTHER	0.41646	0.024176	0.040788	0.518576		chromosome	1304	root; cellular organisms; Bacteria; Terrabacteria group; Firmicutes; Bacilli; Lactobacillales; Streptococcaceae; Streptococcus; Streptococcus salivarius
Firmicutes	CP040803.1	(====> <=)	394	QEM31436.1	8670	9464	+	2qfcA00-i1	-	3.5e-06	1b0nA00-i2	-	3.5e-19						QEM31574.1	9859	9993	-	OTHER	0.019857	0.002137	0.035578	0.942428		plasmid	1304	root; cellular organisms; Bacteria; Terrabacteria group; Firmicutes; Bacilli; Lactobacillales; Streptococcaceae; Streptococcus; Streptococcus salivarius
Firmicutes	CP040803.1	(====> <=)	394	QEM31572.1	172688	173482	+	2qfcA00-i1	-	3.5e-06	1b0nA00-i2	-	3.5e-19						QEM31583.1	173877	174011	-	OTHER	0.019857	0.002137	0.035578	0.942428		plasmid	1304	root; cellular organisms; Bacteria; Terrabacteria group; Firmicutes; Bacilli; Lactobacillales; Streptococcaceae; Streptococcus; Streptococcus salivarius
Firmicutes	CP054154.1	(<==== =>)	352	QMI52072.1	117922	118716	-	2qfcA00-i1	-	4.9e-06	3mlfB00-i2	-	1.3e-18						QMI52073.1	119069	119257	+	OTHER	0.016448	0.002804	0.00154	0.979208		plasmid	1304	root; cellular organisms; Bacteria; Terrabacteria group; Firmicutes; Bacilli; Lactobacillales; Streptococcaceae; Streptococcus; Streptococcus salivarius
Firmicutes	CP015284.1	(<==== =>)	351	ARI60675.1	77062	77856	-	2qfcA00-i1	-	3.6e-06	1b0nA00-i2	-	4.3e-19						ARI60676.1	78208	78396	+	OTHER	0.015377	0.002781	0.001478	0.980364		plasmid	1304	root; cellular organisms; Bacteria; Terrabacteria group; Firmicutes; Bacilli; Lactobacillales; Streptococcaceae; Streptococcus; Streptococcus salivarius
Firmicutes	CP015282.1	(<= ====>)	202	ARI57613.1	911382	912227	+	2qfcA00-i1	-	5.3e-07	5a7lA00-i2	-	1.7e-21						ARI57612.1	910976	911179	-	OTHER	0.012086	0.000425	0.003345	0.984144		chromosome	1304	root; cellular organisms; Bacteria; Terrabacteria group; Firmicutes; Bacilli; Lactobacillales; Streptococcaceae; Streptococcus; Streptococcus salivarius
Firmicutes	CP066093.1	(<= ====>)	351	QQB69411.1	1533991	1534785	+	2qfcA00-i1	-	3.1e-06	4o8bA00-i2	-	5.2e-19						QQB69410.1	1533451	1533639	-	OTHER	0.009667	0.001003	0.001365	0.987964		chromosome	1304	root; cellular organisms; Bacteria; Terrabacteria group; Firmicutes; Bacilli; Lactobacillales; Streptococcaceae; Streptococcus; Streptococcus salivarius
Firmicutes	CP018188.1	(<= ====>)	351	QGU81643.1	48740	49534	+	2qfcA00-i1	-	3.8e-06	1b0nA00-i2	-	3.7e-19						QGU81642.1	48200	48388	-	OTHER	0.009667	0.001003	0.001365	0.987964		plasmid	1304	root; cellular organisms; Bacteria; Terrabacteria group; Firmicutes; Bacilli; Lactobacillales; Streptococcaceae; Streptococcus; Streptococcus salivarius
Firmicutes	CP040803.1	(<= ====>)	349	QEM31436.1	8670	9464	+	2qfcA00-i1	-	3.5e-06	1b0nA00-i2	-	3.5e-19						QEM31435.1	8132	8320	-	OTHER	0.008343	0.000873	0.001378	0.989407		plasmid	1304	root; cellular organisms; Bacteria; Terrabacteria group; Firmicutes; Bacilli; Lactobacillales; Streptococcaceae; Streptococcus; Streptococcus salivarius
Firmicutes	CP040803.1	(<= ====>)	349	QEM31572.1	172688	173482	+	2qfcA00-i1	-	3.5e-06	1b0nA00-i2	-	3.5e-19						QEM31571.1	172150	172338	-	OTHER	0.008343	0.000873	0.001378	0.989407		plasmid	1304	root; cellular organisms; Bacteria; Terrabacteria group; Firmicutes; Bacilli; Lactobacillales; Streptococcaceae; Streptococcus; Streptococcus salivarius
Firmicutes	LS483346.1	(<= <====)	1151	SQF36182.1	2204235	2205107	-	TIGR01716	TIGR01716	5e-38	51844	47413_31	3e-08	Rgg2_[S._pyogenes]	6e-24	25.56	88.2		SQF36180.1	2202919	2203083	-	OTHER	0.099629	0.000673	0.005792	0.893906		chromosome	1305	root; cellular organisms; Bacteria; Terrabacteria group; Firmicutes; Bacilli; Lactobacillales; Streptococcaceae; Streptococcus; Streptococcus sanguinis
Firmicutes	CP029491.1	(====> =>)	413	AWN18388.1	489954	490817	+	TIGR01716	TIGR01716	1.1e-59	51844	47413_31	3.7e-09	Rgg2_[S._pyogenes]	1e-19	30	73.6		AWN18389.1	491231	491401	+	SP(Sec/SPI)	0.496516	0.00911	0.006185	0.488189	CS pos: 33-34. VSA-AA. Pr: 0.0793	chromosome	1310	root; cellular organisms; Bacteria; Terrabacteria group; Firmicutes; Bacilli; Lactobacillales; Streptococcaceae; Streptococcus; Streptococcus sobrinus
Firmicutes	CP029490.1	(====> =>)	413	AWN20302.1	509519	510382	+	TIGR01716	TIGR01716	1.1e-59	51844	47413_31	3.7e-09	Rgg2_[S._pyogenes]	1e-19	30	73.6		AWN20303.1	510796	510966	+	SP(Sec/SPI)	0.496516	0.00911	0.006185	0.488189	CS pos: 33-34. VSA-AA. Pr: 0.0793	chromosome	1310	root; cellular organisms; Bacteria; Terrabacteria group; Firmicutes; Bacilli; Lactobacillales; Streptococcaceae; Streptococcus; Streptococcus sobrinus
Firmicutes	LS483378.1	(====> =>)	413	SQG13030.1	509530	510393	+	TIGR01716	TIGR01716	1.1e-59	51844	47413_31	3.7e-09	Rgg2_[S._pyogenes]	1e-19	30	73.6		SQG13031.1	510807	510977	+	SP(Sec/SPI)	0.496516	0.00911	0.006185	0.488189	CS pos: 33-34. VSA-AA. Pr: 0.0793	chromosome	1310	root; cellular organisms; Bacteria; Terrabacteria group; Firmicutes; Bacilli; Lactobacillales; Streptococcaceae; Streptococcus; Streptococcus sobrinus
Firmicutes	CP029559.1	(=> ====>)	166	AWN60756.1	38804	39709	+	2qfcA00-i1	-	3.2e-12	3u3wA01-i2	-	7.9e-12						AWN60755.1	38479	38637	+	OTHER	0.027529	0.000898	0.00426	0.967314		chromosome	1310	root; cellular organisms; Bacteria; Terrabacteria group; Firmicutes; Bacilli; Lactobacillales; Streptococcaceae; Streptococcus; Streptococcus sobrinus
Firmicutes	CP029560.1	(=> ====>)	166	AWN62628.1	38804	39709	+	2qfcA00-i1	-	3.2e-12	3u3wA01-i2	-	7.9e-12						AWN62627.1	38479	38637	+	OTHER	0.027529	0.000898	0.00426	0.967314		chromosome	1310	root; cellular organisms; Bacteria; Terrabacteria group; Firmicutes; Bacilli; Lactobacillales; Streptococcaceae; Streptococcus; Streptococcus sobrinus
Firmicutes	LS483381.1	(=> ====>)	166	SQG18283.1	38816	39721	+	2qfcA00-i1	-	3.2e-12	3u3wA01-i2	-	7.9e-12						SQG18282.1	38491	38649	+	OTHER	0.027529	0.000898	0.00426	0.967314		chromosome	1310	root; cellular organisms; Bacteria; Terrabacteria group; Firmicutes; Bacilli; Lactobacillales; Streptococcaceae; Streptococcus; Streptococcus sobrinus
Firmicutes	CP029491.1	(=> ====>)	165	AWN17994.1	38716	39618	+	2qfcA00-i1	-	1.5e-12	3u3wA01-i2	-	7.1e-12						AWN17993.1	38392	38550	+	OTHER	0.025901	0.000786	0.003939	0.969374		chromosome	1310	root; cellular organisms; Bacteria; Terrabacteria group; Firmicutes; Bacilli; Lactobacillales; Streptococcaceae; Streptococcus; Streptococcus sobrinus
Firmicutes	CP029490.1	(=> ====>)	166	AWN19899.1	39843	40748	+	2qfcA00-i1	-	3.2e-12	3u3wA01-i2	-	4.9e-12						AWN19898.1	39518	39676	+	OTHER	0.025901	0.000786	0.003939	0.969374		chromosome	1310	root; cellular organisms; Bacteria; Terrabacteria group; Firmicutes; Bacilli; Lactobacillales; Streptococcaceae; Streptococcus; Streptococcus sobrinus
Firmicutes	LS483378.1	(=> ====>)	166	SQG12596.1	39855	40760	+	2qfcA00-i1	-	3.2e-12	3u3wA01-i2	-	4.9e-12						SQG12595.1	39530	39688	+	OTHER	0.025901	0.000786	0.003939	0.969374		chromosome	1310	root; cellular organisms; Bacteria; Terrabacteria group; Firmicutes; Bacilli; Lactobacillales; Streptococcaceae; Streptococcus; Streptococcus sobrinus
Firmicutes	CP029491.1	(=> ====>)	339	AWN18388.1	489954	490817	+	TIGR01716	TIGR01716	1.1e-59	51844	47413_31	3.7e-09	Rgg2_[S._pyogenes]	1e-19	30	73.6		AWN18387.1	489426	489614	+	OTHER	0.011272	0.000285	0.005705	0.982739		chromosome	1310	root; cellular organisms; Bacteria; Terrabacteria group; Firmicutes; Bacilli; Lactobacillales; Streptococcaceae; Streptococcus; Streptococcus sobrinus
Firmicutes	CP068708.1	(<= ====>)	127	QRA08449.1	1883067	1883927	+	2qfcA00-i1	-	1.1e-17	51844	47413_31	8e-11						QRA08448.1	1882727	1882939	-	LIPO(Sec/SPII)	0.004786	0.000142	0.704047	0.291025	CS pos: 18-19. VLS-CS. Pr: 0.6911	chromosome	1307	root; cellular organisms; Bacteria; Terrabacteria group; Firmicutes; Bacilli; Lactobacillales; Streptococcaceae; Streptococcus; Streptococcus suis
Firmicutes	CP076517.1	(<= ====>)	127	QWS30961.1	1913641	1914501	+	2qfcA00-i1	-	1.1e-17	51844	47413_31	8e-11						QWS30960.1	1913301	1913513	-	LIPO(Sec/SPII)	0.004786	0.000142	0.704047	0.291025	CS pos: 18-19. VLS-CS. Pr: 0.6911	chromosome	1307	root; cellular organisms; Bacteria; Terrabacteria group; Firmicutes; Bacilli; Lactobacillales; Streptococcaceae; Streptococcus; Streptococcus suis
Firmicutes	CP058742.1	(<= <====)	96	QOE31225.1	1854409	1855272	-	TIGR01716	TIGR01716	2e-41	3u3wA01-i2	-	8.3e-12	Rgg2_[S._pyogenes]	2e-35	32.37	79.9		QOE31224.1	1854199	1854312	-	LIPO(Sec/SPII)	0.247156	0.009063	0.438604	0.305177	CS pos: 24-25. LSG-CG. Pr: 0.5114	chromosome	1307	root; cellular organisms; Bacteria; Terrabacteria group; Firmicutes; Bacilli; Lactobacillales; Streptococcaceae; Streptococcus; Streptococcus suis
Firmicutes	LS483418.1	(<= <====)	96	SQH01387.1	1795819	1796682	-	TIGR01716	TIGR01716	2e-41	3u3wA01-i2	-	8.3e-12	Rgg2_[S._pyogenes]	2e-35	32.37	79.9		SQH01386.1	1795609	1795722	-	LIPO(Sec/SPII)	0.247156	0.009063	0.438604	0.305177	CS pos: 24-25. LSG-CG. Pr: 0.5114	chromosome	1307	root; cellular organisms; Bacteria; Terrabacteria group; Firmicutes; Bacilli; Lactobacillales; Streptococcaceae; Streptococcus; Streptococcus suis
Firmicutes	CP017666.1	(<= ====>)	130	AWX96249.1	1879735	1880595	+	2qfcA00-i1	-	7.8e-18	51844	47413_31	2.8e-11						AWX96248.1	1879392	1879604	-	LIPO(Sec/SPII)	0.005161	0.000149	0.66437	0.33032	CS pos: 18-19. VLS-CS. Pr: 0.6510	chromosome	1307	root; cellular organisms; Bacteria; Terrabacteria group; Firmicutes; Bacilli; Lactobacillales; Streptococcaceae; Streptococcus; Streptococcus suis
Firmicutes	CP017667.1	(<= ====>)	130	AWX98249.1	1969412	1970272	+	2qfcA00-i1	-	7.8e-18	51844	47413_31	2.8e-11						AWX98248.1	1969069	1969281	-	LIPO(Sec/SPII)	0.005161	0.000149	0.66437	0.33032	CS pos: 18-19. VLS-CS. Pr: 0.6510	chromosome	1307	root; cellular organisms; Bacteria; Terrabacteria group; Firmicutes; Bacilli; Lactobacillales; Streptococcaceae; Streptococcus; Streptococcus suis
Firmicutes	CP030125.1	(<= ====>)	131	AXI68272.1	1914356	1915216	+	2qfcA00-i1	-	3.4e-18	51844	47413_31	1.1e-10						AXI68271.1	1914012	1914224	-	LIPO(Sec/SPII)	0.005227	0.000189	0.573211	0.421373	CS pos: 18-19. VLS-CS. Pr: 0.5577	chromosome	1307	root; cellular organisms; Bacteria; Terrabacteria group; Firmicutes; Bacilli; Lactobacillales; Streptococcaceae; Streptococcus; Streptococcus suis
Firmicutes	LR594043.1	(<==== =>)	106	VTT09559.1	1913753	1914619	-	2qfcA00-i1	-	6.6e-17	3u3wA01-i2	-	6.4e-14						VTT09566.1	1914726	1914836	+	OTHER	0.340031	0.004196	0.188115	0.467658		chromosome	1307	root; cellular organisms; Bacteria; Terrabacteria group; Firmicutes; Bacilli; Lactobacillales; Streptococcaceae; Streptococcus; Streptococcus suis
Firmicutes	CP039462.1	(<= <====)	80	QCE39413.1	1836230	1837093	-	TIGR01716	TIGR01716	7.9e-44	mbf_short4	SM00530	3.6e-12	Rgg2_[S._pyogenes]	3e-31	28.77	94.4		QCE39860.1	1836090	1836149	-	OTHER	0.187635	0.070937	0.109206	0.632223		chromosome	1307	root; cellular organisms; Bacteria; Terrabacteria group; Firmicutes; Bacilli; Lactobacillales; Streptococcaceae; Streptococcus; Streptococcus suis
Firmicutes	CP029398.1	(<= <====)	80	AWL26606.1	1752663	1753526	-	TIGR01716	TIGR01716	7.9e-44	mbf_short4	SM00530	3.6e-12	Rgg2_[S._pyogenes]	3e-31	28.77	94.4		AWL27070.1	1752514	1752582	-	OTHER	0.230559	0.049218	0.075217	0.645007		chromosome	1307	root; cellular organisms; Bacteria; Terrabacteria group; Firmicutes; Bacilli; Lactobacillales; Streptococcaceae; Streptococcus; Streptococcus suis
Firmicutes	CP025095.1	(<= <====)	80	AUC92427.1	2279849	2280712	-	TIGR01716	TIGR01716	1.5e-43	mbf_short4	SM00530	3.6e-12	Rgg2_[S._pyogenes]	5e-31	28.77	94.4		AUC92895.1	2279700	2279768	-	OTHER	0.230559	0.049218	0.075217	0.645007		chromosome	1307	root; cellular organisms; Bacteria; Terrabacteria group; Firmicutes; Bacilli; Lactobacillales; Streptococcaceae; Streptococcus; Streptococcus suis
Firmicutes	CP025095.1	(=> <====)	269	AUC90808.1	424779	425684	-	2qfcA00-i1	-	1.9e-06	mbf_short4	SM00530	1.3e-11						AUC90807.1	424405	424509	+	OTHER	0.07516	0.004831	0.237595	0.682413		chromosome	1307	root; cellular organisms; Bacteria; Terrabacteria group; Firmicutes; Bacilli; Lactobacillales; Streptococcaceae; Streptococcus; Streptococcus suis
Firmicutes	CP058742.1	(<==== =>)	107	QOE31225.1	1854409	1855272	-	TIGR01716	TIGR01716	2e-41	3u3wA01-i2	-	8.3e-12	Rgg2_[S._pyogenes]	2e-35	32.37	79.9		QOE31226.1	1855380	1855475	+	OTHER	0.181051	0.002424	0.032962	0.783563		chromosome	1307	root; cellular organisms; Bacteria; Terrabacteria group; Firmicutes; Bacilli; Lactobacillales; Streptococcaceae; Streptococcus; Streptococcus suis
Firmicutes	LS483418.1	(<==== =>)	107	SQH01387.1	1795819	1796682	-	TIGR01716	TIGR01716	2e-41	3u3wA01-i2	-	8.3e-12	Rgg2_[S._pyogenes]	2e-35	32.37	79.9		SQH01388.1	1796790	1796885	+	OTHER	0.181051	0.002424	0.032962	0.783563		chromosome	1307	root; cellular organisms; Bacteria; Terrabacteria group; Firmicutes; Bacilli; Lactobacillales; Streptococcaceae; Streptococcus; Streptococcus suis
Firmicutes	CP029398.1	(====> <=)	349	AWL25102.1	53567	54466	+	2qfcA00-i1	-	1.3e-07	3f51C00-i2	-	6.9e-13						AWL27004.1	54816	54914	-	OTHER	0.091317	0.007149	0.026564	0.87497		chromosome	1307	root; cellular organisms; Bacteria; Terrabacteria group; Firmicutes; Bacilli; Lactobacillales; Streptococcaceae; Streptococcus; Streptococcus suis
Firmicutes	CP071697.1	(=> <====)	269	QTA57247.1	411642	412547	-	2qfcA00-i1	-	5e-07	mbf_short4	SM00530	7.6e-12						QTA57246.1	411220	411372	+	OTHER	0.052458	0.001254	0.017802	0.928486		chromosome	1307	root; cellular organisms; Bacteria; Terrabacteria group; Firmicutes; Bacilli; Lactobacillales; Streptococcaceae; Streptococcus; Streptococcus suis
Firmicutes	CP024974.1	(====> =>)	447	ATZ04761.1	1564030	1564875	+	2qfcA00-i1	-	1.3e-53	3u3wA01-i2	-	3.2e-16	PlcR_[B._cereus]	3e-10	26.14	79.3		ATZ03843.1	1565323	1565529	+	OTHER	0.036533	0.000435	0.00903	0.954001		chromosome	1307	root; cellular organisms; Bacteria; Terrabacteria group; Firmicutes; Bacilli; Lactobacillales; Streptococcaceae; Streptococcus; Streptococcus suis
Firmicutes	CP032064.1	(<= <====)	49	QOZ90066.1	2470283	2471182	-	2qfcA00-i1	-	1.3e-12	1y9qA01-i2	-	5.7e-12						QOZ90065.1	2470030	2470233	-	OTHER	0.006293	0.000326	0.035736	0.957645		chromosome	1307	root; cellular organisms; Bacteria; Terrabacteria group; Firmicutes; Bacilli; Lactobacillales; Streptococcaceae; Streptococcus; Streptococcus suis
Firmicutes	CP017092.1	(<= <====)	231	ASW52382.1	2050229	2051719	-	2qfcA00-i1	-	1e-09	51249	47413_26	1.4e-14						ASW52381.1	2049812	2049997	-	OTHER	0.004344	0.000554	0.000764	0.994338		chromosome	1307	root; cellular organisms; Bacteria; Terrabacteria group; Firmicutes; Bacilli; Lactobacillales; Streptococcaceae; Streptococcus; Streptococcus suis
Firmicutes	AP023392.1	(<==== =>)	199	BCK44580.1	125559	126317	-	2qfcA00-i1	-	6.2e-10	4o8bA00-i2	-	3.1e-21						BCK44581.1	126517	126720	+	OTHER	0.004266	0.000583	0.0005	0.994652		chromosome	1307	root; cellular organisms; Bacteria; Terrabacteria group; Firmicutes; Bacilli; Lactobacillales; Streptococcaceae; Streptococcus; Streptococcus suis
Firmicutes	CP020863.1	(<==== <=)	118	ARL70765.1	1907492	1908355	-	TIGR01716	TIGR01716	2e-41	3u3wA01-i2	-	8.3e-12	Rgg2_[S._pyogenes]	2e-35	32.37	79.9		ARL70766.1	1908474	1908665	-	OTHER	0.002117	0.000106	0.000554	0.997223		chromosome	1307	root; cellular organisms; Bacteria; Terrabacteria group; Firmicutes; Bacilli; Lactobacillales; Streptococcaceae; Streptococcus; Streptococcus suis
Firmicutes	CP016175.1	(<==== <=)	118	ARX91192.1	1879453	1880316	-	TIGR01716	TIGR01716	2e-41	3u3wA01-i2	-	8.3e-12	Rgg2_[S._pyogenes]	2e-35	32.37	79.9		ARX91193.1	1880435	1880626	-	OTHER	0.002117	0.000106	0.000554	0.997223		chromosome	1307	root; cellular organisms; Bacteria; Terrabacteria group; Firmicutes; Bacilli; Lactobacillales; Streptococcaceae; Streptococcus; Streptococcus suis
Firmicutes	CP018908.1	(<==== <=)	118	AUW22763.1	1882801	1883664	-	TIGR01716	TIGR01716	2e-41	3u3wA01-i2	-	8.3e-12	Rgg2_[S._pyogenes]	2e-35	32.37	79.9		AUW22764.1	1883783	1883974	-	OTHER	0.002117	0.000106	0.000554	0.997223		chromosome	1307	root; cellular organisms; Bacteria; Terrabacteria group; Firmicutes; Bacilli; Lactobacillales; Streptococcaceae; Streptococcus; Streptococcus suis
Firmicutes	CP024050.1	(<==== <=)	118	AUW24796.1	1949170	1950033	-	TIGR01716	TIGR01716	2e-41	3u3wA01-i2	-	8.3e-12	Rgg2_[S._pyogenes]	2e-35	32.37	79.9		AUW24797.1	1950152	1950343	-	OTHER	0.002117	0.000106	0.000554	0.997223		chromosome	1307	root; cellular organisms; Bacteria; Terrabacteria group; Firmicutes; Bacilli; Lactobacillales; Streptococcaceae; Streptococcus; Streptococcus suis
Firmicutes	CP030017.1	(<==== <=)	118	QLL46074.1	1885509	1886372	-	TIGR01716	TIGR01716	2e-41	3u3wA01-i2	-	8.3e-12	Rgg2_[S._pyogenes]	2e-35	32.37	79.9		QLL46075.1	1886491	1886682	-	OTHER	0.002117	0.000106	0.000554	0.997223		chromosome	1307	root; cellular organisms; Bacteria; Terrabacteria group; Firmicutes; Bacilli; Lactobacillales; Streptococcaceae; Streptococcus; Streptococcus suis
Firmicutes	CP030022.1	(<==== <=)	118	QLL52208.1	1875399	1876262	-	TIGR01716	TIGR01716	2e-41	3u3wA01-i2	-	8.3e-12	Rgg2_[S._pyogenes]	2e-35	32.37	79.9		QLL52209.1	1876381	1876572	-	OTHER	0.002117	0.000106	0.000554	0.997223		chromosome	1307	root; cellular organisms; Bacteria; Terrabacteria group; Firmicutes; Bacilli; Lactobacillales; Streptococcaceae; Streptococcus; Streptococcus suis
Firmicutes	CP047248.1	(<==== <=)	118	QOJ57941.1	1927059	1927922	-	TIGR01716	TIGR01716	2e-41	3u3wA01-i2	-	8.3e-12	Rgg2_[S._pyogenes]	2e-35	32.37	79.9		QOJ57942.1	1928041	1928232	-	OTHER	0.002117	0.000106	0.000554	0.997223		chromosome	1307	root; cellular organisms; Bacteria; Terrabacteria group; Firmicutes; Bacilli; Lactobacillales; Streptococcaceae; Streptococcus; Streptococcus suis
Firmicutes	CP000407.1	(<= <====)	35	ABP90461.1	1434665	1435699	-	2ho1B00-i2	-	3.9e-41									ABP90460.1	1434471	1434629	-	OTHER	0.004526	0.000429	0.000881	0.994164		chromosome	391295	root; cellular organisms; Bacteria; Terrabacteria group; Firmicutes; Bacilli; Lactobacillales; Streptococcaceae; Streptococcus; Streptococcus suis; Streptococcus suis 05ZYH33
Firmicutes	CP000408.1	(====> =>)	-32	ABP91212.1	55395	56207	+	2qfcA00-i1	-	7.5e-06	3f51C00-i2	-	5.8e-13						ABP91213.1	56176	56310	+	OTHER	0.013841	0.000919	0.005694	0.979546		chromosome	391296	root; cellular organisms; Bacteria; Terrabacteria group; Firmicutes; Bacilli; Lactobacillales; Streptococcaceae; Streptococcus; Streptococcus suis; Streptococcus suis 98HAH33
Firmicutes	CP002570.1	(<= <====)	96	AER45137.1	1849998	1850861	-	TIGR01716	TIGR01716	2e-41	3u3wA01-i2	-	8.3e-12	Rgg2_[S._pyogenes]	2e-35	32.37	79.9		AER45136.1	1849788	1849901	-	LIPO(Sec/SPII)	0.247156	0.009063	0.438604	0.305177	CS pos: 24-25. LSG-CG. Pr: 0.5114	chromosome	993512	root; cellular organisms; Bacteria; Terrabacteria group; Firmicutes; Bacilli; Lactobacillales; Streptococcaceae; Streptococcus; Streptococcus suis; Streptococcus suis A7
Firmicutes	CP002570.1	(<==== <=)	118	AER45137.1	1849998	1850861	-	TIGR01716	TIGR01716	2e-41	3u3wA01-i2	-	8.3e-12	Rgg2_[S._pyogenes]	2e-35	32.37	79.9		AER45138.1	1850980	1851171	-	OTHER	0.002117	0.000106	0.000554	0.997223		chromosome	993512	root; cellular organisms; Bacteria; Terrabacteria group; Firmicutes; Bacilli; Lactobacillales; Streptococcaceae; Streptococcus; Streptococcus suis; Streptococcus suis A7
Firmicutes	FM252032.1	(<==== <=)	118	CAZ56715.1	1957673	1958536	-	TIGR01716	TIGR01716	2e-41	3u3wA01-i2	-	8.3e-12	Rgg2_[S._pyogenes]	2e-35	32.37	79.9		CAZ56716.1	1958655	1958846	-	OTHER	0.002117	0.000106	0.000554	0.997223		chromosome	568814	root; cellular organisms; Bacteria; Terrabacteria group; Firmicutes; Bacilli; Lactobacillales; Streptococcaceae; Streptococcus; Streptococcus suis; Streptococcus suis BM407
Firmicutes	CP002644.1	(<==== =>)	107	AER20269.1	2010703	2011569	-	2qfcA00-i1	-	1.9e-16	3u3wA01-i2	-	5.3e-15						AER20270.1	2011677	2011787	+	OTHER	0.224563	0.0044	0.192378	0.578659		chromosome	1004952	root; cellular organisms; Bacteria; Terrabacteria group; Firmicutes; Bacilli; Lactobacillales; Streptococcaceae; Streptococcus; Streptococcus suis; Streptococcus suis D12
Firmicutes	CP002644.1	(<= <====)	51	AER20269.1	2010703	2011569	-	2qfcA00-i1	-	1.9e-16	3u3wA01-i2	-	5.3e-15						AER20268.1	2010451	2010651	-	OTHER	0.002623	0.000211	0.000567	0.996599		chromosome	1004952	root; cellular organisms; Bacteria; Terrabacteria group; Firmicutes; Bacilli; Lactobacillales; Streptococcaceae; Streptococcus; Streptococcus suis; Streptococcus suis D12
Firmicutes	CP002641.1	(====> =>)	188	AER16335.1	59566	60483	+	2qfcA00-i1	-	3.5e-08	3f51C00-i2	-	3.3e-13						AER16336.1	60672	60785	+	OTHER	0.046201	0.00167	0.022753	0.929376		chromosome	1005042	root; cellular organisms; Bacteria; Terrabacteria group; Firmicutes; Bacilli; Lactobacillales; Streptococcaceae; Streptococcus; Streptococcus suis; Streptococcus suis D9
Firmicutes	CP002465.1	(<= <====)	96	ADV71008.1	1947348	1948211	-	TIGR01716	TIGR01716	2e-41	3u3wA01-i2	-	8.3e-12	Rgg2_[S._pyogenes]	2e-35	32.37	79.9		ADV71007.1	1947138	1947251	-	LIPO(Sec/SPII)	0.247156	0.009063	0.438604	0.305177	CS pos: 24-25. LSG-CG. Pr: 0.5114	chromosome	945704	root; cellular organisms; Bacteria; Terrabacteria group; Firmicutes; Bacilli; Lactobacillales; Streptococcaceae; Streptococcus; Streptococcus suis; Streptococcus suis JS14
Firmicutes	CP002465.1	(<==== <=)	118	ADV71008.1	1947348	1948211	-	TIGR01716	TIGR01716	2e-41	3u3wA01-i2	-	8.3e-12	Rgg2_[S._pyogenes]	2e-35	32.37	79.9		ADV71009.1	1948330	1948521	-	OTHER	0.002117	0.000106	0.000554	0.997223		chromosome	945704	root; cellular organisms; Bacteria; Terrabacteria group; Firmicutes; Bacilli; Lactobacillales; Streptococcaceae; Streptococcus; Streptococcus suis; Streptococcus suis JS14
Firmicutes	AM946016.1	(<==== <=)	118	CAR47483.1	1819013	1819876	-	TIGR01716	TIGR01716	2e-41	3u3wA01-i2	-	8.3e-12	Rgg2_[S._pyogenes]	2e-35	32.37	79.9		CAR47484.1	1819995	1820186	-	OTHER	0.002117	0.000106	0.000554	0.997223		chromosome	218494	root; cellular organisms; Bacteria; Terrabacteria group; Firmicutes; Bacilli; Lactobacillales; Streptococcaceae; Streptococcus; Streptococcus suis; Streptococcus suis P1/7
Firmicutes	CP003736.1	(<= <====)	96	AFR01232.1	1792330	1793193	-	TIGR01716	TIGR01716	2e-41	3u3wA01-i2	-	8.3e-12	Rgg2_[S._pyogenes]	2e-35	32.37	79.9		AFR01231.1	1792120	1792233	-	LIPO(Sec/SPII)	0.247156	0.009063	0.438604	0.305177	CS pos: 24-25. LSG-CG. Pr: 0.5114	chromosome	1184252	root; cellular organisms; Bacteria; Terrabacteria group; Firmicutes; Bacilli; Lactobacillales; Streptococcaceae; Streptococcus; Streptococcus suis; Streptococcus suis S735
Firmicutes	FM252031.1	(<==== <=)	118	CAZ52587.1	1907422	1908285	-	TIGR01716	TIGR01716	2e-41	3u3wA01-i2	-	8.3e-12	Rgg2_[S._pyogenes]	2e-35	32.37	79.9		CAZ52588.1	1908404	1908595	-	OTHER	0.002117	0.000106	0.000554	0.997223		chromosome	568813	root; cellular organisms; Bacteria; Terrabacteria group; Firmicutes; Bacilli; Lactobacillales; Streptococcaceae; Streptococcus; Streptococcus suis; Streptococcus suis SC84
Firmicutes	CP002640.1	(<= <====)	96	AER16113.1	1921777	1922640	-	TIGR01716	TIGR01716	2e-41	3u3wA01-i2	-	8.3e-12	Rgg2_[S._pyogenes]	2e-35	32.37	79.9		AER16112.1	1921567	1921680	-	LIPO(Sec/SPII)	0.247156	0.009063	0.438604	0.305177	CS pos: 24-25. LSG-CG. Pr: 0.5114	chromosome	1005041	root; cellular organisms; Bacteria; Terrabacteria group; Firmicutes; Bacilli; Lactobacillales; Streptococcaceae; Streptococcus; Streptococcus suis; Streptococcus suis SS12
Firmicutes	CP002640.1	(<==== <=)	118	AER16113.1	1921777	1922640	-	TIGR01716	TIGR01716	2e-41	3u3wA01-i2	-	8.3e-12	Rgg2_[S._pyogenes]	2e-35	32.37	79.9		AER16114.1	1922759	1922950	-	OTHER	0.002117	0.000106	0.000554	0.997223		chromosome	1005041	root; cellular organisms; Bacteria; Terrabacteria group; Firmicutes; Bacilli; Lactobacillales; Streptococcaceae; Streptococcus; Streptococcus suis; Streptococcus suis SS12
Firmicutes	CP002651.1	(<==== =>)	106	AER22272.1	1877474	1878340	-	2qfcA00-i1	-	6.6e-17	3u3wA01-i2	-	6.4e-14						AER22273.1	1878447	1878557	+	OTHER	0.340031	0.004196	0.188115	0.467658		chromosome	1004951	root; cellular organisms; Bacteria; Terrabacteria group; Firmicutes; Bacilli; Lactobacillales; Streptococcaceae; Streptococcus; Streptococcus suis; Streptococcus suis ST1
Firmicutes	CP002651.1	(=> <====)	269	AER20775.1	359988	360893	-	2qfcA00-i1	-	9.2e-07	mbf_short4	SM00530	7.1e-12						AER20774.1	359566	359718	+	OTHER	0.049702	0.001112	0.018035	0.931151		chromosome	1004951	root; cellular organisms; Bacteria; Terrabacteria group; Firmicutes; Bacilli; Lactobacillales; Streptococcaceae; Streptococcus; Streptococcus suis; Streptococcus suis ST1
Firmicutes	CP002651.1	(<= <====)	93	AER22272.1	1877474	1878340	-	2qfcA00-i1	-	6.6e-17	3u3wA01-i2	-	6.4e-14						AER22271.1	1877210	1877380	-	OTHER	0.006459	0.000354	0.001672	0.991516		chromosome	1004951	root; cellular organisms; Bacteria; Terrabacteria group; Firmicutes; Bacilli; Lactobacillales; Streptococcaceae; Streptococcus; Streptococcus suis; Streptococcus suis ST1
Firmicutes	LS974444.1	(<==== =>)	86	SSC64126.1	1794546	1795409	-	TIGR01716	TIGR01716	6.9e-48	3ivpD01-i2	-	1.1e-12	Rgg2_[S._pyogenes]	2e-33	27.66	94.4		SSC64127.1	1795496	1795567	+	OTHER	0.33064	0.008787	0.245952	0.414622		chromosome	1308	root; cellular organisms; Bacteria; Terrabacteria group; Firmicutes; Bacilli; Lactobacillales; Streptococcaceae; Streptococcus; Streptococcus thermophilus
Firmicutes	LR822036.1	(====> =>)	68	CAD0170613.1	1769591	1770451	+	TIGR01716	TIGR01716	8.7e-44	51844	47413_31	3.7e-10	Rgg2_[S._pyogenes]	6e-27	27.5	93.8		CAD0170614.1	1770520	1770636	+	OTHER	0.42731	0.008664	0.107723	0.456303		chromosome	1308	root; cellular organisms; Bacteria; Terrabacteria group; Firmicutes; Bacilli; Lactobacillales; Streptococcaceae; Streptococcus; Streptococcus thermophilus
Firmicutes	LS483339.1	(====> =>)	77	SQF26044.1	2031344	2032204	+	TIGR01716	TIGR01716	5e-45	51844	47413_31	3.7e-10	Rgg2_[S._pyogenes]	8e-25	27.14	93.8		SQF26045.1	2032282	2032389	+	OTHER	0.429176	0.008912	0.095468	0.466444		chromosome	1308	root; cellular organisms; Bacteria; Terrabacteria group; Firmicutes; Bacilli; Lactobacillales; Streptococcaceae; Streptococcus; Streptococcus thermophilus
Firmicutes	LT604076.1	(====> =>)	5506	SCB63885.1	1657993	1658865	+	TIGR01716	TIGR01716	1.7e-27	51844	47413_31	3.3e-12	Rgg2_[S._pyogenes]	1e-29	28.72	94.1		SCB63886.1	1664372	1664479	+	OTHER	0.368651	0.012096	0.10869	0.510562		chromosome	1308	root; cellular organisms; Bacteria; Terrabacteria group; Firmicutes; Bacilli; Lactobacillales; Streptococcaceae; Streptococcus; Streptococcus thermophilus
Firmicutes	LS974444.1	(<==== =>)	120	SSC64146.1	1809489	1810361	-	TIGR01716	TIGR01716	1.3e-40	51844	47413_31	2.2e-08	Rgg2_[S._pyogenes]	3e-33	25.95	97.2		SSC64147.1	1810482	1810547	+	OTHER	0.246291	0.035768	0.194559	0.523381		chromosome	1308	root; cellular organisms; Bacteria; Terrabacteria group; Firmicutes; Bacilli; Lactobacillales; Streptococcaceae; Streptococcus; Streptococcus thermophilus
Firmicutes	CP019935.1	(<= <====)	82	AQW33269.1	454009	454869	-	TIGR01716	TIGR01716	3.7e-47	51844	47413_31	1.4e-11	Rgg2_[S._pyogenes]	8e-32	27.66	94.4		AQW33268.1	453834	453926	-	OTHER	0.38435	0.024835	0.041468	0.549347		chromosome	1308	root; cellular organisms; Bacteria; Terrabacteria group; Firmicutes; Bacilli; Lactobacillales; Streptococcaceae; Streptococcus; Streptococcus thermophilus
Firmicutes	CP049053.1	(<= <====)	82	QIS47732.1	1216019	1216879	-	TIGR01716	TIGR01716	3.7e-47	51844	47413_31	1.4e-11	Rgg2_[S._pyogenes]	8e-32	27.66	94.4		QIS47731.1	1215844	1215936	-	OTHER	0.38435	0.024835	0.041468	0.549347		chromosome	1308	root; cellular organisms; Bacteria; Terrabacteria group; Firmicutes; Bacilli; Lactobacillales; Streptococcaceae; Streptococcus; Streptococcus thermophilus
Firmicutes	LS974444.1	(====> =>)	230	SSC62183.1	190603	191478	+	TIGR01716	TIGR01716	4.2e-42	51844	47413_31	2.9e-10						SSC62184.1	191709	191774	+	OTHER	0.280023	0.040323	0.117329	0.562326		chromosome	1308	root; cellular organisms; Bacteria; Terrabacteria group; Firmicutes; Bacilli; Lactobacillales; Streptococcaceae; Streptococcus; Streptococcus thermophilus
Firmicutes	LS974444.1	(<==== =>)	86	SSC62604.1	525807	526664	-	TIGR01716	TIGR01716	1.5e-42	51844	47413_31	2.8e-10	Rgg2_[S._pyogenes]	1e-25	27.08	92.7		SSC62605.1	526751	526822	+	OTHER	0.239797	0.02791	0.164676	0.567617		chromosome	1308	root; cellular organisms; Bacteria; Terrabacteria group; Firmicutes; Bacilli; Lactobacillales; Streptococcaceae; Streptococcus; Streptococcus thermophilus
Firmicutes	CP049053.1	(=> ====>)	160	QIS48277.1	1750955	1751827	+	TIGR01716	TIGR01716	2.5e-27	51844	47413_31	3.4e-12	Rgg2_[S._pyogenes]	6e-30	29.08	94.1		QIS48276.1	1750705	1750794	+	OTHER	0.292191	0.011883	0.056134	0.639792		chromosome	1308	root; cellular organisms; Bacteria; Terrabacteria group; Firmicutes; Bacilli; Lactobacillales; Streptococcaceae; Streptococcus; Streptococcus thermophilus
Firmicutes	LS974444.1	(<==== <=)	160	SSC63692.1	1461250	1462122	-	TIGR01716	TIGR01716	2.5e-27	51844	47413_31	3.4e-12	Rgg2_[S._pyogenes]	6e-30	29.08	94.1		SSC63693.1	1462283	1462372	-	OTHER	0.292191	0.011883	0.056134	0.639792		chromosome	1308	root; cellular organisms; Bacteria; Terrabacteria group; Firmicutes; Bacilli; Lactobacillales; Streptococcaceae; Streptococcus; Streptococcus thermophilus
Firmicutes	LS974444.1	(====> =>)	82	SSC62115.1	141724	142584	+	TIGR01716	TIGR01716	3.7e-47	51844	47413_31	1.4e-11	Rgg2_[S._pyogenes]	8e-32	27.66	94.4		SSC62116.1	142667	142732	+	OTHER	0.201768	0.058529	0.092624	0.64708		chromosome	1308	root; cellular organisms; Bacteria; Terrabacteria group; Firmicutes; Bacilli; Lactobacillales; Streptococcaceae; Streptococcus; Streptococcus thermophilus
Firmicutes	LS974444.1	(<= <====)	96	SSC64146.1	1809489	1810361	-	TIGR01716	TIGR01716	1.3e-40	51844	47413_31	2.2e-08	Rgg2_[S._pyogenes]	3e-33	25.95	97.2		SSC64145.1	1809267	1809392	-	OTHER	0.198798	0.013047	0.012046	0.77611		chromosome	1308	root; cellular organisms; Bacteria; Terrabacteria group; Firmicutes; Bacilli; Lactobacillales; Streptococcaceae; Streptococcus; Streptococcus thermophilus
Firmicutes	CP011217.1	(<= <====)	31	AKB97996.1	1268346	1269206	-	TIGR01716	TIGR01716	3.7e-47	51844	47413_31	1.4e-11	Rgg2_[S._pyogenes]	8e-32	27.66	94.4		AKB97995.1	1268171	1268314	-	OTHER	0.180792	0.008276	0.013004	0.797927		chromosome	1308	root; cellular organisms; Bacteria; Terrabacteria group; Firmicutes; Bacilli; Lactobacillales; Streptococcaceae; Streptococcus; Streptococcus thermophilus
Firmicutes	CP010999.1	(<= <====)	31	AKH33811.1	1253904	1254764	-	TIGR01716	TIGR01716	3.7e-47	51844	47413_31	1.4e-11	Rgg2_[S._pyogenes]	8e-32	27.66	94.4		AKH33810.1	1253729	1253872	-	OTHER	0.180792	0.008276	0.013004	0.797927		chromosome	1308	root; cellular organisms; Bacteria; Terrabacteria group; Firmicutes; Bacilli; Lactobacillales; Streptococcaceae; Streptococcus; Streptococcus thermophilus
Firmicutes	CP016394.1	(====> =>)	31	AOZ59551.1	1409172	1410032	+	TIGR01716	TIGR01716	3.7e-47	51844	47413_31	1.4e-11	Rgg2_[S._pyogenes]	8e-32	27.66	94.4		AOZ59552.1	1410064	1410207	+	OTHER	0.180792	0.008276	0.013004	0.797927		chromosome	1308	root; cellular organisms; Bacteria; Terrabacteria group; Firmicutes; Bacilli; Lactobacillales; Streptococcaceae; Streptococcus; Streptococcus thermophilus
Firmicutes	CP025216.1	(<= <====)	31	AUF36129.1	1257282	1258142	-	TIGR01716	TIGR01716	3.7e-47	51844	47413_31	1.4e-11	Rgg2_[S._pyogenes]	8e-32	27.66	94.4		AUF36128.1	1257107	1257250	-	OTHER	0.180792	0.008276	0.013004	0.797927		chromosome	1308	root; cellular organisms; Bacteria; Terrabacteria group; Firmicutes; Bacilli; Lactobacillales; Streptococcaceae; Streptococcus; Streptococcus thermophilus
Firmicutes	LR822008.1	(<= <====)	31	CAD0122273.1	1270038	1270898	-	TIGR01716	TIGR01716	3.7e-47	51844	47413_31	1.4e-11	Rgg2_[S._pyogenes]	8e-32	27.66	94.4		CAD0122272.1	1269863	1270006	-	OTHER	0.180792	0.008276	0.013004	0.797927		chromosome	1308	root; cellular organisms; Bacteria; Terrabacteria group; Firmicutes; Bacilli; Lactobacillales; Streptococcaceae; Streptococcus; Streptococcus thermophilus
Firmicutes	LR822009.1	(<= <====)	31	CAD0124409.1	1240734	1241594	-	TIGR01716	TIGR01716	3.7e-47	51844	47413_31	1.4e-11	Rgg2_[S._pyogenes]	8e-32	27.66	94.4		CAD0124408.1	1240559	1240702	-	OTHER	0.180792	0.008276	0.013004	0.797927		chromosome	1308	root; cellular organisms; Bacteria; Terrabacteria group; Firmicutes; Bacilli; Lactobacillales; Streptococcaceae; Streptococcus; Streptococcus thermophilus
Firmicutes	LR822013.1	(====> =>)	31	CAD0131740.1	369089	369949	+	TIGR01716	TIGR01716	3.7e-47	51844	47413_31	1.4e-11	Rgg2_[S._pyogenes]	8e-32	27.66	94.4		CAD0131741.1	369981	370124	+	OTHER	0.180792	0.008276	0.013004	0.797927		chromosome	1308	root; cellular organisms; Bacteria; Terrabacteria group; Firmicutes; Bacilli; Lactobacillales; Streptococcaceae; Streptococcus; Streptococcus thermophilus
Firmicutes	LR822029.1	(====> =>)	31	CAD0154892.1	599481	600341	+	TIGR01716	TIGR01716	3.7e-47	51844	47413_31	1.4e-11	Rgg2_[S._pyogenes]	8e-32	27.66	94.4		CAD0154894.1	600373	600516	+	OTHER	0.180792	0.008276	0.013004	0.797927		chromosome	1308	root; cellular organisms; Bacteria; Terrabacteria group; Firmicutes; Bacilli; Lactobacillales; Streptococcaceae; Streptococcus; Streptococcus thermophilus
Firmicutes	LR822030.1	(<= <====)	31	CAD0156783.1	1412725	1413585	-	TIGR01716	TIGR01716	3.7e-47	51844	47413_31	1.4e-11	Rgg2_[S._pyogenes]	8e-32	27.66	94.4		CAD0156781.1	1412550	1412693	-	OTHER	0.180792	0.008276	0.013004	0.797927		chromosome	1308	root; cellular organisms; Bacteria; Terrabacteria group; Firmicutes; Bacilli; Lactobacillales; Streptococcaceae; Streptococcus; Streptococcus thermophilus
Firmicutes	LR822035.1	(<= <====)	31	CAD0167875.1	1266587	1267447	-	TIGR01716	TIGR01716	3.7e-47	51844	47413_31	1.4e-11	Rgg2_[S._pyogenes]	8e-32	27.66	94.4		CAD0167874.1	1266412	1266555	-	OTHER	0.180792	0.008276	0.013004	0.797927		chromosome	1308	root; cellular organisms; Bacteria; Terrabacteria group; Firmicutes; Bacilli; Lactobacillales; Streptococcaceae; Streptococcus; Streptococcus thermophilus
Firmicutes	LR822036.1	(<= <====)	31	CAD0170003.1	1249072	1249932	-	TIGR01716	TIGR01716	3.7e-47	51844	47413_31	1.4e-11	Rgg2_[S._pyogenes]	8e-32	27.66	94.4		CAD0170002.1	1248897	1249040	-	OTHER	0.180792	0.008276	0.013004	0.797927		chromosome	1308	root; cellular organisms; Bacteria; Terrabacteria group; Firmicutes; Bacilli; Lactobacillales; Streptococcaceae; Streptococcus; Streptococcus thermophilus
Firmicutes	LR822042.1	(<= <====)	31	CAD0180400.1	1217583	1218443	-	TIGR01716	TIGR01716	3.7e-47	51844	47413_31	1.4e-11	Rgg2_[S._pyogenes]	8e-32	27.66	94.4		CAD0180399.1	1217408	1217551	-	OTHER	0.180792	0.008276	0.013004	0.797927		chromosome	1308	root; cellular organisms; Bacteria; Terrabacteria group; Firmicutes; Bacilli; Lactobacillales; Streptococcaceae; Streptococcus; Streptococcus thermophilus
Firmicutes	CP035306.1	(<= <====)	31	QAU29165.1	378640	379500	-	TIGR01716	TIGR01716	3.7e-47	51844	47413_31	1.4e-11	Rgg2_[S._pyogenes]	8e-32	27.66	94.4		QAU29164.1	378465	378608	-	OTHER	0.180792	0.008276	0.013004	0.797927		chromosome	1308	root; cellular organisms; Bacteria; Terrabacteria group; Firmicutes; Bacilli; Lactobacillales; Streptococcaceae; Streptococcus; Streptococcus thermophilus
Firmicutes	CP047191.1	(====> =>)	31	QHD71903.1	1200259	1201119	+	TIGR01716	TIGR01716	3.7e-47	51844	47413_31	1.4e-11	Rgg2_[S._pyogenes]	8e-32	27.66	94.4		QHD71904.1	1201151	1201294	+	OTHER	0.180792	0.008276	0.013004	0.797927		chromosome	1308	root; cellular organisms; Bacteria; Terrabacteria group; Firmicutes; Bacilli; Lactobacillales; Streptococcaceae; Streptococcus; Streptococcus thermophilus
Firmicutes	CP028896.1	(<= <====)	31	QKM58974.1	1263217	1264077	-	TIGR01716	TIGR01716	3.7e-47	51844	47413_31	1.4e-11	Rgg2_[S._pyogenes]	8e-32	27.66	94.4		QKM58973.1	1263042	1263185	-	OTHER	0.180792	0.008276	0.013004	0.797927		chromosome	1308	root; cellular organisms; Bacteria; Terrabacteria group; Firmicutes; Bacilli; Lactobacillales; Streptococcaceae; Streptococcus; Streptococcus thermophilus
Firmicutes	CP030927.1	(<= <====)	31	QKM72571.1	621121	621981	-	TIGR01716	TIGR01716	3.7e-47	51844	47413_31	1.4e-11	Rgg2_[S._pyogenes]	8e-32	27.66	94.4		QKM72570.1	620946	621089	-	OTHER	0.180792	0.008276	0.013004	0.797927		chromosome	1308	root; cellular organisms; Bacteria; Terrabacteria group; Firmicutes; Bacilli; Lactobacillales; Streptococcaceae; Streptococcus; Streptococcus thermophilus
Firmicutes	CP030928.1	(<= <====)	31	QKM74780.1	1263541	1264401	-	TIGR01716	TIGR01716	3.7e-47	51844	47413_31	1.4e-11	Rgg2_[S._pyogenes]	8e-32	27.66	94.4		QKM74779.1	1263366	1263509	-	OTHER	0.180792	0.008276	0.013004	0.797927		chromosome	1308	root; cellular organisms; Bacteria; Terrabacteria group; Firmicutes; Bacilli; Lactobacillales; Streptococcaceae; Streptococcus; Streptococcus thermophilus
Firmicutes	CP061025.1	(<= <====)	31	QTA39275.1	1293448	1294308	-	TIGR01716	TIGR01716	3.7e-47	51844	47413_31	1.4e-11	Rgg2_[S._pyogenes]	8e-32	27.66	94.4		QTA39274.1	1293273	1293416	-	OTHER	0.180792	0.008276	0.013004	0.797927		chromosome	1308	root; cellular organisms; Bacteria; Terrabacteria group; Firmicutes; Bacilli; Lactobacillales; Streptococcaceae; Streptococcus; Streptococcus thermophilus
Firmicutes	CP061024.1	(<= <====)	31	QTA40934.1	1272720	1273580	-	TIGR01716	TIGR01716	3.7e-47	51844	47413_31	1.4e-11	Rgg2_[S._pyogenes]	8e-32	27.66	94.4		QTA40933.1	1272545	1272688	-	OTHER	0.180792	0.008276	0.013004	0.797927		chromosome	1308	root; cellular organisms; Bacteria; Terrabacteria group; Firmicutes; Bacilli; Lactobacillales; Streptococcaceae; Streptococcus; Streptococcus thermophilus
Firmicutes	CP061023.1	(<= <====)	31	QTA42547.1	1274073	1274933	-	TIGR01716	TIGR01716	3.7e-47	51844	47413_31	1.4e-11	Rgg2_[S._pyogenes]	8e-32	27.66	94.4		QTA42546.1	1273898	1274041	-	OTHER	0.180792	0.008276	0.013004	0.797927		chromosome	1308	root; cellular organisms; Bacteria; Terrabacteria group; Firmicutes; Bacilli; Lactobacillales; Streptococcaceae; Streptococcus; Streptococcus thermophilus
Firmicutes	CP061022.1	(<= <====)	31	QTA44196.1	1274003	1274863	-	TIGR01716	TIGR01716	3.7e-47	51844	47413_31	1.4e-11	Rgg2_[S._pyogenes]	8e-32	27.66	94.4		QTA44195.1	1273828	1273971	-	OTHER	0.180792	0.008276	0.013004	0.797927		chromosome	1308	root; cellular organisms; Bacteria; Terrabacteria group; Firmicutes; Bacilli; Lactobacillales; Streptococcaceae; Streptococcus; Streptococcus thermophilus
Firmicutes	CP061021.1	(<= <====)	31	QTA45888.1	1330122	1330982	-	TIGR01716	TIGR01716	3.7e-47	51844	47413_31	1.4e-11	Rgg2_[S._pyogenes]	8e-32	27.66	94.4		QTA45887.1	1329947	1330090	-	OTHER	0.180792	0.008276	0.013004	0.797927		chromosome	1308	root; cellular organisms; Bacteria; Terrabacteria group; Firmicutes; Bacilli; Lactobacillales; Streptococcaceae; Streptococcus; Streptococcus thermophilus
Firmicutes	CP061020.1	(<= <====)	31	QTA47542.1	1267179	1268039	-	TIGR01716	TIGR01716	3.7e-47	51844	47413_31	1.4e-11	Rgg2_[S._pyogenes]	8e-32	27.66	94.4		QTA47541.1	1267004	1267147	-	OTHER	0.180792	0.008276	0.013004	0.797927		chromosome	1308	root; cellular organisms; Bacteria; Terrabacteria group; Firmicutes; Bacilli; Lactobacillales; Streptococcaceae; Streptococcus; Streptococcus thermophilus
Firmicutes	CP061019.1	(<= <====)	31	QTA49201.1	1257665	1258525	-	TIGR01716	TIGR01716	3.7e-47	51844	47413_31	1.4e-11	Rgg2_[S._pyogenes]	8e-32	27.66	94.4		QTA49200.1	1257490	1257633	-	OTHER	0.180792	0.008276	0.013004	0.797927		chromosome	1308	root; cellular organisms; Bacteria; Terrabacteria group; Firmicutes; Bacilli; Lactobacillales; Streptococcaceae; Streptococcus; Streptococcus thermophilus
Firmicutes	CP046134.1	(====> =>)	31	QTG32182.1	593153	594013	+	TIGR01716	TIGR01716	3.7e-47	51844	47413_31	1.4e-11	Rgg2_[S._pyogenes]	8e-32	27.66	94.4		QTG32183.1	594045	594188	+	OTHER	0.180792	0.008276	0.013004	0.797927		chromosome	1308	root; cellular organisms; Bacteria; Terrabacteria group; Firmicutes; Bacilli; Lactobacillales; Streptococcaceae; Streptococcus; Streptococcus thermophilus
Firmicutes	LR822011.1	(=> ====>)	160	CAD0129002.1	1719947	1720819	+	TIGR01716	TIGR01716	1.7e-27	51844	47413_31	3.3e-12	Rgg2_[S._pyogenes]	1e-29	28.72	94.1		CAD0129000.1	1719667	1719786	+	OTHER	0.170336	0.006355	0.023558	0.799751		chromosome	1308	root; cellular organisms; Bacteria; Terrabacteria group; Firmicutes; Bacilli; Lactobacillales; Streptococcaceae; Streptococcus; Streptococcus thermophilus
Firmicutes	LR822014.1	(=> ====>)	160	CAD0135458.1	1707526	1708398	+	TIGR01716	TIGR01716	1.7e-27	51844	47413_31	3.3e-12	Rgg2_[S._pyogenes]	1e-29	28.72	94.1		CAD0135457.1	1707246	1707365	+	OTHER	0.170336	0.006355	0.023558	0.799751		chromosome	1308	root; cellular organisms; Bacteria; Terrabacteria group; Firmicutes; Bacilli; Lactobacillales; Streptococcaceae; Streptococcus; Streptococcus thermophilus
Firmicutes	LR822015.1	(=> ====>)	160	CAD0139503.1	1712151	1713023	+	TIGR01716	TIGR01716	1.7e-27	51844	47413_31	3.3e-12	Rgg2_[S._pyogenes]	1e-29	28.72	94.1		CAD0139501.1	1711871	1711990	+	OTHER	0.170336	0.006355	0.023558	0.799751		chromosome	1308	root; cellular organisms; Bacteria; Terrabacteria group; Firmicutes; Bacilli; Lactobacillales; Streptococcaceae; Streptococcus; Streptococcus thermophilus
Firmicutes	LR822019.1	(=> ====>)	160	CAD0144774.1	1698405	1699277	+	TIGR01716	TIGR01716	1.7e-27	51844	47413_31	3.3e-12	Rgg2_[S._pyogenes]	1e-29	28.72	94.1		CAD0144771.1	1698125	1698244	+	OTHER	0.170336	0.006355	0.023558	0.799751		chromosome	1308	root; cellular organisms; Bacteria; Terrabacteria group; Firmicutes; Bacilli; Lactobacillales; Streptococcaceae; Streptococcus; Streptococcus thermophilus
Firmicutes	LR822031.1	(=> ====>)	160	CAD0159906.1	1740915	1741787	+	TIGR01716	TIGR01716	1.7e-27	51844	47413_31	3.3e-12	Rgg2_[S._pyogenes]	1e-29	28.72	94.1		CAD0159905.1	1740635	1740754	+	OTHER	0.170336	0.006355	0.023558	0.799751		chromosome	1308	root; cellular organisms; Bacteria; Terrabacteria group; Firmicutes; Bacilli; Lactobacillales; Streptococcaceae; Streptococcus; Streptococcus thermophilus
Firmicutes	LR822034.1	(=> ====>)	160	CAD0165939.1	1791270	1792142	+	TIGR01716	TIGR01716	1.7e-27	51844	47413_31	3.3e-12	Rgg2_[S._pyogenes]	1e-29	28.72	94.1		CAD0165936.1	1790990	1791109	+	OTHER	0.170336	0.006355	0.023558	0.799751		chromosome	1308	root; cellular organisms; Bacteria; Terrabacteria group; Firmicutes; Bacilli; Lactobacillales; Streptococcaceae; Streptococcus; Streptococcus thermophilus
Firmicutes	LR822033.1	(=> ====>)	160	CAD0166334.1	1791281	1792153	+	TIGR01716	TIGR01716	1.7e-27	51844	47413_31	3.3e-12	Rgg2_[S._pyogenes]	1e-29	28.72	94.1		CAD0166333.1	1791001	1791120	+	OTHER	0.170336	0.006355	0.023558	0.799751		chromosome	1308	root; cellular organisms; Bacteria; Terrabacteria group; Firmicutes; Bacilli; Lactobacillales; Streptococcaceae; Streptococcus; Streptococcus thermophilus
Firmicutes	LR822037.1	(=> ====>)	160	CAD0172921.1	1715406	1716278	+	TIGR01716	TIGR01716	1.7e-27	51844	47413_31	3.3e-12	Rgg2_[S._pyogenes]	1e-29	28.72	94.1		CAD0172919.1	1715126	1715245	+	OTHER	0.170336	0.006355	0.023558	0.799751		chromosome	1308	root; cellular organisms; Bacteria; Terrabacteria group; Firmicutes; Bacilli; Lactobacillales; Streptococcaceae; Streptococcus; Streptococcus thermophilus
Firmicutes	LR822043.1	(=> ====>)	160	CAD0183057.1	1712805	1713677	+	TIGR01716	TIGR01716	1.7e-27	51844	47413_31	3.3e-12	Rgg2_[S._pyogenes]	1e-29	28.72	94.1		CAD0183056.1	1712525	1712644	+	OTHER	0.170336	0.006355	0.023558	0.799751		chromosome	1308	root; cellular organisms; Bacteria; Terrabacteria group; Firmicutes; Bacilli; Lactobacillales; Streptococcaceae; Streptococcus; Streptococcus thermophilus
Firmicutes	LR824002.1	(<==== <=)	160	CAD0192056.1	315625	316497	-	TIGR01716	TIGR01716	1.7e-27	51844	47413_31	3.3e-12	Rgg2_[S._pyogenes]	1e-29	28.72	94.1		CAD0192057.1	316658	316777	-	OTHER	0.170336	0.006355	0.023558	0.799751		chromosome	1308	root; cellular organisms; Bacteria; Terrabacteria group; Firmicutes; Bacilli; Lactobacillales; Streptococcaceae; Streptococcus; Streptococcus thermophilus
Firmicutes	LT604076.1	(=> ====>)	160	SCB63885.1	1657993	1658865	+	TIGR01716	TIGR01716	1.7e-27	51844	47413_31	3.3e-12	Rgg2_[S._pyogenes]	1e-29	28.72	94.1		SCB63884.1	1657713	1657832	+	OTHER	0.170336	0.006355	0.023558	0.799751		chromosome	1308	root; cellular organisms; Bacteria; Terrabacteria group; Firmicutes; Bacilli; Lactobacillales; Streptococcaceae; Streptococcus; Streptococcus thermophilus
Firmicutes	CP011217.1	(=> ====>)	160	AKB98579.1	1786094	1786966	+	TIGR01716	TIGR01716	2.5e-27	51844	47413_31	3.4e-12	Rgg2_[S._pyogenes]	6e-30	29.08	94.1		AKB98578.1	1785814	1785933	+	OTHER	0.170336	0.006355	0.023558	0.799751		chromosome	1308	root; cellular organisms; Bacteria; Terrabacteria group; Firmicutes; Bacilli; Lactobacillales; Streptococcaceae; Streptococcus; Streptococcus thermophilus
Firmicutes	CP010999.1	(=> ====>)	160	AKH34406.1	1771609	1772481	+	TIGR01716	TIGR01716	2.5e-27	51844	47413_31	3.4e-12	Rgg2_[S._pyogenes]	6e-30	29.08	94.1		AKH34405.1	1771329	1771448	+	OTHER	0.170336	0.006355	0.023558	0.799751		chromosome	1308	root; cellular organisms; Bacteria; Terrabacteria group; Firmicutes; Bacilli; Lactobacillales; Streptococcaceae; Streptococcus; Streptococcus thermophilus
Firmicutes	CP016394.1	(<==== <=)	160	AOZ59000.1	891462	892334	-	TIGR01716	TIGR01716	2.5e-27	51844	47413_31	3.4e-12	Rgg2_[S._pyogenes]	6e-30	29.08	94.1		AOZ59001.1	892495	892614	-	OTHER	0.170336	0.006355	0.023558	0.799751		chromosome	1308	root; cellular organisms; Bacteria; Terrabacteria group; Firmicutes; Bacilli; Lactobacillales; Streptococcaceae; Streptococcus; Streptococcus thermophilus
Firmicutes	LR822006.1	(=> ====>)	160	CAD0120737.1	1730392	1731264	+	TIGR01716	TIGR01716	2.5e-27	51844	47413_31	3.4e-12	Rgg2_[S._pyogenes]	6e-30	29.08	94.1		CAD0120736.1	1730112	1730231	+	OTHER	0.170336	0.006355	0.023558	0.799751		chromosome	1308	root; cellular organisms; Bacteria; Terrabacteria group; Firmicutes; Bacilli; Lactobacillales; Streptococcaceae; Streptococcus; Streptococcus thermophilus
Firmicutes	LR822010.1	(=> ====>)	160	CAD0129195.1	1730999	1731871	+	TIGR01716	TIGR01716	2.5e-27	51844	47413_31	3.4e-12	Rgg2_[S._pyogenes]	6e-30	29.08	94.1		CAD0129194.1	1730719	1730838	+	OTHER	0.170336	0.006355	0.023558	0.799751		chromosome	1308	root; cellular organisms; Bacteria; Terrabacteria group; Firmicutes; Bacilli; Lactobacillales; Streptococcaceae; Streptococcus; Streptococcus thermophilus
Firmicutes	LR822030.1	(=> ====>)	160	CAD0157749.1	1814791	1815663	+	TIGR01716	TIGR01716	2.5e-27	51844	47413_31	3.4e-12	Rgg2_[S._pyogenes]	6e-30	29.08	94.1		CAD0157747.1	1814511	1814630	+	OTHER	0.170336	0.006355	0.023558	0.799751		chromosome	1308	root; cellular organisms; Bacteria; Terrabacteria group; Firmicutes; Bacilli; Lactobacillales; Streptococcaceae; Streptococcus; Streptococcus thermophilus
Firmicutes	LR822035.1	(=> ====>)	160	CAD0168486.1	1784251	1785123	+	TIGR01716	TIGR01716	2.5e-27	51844	47413_31	3.4e-12	Rgg2_[S._pyogenes]	6e-30	29.08	94.1		CAD0168485.1	1783971	1784090	+	OTHER	0.170336	0.006355	0.023558	0.799751		chromosome	1308	root; cellular organisms; Bacteria; Terrabacteria group; Firmicutes; Bacilli; Lactobacillales; Streptococcaceae; Streptococcus; Streptococcus thermophilus
Firmicutes	LR822039.1	(=> ====>)	160	CAD0174781.1	1730723	1731595	+	TIGR01716	TIGR01716	2.5e-27	51844	47413_31	3.4e-12	Rgg2_[S._pyogenes]	6e-30	29.08	94.1		CAD0174780.1	1730443	1730562	+	OTHER	0.170336	0.006355	0.023558	0.799751		chromosome	1308	root; cellular organisms; Bacteria; Terrabacteria group; Firmicutes; Bacilli; Lactobacillales; Streptococcaceae; Streptococcus; Streptococcus thermophilus
Firmicutes	LR822041.1	(=> ====>)	160	CAD0178936.1	1733529	1734401	+	TIGR01716	TIGR01716	2.5e-27	51844	47413_31	3.4e-12	Rgg2_[S._pyogenes]	6e-30	29.08	94.1		CAD0178935.1	1733249	1733368	+	OTHER	0.170336	0.006355	0.023558	0.799751		chromosome	1308	root; cellular organisms; Bacteria; Terrabacteria group; Firmicutes; Bacilli; Lactobacillales; Streptococcaceae; Streptococcus; Streptococcus thermophilus
Firmicutes	LR822032.1	(=> ====>)	160	CAD0165859.1	1773908	1774780	+	TIGR01716	TIGR01716	1.7e-27	51844	47413_31	3.3e-12	Rgg2_[S._pyogenes]	1e-29	28.72	94.1		CAD0165856.1	1773628	1773747	+	OTHER	0.170835	0.006015	0.020691	0.80246		chromosome	1308	root; cellular organisms; Bacteria; Terrabacteria group; Firmicutes; Bacilli; Lactobacillales; Streptococcaceae; Streptococcus; Streptococcus thermophilus
Firmicutes	LR822020.1	(====> <=)	57	CAD0139886.1	107989	108849	+	TIGR01716	TIGR01716	9.7e-55	51844	47413_31	2.3e-10						CAD0139888.1	108907	109044	-	OTHER	0.06314	0.004288	0.112136	0.820437		chromosome	1308	root; cellular organisms; Bacteria; Terrabacteria group; Firmicutes; Bacilli; Lactobacillales; Streptococcaceae; Streptococcus; Streptococcus thermophilus
Firmicutes	LR822009.1	(<= ====>)	238	CAD0123401.1	386387	387241	+	TIGR01716	TIGR01716	2.3e-14	4o8bA00-i2	-	1.1e-11						CAD0123400.1	386002	386148	-	OTHER	0.132495	0.010181	0.032917	0.824407		chromosome	1308	root; cellular organisms; Bacteria; Terrabacteria group; Firmicutes; Bacilli; Lactobacillales; Streptococcaceae; Streptococcus; Streptococcus thermophilus
Firmicutes	LR822035.1	(<= ====>)	238	CAD0166834.1	383643	384497	+	TIGR01716	TIGR01716	2.3e-14	4o8bA00-i2	-	1.1e-11						CAD0166833.1	383258	383404	-	OTHER	0.132495	0.010181	0.032917	0.824407		chromosome	1308	root; cellular organisms; Bacteria; Terrabacteria group; Firmicutes; Bacilli; Lactobacillales; Streptococcaceae; Streptococcus; Streptococcus thermophilus
Firmicutes	LR822036.1	(<= ====>)	238	CAD0168999.1	393115	393969	+	TIGR01716	TIGR01716	2.3e-14	4o8bA00-i2	-	1.1e-11						CAD0168998.1	392730	392876	-	OTHER	0.132495	0.010181	0.032917	0.824407		chromosome	1308	root; cellular organisms; Bacteria; Terrabacteria group; Firmicutes; Bacilli; Lactobacillales; Streptococcaceae; Streptococcus; Streptococcus thermophilus
Firmicutes	LR822008.1	(<= ====>)	157	CAD0121252.1	398086	399021	+	TIGR01716	TIGR01716	3.6e-14	4o8bA00-i2	-	1.5e-11						CAD0121251.1	397782	397928	-	OTHER	0.132495	0.010181	0.032917	0.824407		chromosome	1308	root; cellular organisms; Bacteria; Terrabacteria group; Firmicutes; Bacilli; Lactobacillales; Streptococcaceae; Streptococcus; Streptococcus thermophilus
Firmicutes	LR822013.1	(<==== =>)	157	CAD0132762.1	1240965	1241900	-	TIGR01716	TIGR01716	3.6e-14	4o8bA00-i2	-	1.5e-11						CAD0132763.1	1242058	1242204	+	OTHER	0.132495	0.010181	0.032917	0.824407		chromosome	1308	root; cellular organisms; Bacteria; Terrabacteria group; Firmicutes; Bacilli; Lactobacillales; Streptococcaceae; Streptococcus; Streptococcus thermophilus
Firmicutes	CP047191.1	(<= <====)	1436	QHD71137.1	286703	287602	-	2qfcA00-i1	-	3.8e-17	3u3wA01-i2	-	5.7e-11						QHD71136.1	285057	285266	-	OTHER	0.152465	0.00316	0.011985	0.832389		chromosome	1308	root; cellular organisms; Bacteria; Terrabacteria group; Firmicutes; Bacilli; Lactobacillales; Streptococcaceae; Streptococcus; Streptococcus thermophilus
Firmicutes	LR822006.1	(=> ====>)	-20	CAD0119806.1	953879	954733	+	TIGR01716	TIGR01716	7.7e-57	3u3wA01-i2	-	2.7e-11	Rgg2_[S._pyogenes]	6e-102	54.8	95.1		CAD0119805.1	953782	953898	+	OTHER	0.110545	0.002241	0.05411	0.833104		chromosome	1308	root; cellular organisms; Bacteria; Terrabacteria group; Firmicutes; Bacilli; Lactobacillales; Streptococcaceae; Streptococcus; Streptococcus thermophilus
Firmicutes	LR822011.1	(<==== <=)	-20	CAD0126858.1	805418	806272	-	TIGR01716	TIGR01716	7.7e-57	3u3wA01-i2	-	2.7e-11	Rgg2_[S._pyogenes]	6e-102	54.8	95.1		CAD0126860.1	806253	806369	-	OTHER	0.110545	0.002241	0.05411	0.833104		chromosome	1308	root; cellular organisms; Bacteria; Terrabacteria group; Firmicutes; Bacilli; Lactobacillales; Streptococcaceae; Streptococcus; Streptococcus thermophilus
Firmicutes	LR822010.1	(=> ====>)	-20	CAD0127335.1	938222	939076	+	TIGR01716	TIGR01716	7.7e-57	3u3wA01-i2	-	2.7e-11	Rgg2_[S._pyogenes]	6e-102	54.8	95.1		CAD0127333.1	938125	938241	+	OTHER	0.110545	0.002241	0.05411	0.833104		chromosome	1308	root; cellular organisms; Bacteria; Terrabacteria group; Firmicutes; Bacilli; Lactobacillales; Streptococcaceae; Streptococcus; Streptococcus thermophilus
Firmicutes	LR822014.1	(=> ====>)	-20	CAD0134545.1	935375	936229	+	TIGR01716	TIGR01716	7.7e-57	3u3wA01-i2	-	2.7e-11	Rgg2_[S._pyogenes]	6e-102	54.8	95.1		CAD0134544.1	935278	935394	+	OTHER	0.110545	0.002241	0.05411	0.833104		chromosome	1308	root; cellular organisms; Bacteria; Terrabacteria group; Firmicutes; Bacilli; Lactobacillales; Streptococcaceae; Streptococcus; Streptococcus thermophilus
Firmicutes	LR822015.1	(=> ====>)	-20	CAD0137700.1	939975	940829	+	TIGR01716	TIGR01716	7.7e-57	3u3wA01-i2	-	2.7e-11	Rgg2_[S._pyogenes]	6e-102	54.8	95.1		CAD0137698.1	939878	939994	+	OTHER	0.110545	0.002241	0.05411	0.833104		chromosome	1308	root; cellular organisms; Bacteria; Terrabacteria group; Firmicutes; Bacilli; Lactobacillales; Streptococcaceae; Streptococcus; Streptococcus thermophilus
Firmicutes	LR822032.1	(=> ====>)	-20	CAD0162970.1	953863	954717	+	TIGR01716	TIGR01716	7.7e-57	3u3wA01-i2	-	2.7e-11	Rgg2_[S._pyogenes]	6e-102	54.8	95.1		CAD0162967.1	953766	953882	+	OTHER	0.110545	0.002241	0.05411	0.833104		chromosome	1308	root; cellular organisms; Bacteria; Terrabacteria group; Firmicutes; Bacilli; Lactobacillales; Streptococcaceae; Streptococcus; Streptococcus thermophilus
Firmicutes	LR822039.1	(=> ====>)	-20	CAD0173865.1	950159	951013	+	TIGR01716	TIGR01716	7.7e-57	3u3wA01-i2	-	2.7e-11	Rgg2_[S._pyogenes]	6e-102	54.8	95.1		CAD0173864.1	950062	950178	+	OTHER	0.110545	0.002241	0.05411	0.833104		chromosome	1308	root; cellular organisms; Bacteria; Terrabacteria group; Firmicutes; Bacilli; Lactobacillales; Streptococcaceae; Streptococcus; Streptococcus thermophilus
Firmicutes	LR822041.1	(=> ====>)	-20	CAD0177160.1	943741	944595	+	TIGR01716	TIGR01716	7.7e-57	3u3wA01-i2	-	2.7e-11	Rgg2_[S._pyogenes]	6e-102	54.8	95.1		CAD0177158.1	943644	943760	+	OTHER	0.110545	0.002241	0.05411	0.833104		chromosome	1308	root; cellular organisms; Bacteria; Terrabacteria group; Firmicutes; Bacilli; Lactobacillales; Streptococcaceae; Streptococcus; Streptococcus thermophilus
Firmicutes	LR822043.1	(=> ====>)	-20	CAD0182155.1	940645	941499	+	TIGR01716	TIGR01716	7.7e-57	3u3wA01-i2	-	2.7e-11	Rgg2_[S._pyogenes]	6e-102	54.8	95.1		CAD0182154.1	940548	940664	+	OTHER	0.110545	0.002241	0.05411	0.833104		chromosome	1308	root; cellular organisms; Bacteria; Terrabacteria group; Firmicutes; Bacilli; Lactobacillales; Streptococcaceae; Streptococcus; Streptococcus thermophilus
Firmicutes	LR824002.1	(<==== <=)	-20	CAD0192961.1	1086109	1086963	-	TIGR01716	TIGR01716	7.7e-57	3u3wA01-i2	-	2.7e-11	Rgg2_[S._pyogenes]	6e-102	54.8	95.1		CAD0192962.1	1086944	1087060	-	OTHER	0.110545	0.002241	0.05411	0.833104		chromosome	1308	root; cellular organisms; Bacteria; Terrabacteria group; Firmicutes; Bacilli; Lactobacillales; Streptococcaceae; Streptococcus; Streptococcus thermophilus
Firmicutes	LR822031.1	(=> ====>)	-20	CAD0158946.1	929523	930377	+	TIGR01716	TIGR01716	7.8e-57	51844	47413_31	2.6e-10	Rgg2_[S._pyogenes]	4e-101	54.45	95.1		CAD0158945.1	929426	929542	+	OTHER	0.110545	0.002241	0.05411	0.833104		chromosome	1308	root; cellular organisms; Bacteria; Terrabacteria group; Firmicutes; Bacilli; Lactobacillales; Streptococcaceae; Streptococcus; Streptococcus thermophilus
Firmicutes	LR822040.1	(====> =>)	96	CAD0176628.1	828646	829518	+	TIGR01716	TIGR01716	1.3e-40	51844	47413_31	2.3e-08	Rgg2_[S._pyogenes]	3e-34	26.86	95.1		CAD0176630.1	829615	829740	+	OTHER	0.143323	0.009009	0.012096	0.835571		chromosome	1308	root; cellular organisms; Bacteria; Terrabacteria group; Firmicutes; Bacilli; Lactobacillales; Streptococcaceae; Streptococcus; Streptococcus thermophilus
Firmicutes	LR822019.1	(=> ====>)	143	CAD0144049.1	1504095	1504964	+	2qfcA00-i1	-	5.8e-58	3u3wA01-i2	-	4.5e-20	PlcR_[B._cereus]	7e-12	27.54	77.5		CAD0144046.1	1503808	1503951	+	OTHER	0.051052	0.001788	0.093611	0.853549		chromosome	1308	root; cellular organisms; Bacteria; Terrabacteria group; Firmicutes; Bacilli; Lactobacillales; Streptococcaceae; Streptococcus; Streptococcus thermophilus
Firmicutes	CP016026.1	(<= ====>)	1576	ANJ62808.1	1086825	1087697	+	TIGR01716	TIGR01716	2.5e-27	51844	47413_31	3.4e-12	Rgg2_[S._pyogenes]	6e-30	29.08	94.1		ANJ62807.1	1085039	1085248	-	OTHER	0.123522	0.001156	0.004554	0.870768		chromosome	1308	root; cellular organisms; Bacteria; Terrabacteria group; Firmicutes; Bacilli; Lactobacillales; Streptococcaceae; Streptococcus; Streptococcus thermophilus
Firmicutes	CP022547.1	(====> =>)	2218	ATH74727.1	251648	252496	+	TIGR01716	TIGR01716	2.3e-50	3u3wA01-i2	-	1.7e-12	Rgg2_[S._pyogenes]	7e-103	53.93	95.1		ATH76037.1	254715	254813	+	OTHER	0.084117	0.002221	0.012807	0.900855		chromosome	1308	root; cellular organisms; Bacteria; Terrabacteria group; Firmicutes; Bacilli; Lactobacillales; Streptococcaceae; Streptococcus; Streptococcus thermophilus
Firmicutes	LR822019.1	(====> <=)	162	CAD0142006.1	902976	903824	+	TIGR01716	TIGR01716	2.3e-50	3u3wA01-i2	-	1.7e-12	Rgg2_[S._pyogenes]	7e-103	53.93	95.1		CAD0142009.1	903987	904124	-	OTHER	0.054902	0.007193	0.011554	0.92635		chromosome	1308	root; cellular organisms; Bacteria; Terrabacteria group; Firmicutes; Bacilli; Lactobacillales; Streptococcaceae; Streptococcus; Streptococcus thermophilus
Firmicutes	LR822037.1	(=> ====>)	205	CAD0171663.1	845341	846210	+	2qfcA00-i1	-	4.2e-58	3u3wA01-i2	-	4.2e-19	PlcR_[B._cereus]	5e-12	26.81	78.9		CAD0171662.1	844953	845135	+	OTHER	0.05153	0.003649	0.011905	0.932916		chromosome	1308	root; cellular organisms; Bacteria; Terrabacteria group; Firmicutes; Bacilli; Lactobacillales; Streptococcaceae; Streptococcus; Streptococcus thermophilus
Firmicutes	LR822031.1	(<= ====>)	238	CAD0158286.1	377715	378569	+	TIGR01716	TIGR01716	2.3e-14	4o8bA00-i2	-	1.1e-11						CAD0158285.1	377291	377476	-	OTHER	0.029955	0.00159	0.034794	0.933662		chromosome	1308	root; cellular organisms; Bacteria; Terrabacteria group; Firmicutes; Bacilli; Lactobacillales; Streptococcaceae; Streptococcus; Streptococcus thermophilus
Firmicutes	LR822012.1	(====> =>)	92	CAD0130825.1	1377404	1378267	+	TIGR01716	TIGR01716	1.5e-48	3ivpD01-i2	-	6.9e-13	Rgg2_[S._pyogenes]	5e-34	28.77	94.4		CAD0130826.1	1378360	1378482	+	OTHER	0.036546	0.007883	0.008175	0.947396		chromosome	1308	root; cellular organisms; Bacteria; Terrabacteria group; Firmicutes; Bacilli; Lactobacillales; Streptococcaceae; Streptococcus; Streptococcus thermophilus
Firmicutes	LR822019.1	(<= ====>)	373	CAD0141792.1	823108	823965	+	TIGR01716	TIGR01716	9.5e-43	51844	47413_31	2.9e-10	Rgg2_[S._pyogenes]	9e-26	27.08	92.7		CAD0141790.1	822618	822734	-	OTHER	0.029734	0.001447	0.018716	0.950103		chromosome	1308	root; cellular organisms; Bacteria; Terrabacteria group; Firmicutes; Bacilli; Lactobacillales; Streptococcaceae; Streptococcus; Streptococcus thermophilus
