## Supplementary material for "RRNPP_detector: a tool to detect RRNPP quorum sensing systems in chromosomes, plasmids and phages of gram-positive bacteria": TableS1 (part 3 of 3)

### Sheet: exploratory_summary_with_taxa (continued)
dataset	genomic_accession	genomic_context	intergenic_distance	receptor_id	r_start	r_end	r_strand	TPR_hmm_name	TPR_hmm_accession	TPR_hmm_evalue	DNA-binding_hmm_name	DNA-binding_hmm_accession	DNA-binding_hmm_evalue	homologous_ref_receptor	blastp_evalue	perc_identity	perc_cover	remarkable_receptor	propeptide_id	p_start	p_end	p_strand	Prediction	SP(Sec/SPI)	TAT(Tat/SPI)	LIPO(Sec/SPII)	OTHER	CS Position	genetic_element	taxid	lineage
Firmicutes	LR822035.1	(<==== =>)	373	CAD0167498.1	944491	945348	-	TIGR01716	TIGR01716	1.2e-41	51844	47413_31	2.7e-10	Rgg2_[S._pyogenes]	4e-26	27.44	92.7		CAD0167499.1	945722	945838	+	OTHER	0.029734	0.001447	0.018716	0.950103		chromosome	1308	root; cellular organisms; Bacteria; Terrabacteria group; Firmicutes; Bacilli; Lactobacillales; Streptococcaceae; Streptococcus; Streptococcus thermophilus
Firmicutes	LR822006.1	(=> <====)	16	CAD0120263.1	1345159	1346022	-	TIGR01716	TIGR01716	4.7e-14	3u3wA01-i2	-	8.5e-12						CAD0120262.1	1344990	1345142	+	OTHER	0.005973	0.000226	0.03869	0.955111		chromosome	1308	root; cellular organisms; Bacteria; Terrabacteria group; Firmicutes; Bacilli; Lactobacillales; Streptococcaceae; Streptococcus; Streptococcus thermophilus
Firmicutes	LR822011.1	(====> <=)	16	CAD0125944.1	411866	412729	+	TIGR01716	TIGR01716	4.7e-14	3u3wA01-i2	-	8.5e-12						CAD0125946.1	412746	412898	-	OTHER	0.005973	0.000226	0.03869	0.955111		chromosome	1308	root; cellular organisms; Bacteria; Terrabacteria group; Firmicutes; Bacilli; Lactobacillales; Streptococcaceae; Streptococcus; Streptococcus thermophilus
Firmicutes	LR822010.1	(=> <====)	16	CAD0128287.1	1345817	1346680	-	TIGR01716	TIGR01716	4.7e-14	3u3wA01-i2	-	8.5e-12						CAD0128285.1	1345648	1345800	+	OTHER	0.005973	0.000226	0.03869	0.955111		chromosome	1308	root; cellular organisms; Bacteria; Terrabacteria group; Firmicutes; Bacilli; Lactobacillales; Streptococcaceae; Streptococcus; Streptococcus thermophilus
Firmicutes	LR822014.1	(=> <====)	16	CAD0134978.1	1316455	1317318	-	TIGR01716	TIGR01716	4.7e-14	3u3wA01-i2	-	8.5e-12						CAD0134977.1	1316286	1316438	+	OTHER	0.005973	0.000226	0.03869	0.955111		chromosome	1308	root; cellular organisms; Bacteria; Terrabacteria group; Firmicutes; Bacilli; Lactobacillales; Streptococcaceae; Streptococcus; Streptococcus thermophilus
Firmicutes	LR822015.1	(=> <====)	16	CAD0138562.1	1321084	1321947	-	TIGR01716	TIGR01716	4.7e-14	3u3wA01-i2	-	8.5e-12						CAD0138560.1	1320915	1321067	+	OTHER	0.005973	0.000226	0.03869	0.955111		chromosome	1308	root; cellular organisms; Bacteria; Terrabacteria group; Firmicutes; Bacilli; Lactobacillales; Streptococcaceae; Streptococcus; Streptococcus thermophilus
Firmicutes	LR822039.1	(=> <====)	16	CAD0174310.1	1345521	1346384	-	TIGR01716	TIGR01716	4.7e-14	3u3wA01-i2	-	8.5e-12						CAD0174309.1	1345352	1345504	+	OTHER	0.005973	0.000226	0.03869	0.955111		chromosome	1308	root; cellular organisms; Bacteria; Terrabacteria group; Firmicutes; Bacilli; Lactobacillales; Streptococcaceae; Streptococcus; Streptococcus thermophilus
Firmicutes	LR822041.1	(=> <====)	16	CAD0178068.1	1345863	1346726	-	TIGR01716	TIGR01716	4.7e-14	3u3wA01-i2	-	8.5e-12						CAD0178066.1	1345694	1345846	+	OTHER	0.005973	0.000226	0.03869	0.955111		chromosome	1308	root; cellular organisms; Bacteria; Terrabacteria group; Firmicutes; Bacilli; Lactobacillales; Streptococcaceae; Streptococcus; Streptococcus thermophilus
Firmicutes	LR822043.1	(=> <====)	16	CAD0182581.1	1321740	1322603	-	TIGR01716	TIGR01716	4.7e-14	3u3wA01-i2	-	8.5e-12						CAD0182580.1	1321571	1321723	+	OTHER	0.005973	0.000226	0.03869	0.955111		chromosome	1308	root; cellular organisms; Bacteria; Terrabacteria group; Firmicutes; Bacilli; Lactobacillales; Streptococcaceae; Streptococcus; Streptococcus thermophilus
Firmicutes	LR824002.1	(====> <=)	16	CAD0192533.1	706701	707564	+	TIGR01716	TIGR01716	4.7e-14	3u3wA01-i2	-	8.5e-12						CAD0192534.1	707581	707733	-	OTHER	0.005973	0.000226	0.03869	0.955111		chromosome	1308	root; cellular organisms; Bacteria; Terrabacteria group; Firmicutes; Bacilli; Lactobacillales; Streptococcaceae; Streptococcus; Streptococcus thermophilus
Firmicutes	LR822014.1	(=> ====>)	119	CAD0134421.1	837248	838105	+	TIGR01716	TIGR01716	2.1e-43	51844	47413_31	2.9e-10	Rgg2_[S._pyogenes]	2e-26	27.08	92.7		CAD0134420.1	836952	837128	+	OTHER	0.01421	0.001145	0.010596	0.974048		chromosome	1308	root; cellular organisms; Bacteria; Terrabacteria group; Firmicutes; Bacilli; Lactobacillales; Streptococcaceae; Streptococcus; Streptococcus thermophilus
Firmicutes	LR822015.1	(=> ====>)	119	CAD0137446.1	841756	842613	+	TIGR01716	TIGR01716	2.1e-43	51844	47413_31	2.9e-10	Rgg2_[S._pyogenes]	2e-26	27.08	92.7		CAD0137444.1	841460	841636	+	OTHER	0.01421	0.001145	0.010596	0.974048		chromosome	1308	root; cellular organisms; Bacteria; Terrabacteria group; Firmicutes; Bacilli; Lactobacillales; Streptococcaceae; Streptococcus; Streptococcus thermophilus
Firmicutes	LR822043.1	(=> ====>)	119	CAD0182031.1	842570	843427	+	TIGR01716	TIGR01716	2.1e-43	51844	47413_31	2.9e-10	Rgg2_[S._pyogenes]	2e-26	27.08	92.7		CAD0182030.1	842274	842450	+	OTHER	0.01421	0.001145	0.010596	0.974048		chromosome	1308	root; cellular organisms; Bacteria; Terrabacteria group; Firmicutes; Bacilli; Lactobacillales; Streptococcaceae; Streptococcus; Streptococcus thermophilus
Firmicutes	LR822006.1	(=> ====>)	119	CAD0119680.1	851126	851983	+	TIGR01716	TIGR01716	6.5e-43	51844	47413_31	3e-10	Rgg2_[S._pyogenes]	7e-26	27.08	92.7		CAD0119679.1	850830	851006	+	OTHER	0.01421	0.001145	0.010596	0.974048		chromosome	1308	root; cellular organisms; Bacteria; Terrabacteria group; Firmicutes; Bacilli; Lactobacillales; Streptococcaceae; Streptococcus; Streptococcus thermophilus
Firmicutes	LR822010.1	(=> ====>)	119	CAD0127080.1	840214	841071	+	TIGR01716	TIGR01716	6.5e-43	51844	47413_31	3e-10	Rgg2_[S._pyogenes]	7e-26	27.08	92.7		CAD0127078.1	839918	840094	+	OTHER	0.01421	0.001145	0.010596	0.974048		chromosome	1308	root; cellular organisms; Bacteria; Terrabacteria group; Firmicutes; Bacilli; Lactobacillales; Streptococcaceae; Streptococcus; Streptococcus thermophilus
Firmicutes	LR822039.1	(=> ====>)	119	CAD0173737.1	848433	849290	+	TIGR01716	TIGR01716	6.5e-43	51844	47413_31	3e-10	Rgg2_[S._pyogenes]	7e-26	27.08	92.7		CAD0173736.1	848137	848313	+	OTHER	0.01421	0.001145	0.010596	0.974048		chromosome	1308	root; cellular organisms; Bacteria; Terrabacteria group; Firmicutes; Bacilli; Lactobacillales; Streptococcaceae; Streptococcus; Streptococcus thermophilus
Firmicutes	LR822041.1	(=> ====>)	119	CAD0176898.1	840607	841464	+	TIGR01716	TIGR01716	6.5e-43	51844	47413_31	3e-10	Rgg2_[S._pyogenes]	7e-26	27.08	92.7		CAD0176896.1	840311	840487	+	OTHER	0.01421	0.001145	0.010596	0.974048		chromosome	1308	root; cellular organisms; Bacteria; Terrabacteria group; Firmicutes; Bacilli; Lactobacillales; Streptococcaceae; Streptococcus; Streptococcus thermophilus
Firmicutes	LR822012.1	(=> ====>)	119	CAD0130187.1	824234	825091	+	TIGR01716	TIGR01716	9.5e-43	51844	47413_31	2.9e-10	Rgg2_[S._pyogenes]	9e-26	27.08	92.7		CAD0130186.1	823938	824114	+	OTHER	0.01421	0.001145	0.010596	0.974048		chromosome	1308	root; cellular organisms; Bacteria; Terrabacteria group; Firmicutes; Bacilli; Lactobacillales; Streptococcaceae; Streptococcus; Streptococcus thermophilus
Firmicutes	LR822037.1	(=> ====>)	119	CAD0171635.1	823465	824322	+	TIGR01716	TIGR01716	9.5e-43	51844	47413_31	2.9e-10	Rgg2_[S._pyogenes]	9e-26	27.08	92.7		CAD0171634.1	823169	823345	+	OTHER	0.01421	0.001145	0.010596	0.974048		chromosome	1308	root; cellular organisms; Bacteria; Terrabacteria group; Firmicutes; Bacilli; Lactobacillales; Streptococcaceae; Streptococcus; Streptococcus thermophilus
Firmicutes	LR822040.1	(=> ====>)	119	CAD0176592.1	814663	815520	+	TIGR01716	TIGR01716	9.5e-43	51844	47413_31	2.9e-10	Rgg2_[S._pyogenes]	9e-26	27.08	92.7		CAD0176590.1	814367	814543	+	OTHER	0.01421	0.001145	0.010596	0.974048		chromosome	1308	root; cellular organisms; Bacteria; Terrabacteria group; Firmicutes; Bacilli; Lactobacillales; Streptococcaceae; Streptococcus; Streptococcus thermophilus
Firmicutes	LR822008.1	(=> ====>)	119	CAD0121796.1	880576	881433	+	TIGR01716	TIGR01716	1.5e-42	51844	47413_31	2.8e-10	Rgg2_[S._pyogenes]	1e-25	27.08	92.7		CAD0121795.1	880280	880456	+	OTHER	0.01421	0.001145	0.010596	0.974048		chromosome	1308	root; cellular organisms; Bacteria; Terrabacteria group; Firmicutes; Bacilli; Lactobacillales; Streptococcaceae; Streptococcus; Streptococcus thermophilus
Firmicutes	LR822013.1	(<==== <=)	119	CAD0132218.1	758554	759411	-	TIGR01716	TIGR01716	1.5e-42	51844	47413_31	2.8e-10	Rgg2_[S._pyogenes]	1e-25	27.08	92.7		CAD0132219.1	759531	759707	-	OTHER	0.01421	0.001145	0.010596	0.974048		chromosome	1308	root; cellular organisms; Bacteria; Terrabacteria group; Firmicutes; Bacilli; Lactobacillales; Streptococcaceae; Streptococcus; Streptococcus thermophilus
Firmicutes	LR822036.1	(=> ====>)	119	CAD0169518.1	847517	848374	+	TIGR01716	TIGR01716	1.5e-42	51844	47413_31	2.8e-10	Rgg2_[S._pyogenes]	1e-25	27.08	92.7		CAD0169517.1	847221	847397	+	OTHER	0.01421	0.001145	0.010596	0.974048		chromosome	1308	root; cellular organisms; Bacteria; Terrabacteria group; Firmicutes; Bacilli; Lactobacillales; Streptococcaceae; Streptococcus; Streptococcus thermophilus
Firmicutes	LR822011.1	(<==== <=)	119	CAD0127099.1	903637	904494	-	TIGR01716	TIGR01716	9.1e-42	51844	47413_31	3.1e-10	Rgg2_[S._pyogenes]	9e-26	27.08	92.7		CAD0127101.1	904614	904790	-	OTHER	0.01421	0.001145	0.010596	0.974048		chromosome	1308	root; cellular organisms; Bacteria; Terrabacteria group; Firmicutes; Bacilli; Lactobacillales; Streptococcaceae; Streptococcus; Streptococcus thermophilus
Firmicutes	LR822031.1	(=> ====>)	119	CAD0158819.1	824517	825374	+	TIGR01716	TIGR01716	9.1e-42	51844	47413_31	3.1e-10	Rgg2_[S._pyogenes]	9e-26	27.08	92.7		CAD0158818.1	824221	824397	+	OTHER	0.01421	0.001145	0.010596	0.974048		chromosome	1308	root; cellular organisms; Bacteria; Terrabacteria group; Firmicutes; Bacilli; Lactobacillales; Streptococcaceae; Streptococcus; Streptococcus thermophilus
Firmicutes	LR822030.1	(=> ====>)	119	CAD0155462.1	862882	863739	+	TIGR01716	TIGR01716	1e-41	51844	47413_31	2.9e-10	Rgg2_[S._pyogenes]	6e-26	27.08	92.7		CAD0155460.1	862586	862762	+	OTHER	0.013335	0.001207	0.008308	0.97715		chromosome	1308	root; cellular organisms; Bacteria; Terrabacteria group; Firmicutes; Bacilli; Lactobacillales; Streptococcaceae; Streptococcus; Streptococcus thermophilus
Firmicutes	LR822014.1	(====> =>)	109	CAD0134545.1	935375	936229	+	TIGR01716	TIGR01716	7.7e-57	3u3wA01-i2	-	2.7e-11	Rgg2_[S._pyogenes]	6e-102	54.8	95.1		CAD0134546.1	936339	936548	+	OTHER	0.012563	0.001189	0.003913	0.982335		chromosome	1308	root; cellular organisms; Bacteria; Terrabacteria group; Firmicutes; Bacilli; Lactobacillales; Streptococcaceae; Streptococcus; Streptococcus thermophilus
Firmicutes	LR822015.1	(====> =>)	109	CAD0137700.1	939975	940829	+	TIGR01716	TIGR01716	7.7e-57	3u3wA01-i2	-	2.7e-11	Rgg2_[S._pyogenes]	6e-102	54.8	95.1		CAD0137702.1	940939	941148	+	OTHER	0.012563	0.001189	0.003913	0.982335		chromosome	1308	root; cellular organisms; Bacteria; Terrabacteria group; Firmicutes; Bacilli; Lactobacillales; Streptococcaceae; Streptococcus; Streptococcus thermophilus
Firmicutes	LR822041.1	(====> =>)	109	CAD0177160.1	943741	944595	+	TIGR01716	TIGR01716	7.7e-57	3u3wA01-i2	-	2.7e-11	Rgg2_[S._pyogenes]	6e-102	54.8	95.1		CAD0177162.1	944705	944914	+	OTHER	0.012563	0.001189	0.003913	0.982335		chromosome	1308	root; cellular organisms; Bacteria; Terrabacteria group; Firmicutes; Bacilli; Lactobacillales; Streptococcaceae; Streptococcus; Streptococcus thermophilus
Firmicutes	CP035306.1	(====> =>)	1124	QAU29871.1	1217323	1218222	+	2qfcA00-i1	-	4e-17	3u3wA01-i2	-	5.7e-11						QAU29872.1	1219347	1219490	+	OTHER	0.011513	0.000612	0.003554	0.984321		chromosome	1308	root; cellular organisms; Bacteria; Terrabacteria group; Firmicutes; Bacilli; Lactobacillales; Streptococcaceae; Streptococcus; Streptococcus thermophilus
Firmicutes	LR822031.1	(=> ====>)	66	CAD0158151.1	259059	259958	+	2qfcA00-i1	-	4e-17	3u3wA01-i2	-	5.6e-11						CAD0158150.1	258837	258992	+	OTHER	0.008767	0.000128	0.004308	0.986797		chromosome	1308	root; cellular organisms; Bacteria; Terrabacteria group; Firmicutes; Bacilli; Lactobacillales; Streptococcaceae; Streptococcus; Streptococcus thermophilus
Firmicutes	LR822040.1	(=> ====>)	66	CAD0175313.1	263621	264520	+	2qfcA00-i1	-	4e-17	3u3wA01-i2	-	5.6e-11						CAD0175311.1	263399	263554	+	OTHER	0.008767	0.000128	0.004308	0.986797		chromosome	1308	root; cellular organisms; Bacteria; Terrabacteria group; Firmicutes; Bacilli; Lactobacillales; Streptococcaceae; Streptococcus; Streptococcus thermophilus
Firmicutes	LR822030.1	(=> ====>)	66	CAD0154164.1	272720	273619	+	2qfcA00-i1	-	5.8e-17	3u3wA01-i2	-	5.5e-11						CAD0154162.1	272498	272653	+	OTHER	0.007346	0.000152	0.003982	0.98852		chromosome	1308	root; cellular organisms; Bacteria; Terrabacteria group; Firmicutes; Bacilli; Lactobacillales; Streptococcaceae; Streptococcus; Streptococcus thermophilus
Firmicutes	LR822034.1	(=> ====>)	66	CAD0160583.1	257540	258439	+	2qfcA00-i1	-	4e-17	3u3wA01-i2	-	5.5e-11						CAD0160580.1	257318	257473	+	OTHER	0.007048	0.000147	0.003945	0.98886		chromosome	1308	root; cellular organisms; Bacteria; Terrabacteria group; Firmicutes; Bacilli; Lactobacillales; Streptococcaceae; Streptococcus; Streptococcus thermophilus
Firmicutes	LR822033.1	(=> ====>)	66	CAD0161344.1	257540	258439	+	2qfcA00-i1	-	4e-17	3u3wA01-i2	-	5.5e-11						CAD0161341.1	257318	257473	+	OTHER	0.007048	0.000147	0.003945	0.98886		chromosome	1308	root; cellular organisms; Bacteria; Terrabacteria group; Firmicutes; Bacilli; Lactobacillales; Streptococcaceae; Streptococcus; Streptococcus thermophilus
Firmicutes	LR822042.1	(=> ====>)	66	CAD0179296.1	264704	265603	+	2qfcA00-i1	-	5.8e-17	3u3wA01-i2	-	5.5e-11						CAD0179295.1	264482	264637	+	OTHER	0.007048	0.000147	0.003945	0.98886		chromosome	1308	root; cellular organisms; Bacteria; Terrabacteria group; Firmicutes; Bacilli; Lactobacillales; Streptococcaceae; Streptococcus; Streptococcus thermophilus
Firmicutes	CP012588.1	(====> =>)	1174	ALD16377.1	73711	74610	+	2qfcA00-i1	-	5.8e-17	3u3wA01-i2	-	5.5e-11						ALD16378.1	75785	75973	+	OTHER	0.003752	0.000345	0.000463	0.99544		chromosome	1308	root; cellular organisms; Bacteria; Terrabacteria group; Firmicutes; Bacilli; Lactobacillales; Streptococcaceae; Streptococcus; Streptococcus thermophilus
Firmicutes	CP006819.1	(<= <====)	31	AIC24730.1	1444160	1445020	-	TIGR01716	TIGR01716	3.7e-47	51844	47413_31	1.4e-11	Rgg2_[S._pyogenes]	8e-32	27.66	94.4		AIC24729.1	1443985	1444128	-	OTHER	0.180792	0.008276	0.013004	0.797927		chromosome	1408178	root; cellular organisms; Bacteria; Terrabacteria group; Firmicutes; Bacilli; Lactobacillales; Streptococcaceae; Streptococcus; Streptococcus thermophilus; Streptococcus thermophilus ASCC 1275
Firmicutes	FR875178.1	(====> =>)	153	CCC19415.1	566823	567650	+	2qfcA00-i1	-	2.4e-50	3u3wA01-i2	-	8e-17	PlcR_[B._cereus]	3e-09	25.21	77.2		CCC19416.1	567804	567941	+	LIPO(Sec/SPII)	0.322987	0.005361	0.513336	0.158315	CS pos: 22-23. AIG-KG. Pr: 0.3436	chromosome	1051074	root; cellular organisms; Bacteria; Terrabacteria group; Firmicutes; Bacilli; Lactobacillales; Streptococcaceae; Streptococcus; Streptococcus thermophilus; Streptococcus thermophilus JIM 8232
Firmicutes	FR875178.1	(====> =>)	77	CCC20886.1	1860409	1861269	+	TIGR01716	TIGR01716	8.5e-45	51844	47413_31	3.7e-10	Rgg2_[S._pyogenes]	2e-25	27.14	93.8		CCC20887.1	1861347	1861454	+	OTHER	0.429176	0.008912	0.095468	0.466444		chromosome	1051074	root; cellular organisms; Bacteria; Terrabacteria group; Firmicutes; Bacilli; Lactobacillales; Streptococcaceae; Streptococcus; Streptococcus thermophilus; Streptococcus thermophilus JIM 8232
Firmicutes	FR875178.1	(<= <====)	82	CCC20283.1	1337988	1338848	-	TIGR01716	TIGR01716	3.7e-47	51844	47413_31	1.4e-11	Rgg2_[S._pyogenes]	8e-32	27.66	94.4		CCC20282.1	1337813	1337905	-	OTHER	0.38435	0.024835	0.041468	0.549347		chromosome	1051074	root; cellular organisms; Bacteria; Terrabacteria group; Firmicutes; Bacilli; Lactobacillales; Streptococcaceae; Streptococcus; Streptococcus thermophilus; Streptococcus thermophilus JIM 8232
Firmicutes	FR875178.1	(====> =>)	96	CCC20456.1	1495242	1496114	+	TIGR01716	TIGR01716	1.3e-40	51844	47413_31	2.2e-08	Rgg2_[S._pyogenes]	3e-33	25.95	97.2		CCC20457.1	1496211	1496336	+	OTHER	0.198798	0.013047	0.012046	0.77611		chromosome	1051074	root; cellular organisms; Bacteria; Terrabacteria group; Firmicutes; Bacilli; Lactobacillales; Streptococcaceae; Streptococcus; Streptococcus thermophilus; Streptococcus thermophilus JIM 8232
Firmicutes	FR875178.1	(=> ====>)	66	CCC19111.1	293625	294524	+	2qfcA00-i1	-	5.8e-17	3u3wA01-i2	-	5.5e-11						CCC19110.1	293403	293558	+	OTHER	0.007346	0.000152	0.003982	0.98852		chromosome	1051074	root; cellular organisms; Bacteria; Terrabacteria group; Firmicutes; Bacilli; Lactobacillales; Streptococcaceae; Streptococcus; Streptococcus thermophilus; Streptococcus thermophilus JIM 8232
Firmicutes	CP000419.1	(=> <====)	-23	ABJ66479.1	1207191	1208066	-	TIGR01716	TIGR01716	9.1e-42	51844	47413_31	3.1e-10						ABJ66478.1	1207133	1207213	+	OTHER	0.386407	0.005944	0.068574	0.539075		chromosome	322159	root; cellular organisms; Bacteria; Terrabacteria group; Firmicutes; Bacilli; Lactobacillales; Streptococcaceae; Streptococcus; Streptococcus thermophilus; Streptococcus thermophilus LMD-9
Firmicutes	CP000419.1	(<= <====)	82	ABJ66531.1	1261738	1262598	-	TIGR01716	TIGR01716	3.7e-47	51844	47413_31	1.4e-11	Rgg2_[S._pyogenes]	8e-32	27.66	94.4		ABJ66530.1	1261563	1261655	-	OTHER	0.38435	0.024835	0.041468	0.549347		chromosome	322159	root; cellular organisms; Bacteria; Terrabacteria group; Firmicutes; Bacilli; Lactobacillales; Streptococcaceae; Streptococcus; Streptococcus thermophilus; Streptococcus thermophilus LMD-9
Firmicutes	CP000419.1	(<= ====>)	86	ABJ66157.1	865021	865878	+	TIGR01716	TIGR01716	1.5e-42	51844	47413_31	2.8e-10	Rgg2_[S._pyogenes]	1e-25	27.08	92.7		ABJ66156.1	864863	864934	-	OTHER	0.239797	0.02791	0.164676	0.567617		chromosome	322159	root; cellular organisms; Bacteria; Terrabacteria group; Firmicutes; Bacilli; Lactobacillales; Streptococcaceae; Streptococcus; Streptococcus thermophilus; Streptococcus thermophilus LMD-9
Firmicutes	CP000419.1	(=> ====>)	160	ABJ67032.1	1780410	1781282	+	TIGR01716	TIGR01716	2.5e-27	51844	47413_31	3.4e-12	Rgg2_[S._pyogenes]	6e-30	29.08	94.1		ABJ67031.1	1780160	1780249	+	OTHER	0.292191	0.011883	0.056134	0.639792		chromosome	322159	root; cellular organisms; Bacteria; Terrabacteria group; Firmicutes; Bacilli; Lactobacillales; Streptococcaceae; Streptococcus; Streptococcus thermophilus; Streptococcus thermophilus LMD-9
Firmicutes	CP003499.1	(<= <====)	31	AFJ83745.1	1257720	1258580	-	TIGR01716	TIGR01716	3.7e-47	51844	47413_31	1.4e-11	Rgg2_[S._pyogenes]	8e-32	27.66	94.4		AFJ83744.1	1257545	1257688	-	OTHER	0.180792	0.008276	0.013004	0.797927		chromosome	1187956	root; cellular organisms; Bacteria; Terrabacteria group; Firmicutes; Bacilli; Lactobacillales; Streptococcaceae; Streptococcus; Streptococcus thermophilus; Streptococcus thermophilus MN-ZLW-002
Firmicutes	CP003499.1	(=> ====>)	160	AFJ84292.1	1775382	1776254	+	TIGR01716	TIGR01716	2.5e-27	51844	47413_31	3.4e-12	Rgg2_[S._pyogenes]	6e-30	29.08	94.1		AFJ84291.1	1775102	1775221	+	OTHER	0.170336	0.006355	0.023558	0.799751		chromosome	1187956	root; cellular organisms; Bacteria; Terrabacteria group; Firmicutes; Bacilli; Lactobacillales; Streptococcaceae; Streptococcus; Streptococcus thermophilus; Streptococcus thermophilus MN-ZLW-002
Firmicutes	CP002340.1	(====> =>)	68	ADQ63924.1	1762567	1763427	+	TIGR01716	TIGR01716	8.7e-44	51844	47413_31	3.7e-10	Rgg2_[S._pyogenes]	6e-27	27.5	93.8		ADQ63925.1	1763496	1763612	+	OTHER	0.42731	0.008664	0.107723	0.456303		chromosome	767463	root; cellular organisms; Bacteria; Terrabacteria group; Firmicutes; Bacilli; Lactobacillales; Streptococcaceae; Streptococcus; Streptococcus thermophilus; Streptococcus thermophilus ND03
Firmicutes	CP002340.1	(<= <====)	31	ADQ63362.1	1242077	1242937	-	TIGR01716	TIGR01716	3.7e-47	51844	47413_31	1.4e-11	Rgg2_[S._pyogenes]	8e-32	27.66	94.4		ADQ63361.1	1241902	1242045	-	OTHER	0.180792	0.008276	0.013004	0.797927		chromosome	767463	root; cellular organisms; Bacteria; Terrabacteria group; Firmicutes; Bacilli; Lactobacillales; Streptococcaceae; Streptococcus; Streptococcus thermophilus; Streptococcus thermophilus ND03
Firmicutes	CP002340.1	(<==== =>)	39	ADQ63362.1	1242077	1242937	-	TIGR01716	TIGR01716	3.7e-47	51844	47413_31	1.4e-11	Rgg2_[S._pyogenes]	8e-32	27.66	94.4		ADQ63363.1	1242977	1243099	+	OTHER	0.069431	0.00314	0.031852	0.895577		chromosome	767463	root; cellular organisms; Bacteria; Terrabacteria group; Firmicutes; Bacilli; Lactobacillales; Streptococcaceae; Streptococcus; Streptococcus thermophilus; Streptococcus thermophilus ND03
Firmicutes	AP014612.1	(====> <=)	500	BAQ24984.1	1735300	1736202	+	2qfcA00-i1	-	5.3e-12	1y9qA01-i2	-	8.3e-13						BAQ24985.1	1736703	1736843	-	OTHER	0.255032	0.057555	0.011593	0.67582		chromosome	1111760	root; cellular organisms; Bacteria; Terrabacteria group; Firmicutes; Bacilli; Lactobacillales; Streptococcaceae; Streptococcus; Streptococcus troglodytae
Firmicutes	AP014612.1	(=> ====>)	-26	BAQ23923.1	664858	665925	+	2ho1B00-i2	-	2.4e-53									BAQ23922.1	664695	664883	+	OTHER	0.003113	0.000382	0.000596	0.995909		chromosome	1111760	root; cellular organisms; Bacteria; Terrabacteria group; Firmicutes; Bacilli; Lactobacillales; Streptococcaceae; Streptococcus; Streptococcus troglodytae
Firmicutes	LS483408.1	(====> =>)	99	SQG82248.1	70939	71874	+	2qfcA00-i1	-	1.2e-11	3vk0B00-i2	-	1.1e-13						SQG82249.1	71974	72072	+	OTHER	0.22972	0.006416	0.091351	0.672513		chromosome	1349	root; cellular organisms; Bacteria; Terrabacteria group; Firmicutes; Bacilli; Lactobacillales; Streptococcaceae; Streptococcus; Streptococcus uberis
Firmicutes	LS483397.1	(====> =>)	98	SQG45379.1	62938	63873	+	2qfcA00-i1	-	1.6e-11	3vk0B00-i2	-	1.1e-13						SQG45380.1	63972	64070	+	OTHER	0.22972	0.006416	0.091351	0.672513		chromosome	1349	root; cellular organisms; Bacteria; Terrabacteria group; Firmicutes; Bacilli; Lactobacillales; Streptococcaceae; Streptococcus; Streptococcus uberis
Firmicutes	CP022435.1	(=> ====>)	568	AUC24356.1	228519	229598	+	2qfcA00-i1	-	5.6e-10	3op9A01-i1	-	1.6e-18						AUC24355.1	227798	227950	+	OTHER	0.020715	0.001444	0.008651	0.969189		chromosome	1349	root; cellular organisms; Bacteria; Terrabacteria group; Firmicutes; Bacilli; Lactobacillales; Streptococcaceae; Streptococcus; Streptococcus uberis
Firmicutes	LS483397.1	(<==== =>)	156	SQG45598.1	262364	263224	-	TIGR01716	TIGR01716	9e-47	51844	47413_31	6.2e-09						SQG45599.1	263381	263575	+	OTHER	0.012742	0.001306	0.001563	0.984389		chromosome	1349	root; cellular organisms; Bacteria; Terrabacteria group; Firmicutes; Bacilli; Lactobacillales; Streptococcaceae; Streptococcus; Streptococcus uberis
Firmicutes	CP022435.1	(====> =>)	-11	AUC24356.1	228519	229598	+	2qfcA00-i1	-	5.6e-10	3op9A01-i1	-	1.6e-18						AUC24357.1	229588	229794	+	OTHER	0.003108	0.000309	0.002593	0.99399		chromosome	1349	root; cellular organisms; Bacteria; Terrabacteria group; Firmicutes; Bacilli; Lactobacillales; Streptococcaceae; Streptococcus; Streptococcus uberis
Firmicutes	AM946015.1	(====> =>)	27	CAR40420.1	62014	62949	+	2qfcA00-i1	-	1.1e-11	3vk0B00-i2	-	1.1e-13						CAR40422.1	62977	63147	+	OTHER	0.025155	0.000285	0.047053	0.927507		chromosome	218495	root; cellular organisms; Bacteria; Terrabacteria group; Firmicutes; Bacilli; Lactobacillales; Streptococcaceae; Streptococcus; Streptococcus uberis; Streptococcus uberis 0140J
Firmicutes	LR134266.1	(<==== =>)	291	VED66540.1	282335	283258	-	2qfcA00-i1	-	2.6e-13	3vk0B00-i2	-	9.1e-11						VED66541.1	283550	283690	+	OTHER	0.065665	0.029685	0.021435	0.883214		chromosome	78535	root; cellular organisms; Bacteria; Terrabacteria group; Firmicutes; Bacilli; Lactobacillales; Streptococcaceae; Streptococcus; Streptococcus viridans
Firmicutes	LR134266.1	(====> =>)	264	VED67721.1	1512645	1513505	+	TIGR01716	TIGR01716	1.2e-30	51844	47413_31	6.4e-08	Rgg2_[S._pyogenes]	1e-21	27.56	94.4		VED67722.1	1513770	1513946	+	OTHER	0.009521	0.000496	0.001444	0.988539		chromosome	78535	root; cellular organisms; Bacteria; Terrabacteria group; Firmicutes; Bacilli; Lactobacillales; Streptococcaceae; Streptococcus; Streptococcus viridans
Firmicutes	CP020432.2	(<= <====)	1	ARC23817.1	26456	27532	-	2qfcA00-i1	-	1.9e-10	3op9A01-i1	-	7e-21						ARC23816.1	26248	26454	-	OTHER	0.003035	0.000151	0.008933	0.987881		chromosome	1319	root; cellular organisms; Bacteria; Terrabacteria group; Firmicutes; Bacilli; Lactobacillales; Streptococcaceae; Streptococcus; unclassified Streptococcus; Streptococcus sp. 'group B'
Firmicutes	AP021887.1	(<= <====)	282	BBP10562.1	1816164	1817027	-	TIGR01716	TIGR01716	4.1e-64	51844	47413_31	2.5e-08						BBP10561.1	1815693	1815881	-	OTHER	0.08952	0.001543	0.008456	0.900481		chromosome	2598453	root; cellular organisms; Bacteria; Terrabacteria group; Firmicutes; Bacilli; Lactobacillales; Streptococcaceae; Streptococcus; unclassified Streptococcus; Streptococcus sp. 116-D4
Firmicutes	AP021887.1	(<= ====>)	186	BBP09992.1	1217622	1218479	+	TIGR01716	TIGR01716	1.8e-47	51844	47413_31	3.1e-11	Rgg2_[S._pyogenes]	8e-99	54.29	95.1		BBP09991.1	1217223	1217435	-	OTHER	0.004805	0.000906	0.000822	0.993466		chromosome	2598453	root; cellular organisms; Bacteria; Terrabacteria group; Firmicutes; Bacilli; Lactobacillales; Streptococcaceae; Streptococcus; unclassified Streptococcus; Streptococcus sp. 116-D4
Firmicutes	CP040231.1	(=> ====>)	-26	QCZ56950.1	90344	91195	+	TIGR01716	TIGR01716	1.2e-37	51844	47413_31	2.9e-08						QCZ58621.1	90235	90369	+	OTHER	0.132863	0.003268	0.024599	0.83927		chromosome	2576376	root; cellular organisms; Bacteria; Terrabacteria group; Firmicutes; Bacilli; Lactobacillales; Streptococcaceae; Streptococcus; unclassified Streptococcus; Streptococcus sp. 1643
Firmicutes	CP046875.1	(====> =>)	-17	QGZ27014.1	429100	430335	+	2ho1B00-i2	-	3.5e-52									QGZ27015.1	430319	430495	+	OTHER	0.119576	0.000647	0.035675	0.844101		chromosome	2684658	root; cellular organisms; Bacteria; Terrabacteria group; Firmicutes; Bacilli; Lactobacillales; Streptococcaceae; Streptococcus; unclassified Streptococcus; Streptococcus sp. CNU 77-61
Firmicutes	CP046875.1	(<= <====)	2166	QGZ27231.1	675327	676199	-	2qfcA00-i1	-	2.3e-58	3u3wA01-i2	-	7.9e-22	PlcR_[B._cereus]	2e-09	26.75	76.6		QGZ27230.1	672966	673160	-	OTHER	0.006378	0.000502	0.002514	0.990606		chromosome	2684658	root; cellular organisms; Bacteria; Terrabacteria group; Firmicutes; Bacilli; Lactobacillales; Streptococcaceae; Streptococcus; unclassified Streptococcus; Streptococcus sp. CNU 77-61
Firmicutes	CP046919.1	(<= <====)	80	QIM45627.1	105568	106431	-	TIGR01716	TIGR01716	4.6e-45	mbf_short4	SM00530	1.6e-12	Rgg2_[S._pyogenes]	1e-30	28.57	96.2		QIM47326.1	105422	105487	-	OTHER	0.21763	0.055815	0.089179	0.637376		chromosome	2686210	root; cellular organisms; Bacteria; Terrabacteria group; Firmicutes; Bacilli; Lactobacillales; Streptococcaceae; Streptococcus; unclassified Streptococcus; Streptococcus sp. CNU G2
Firmicutes	CP046919.1	(====> =>)	-17	QIM46950.1	1540043	1541278	+	2ho1B00-i2	-	1.1e-50									QIM46951.1	1541262	1541438	+	OTHER	0.126392	0.000648	0.038437	0.834522		chromosome	2686210	root; cellular organisms; Bacteria; Terrabacteria group; Firmicutes; Bacilli; Lactobacillales; Streptococcaceae; Streptococcus; unclassified Streptococcus; Streptococcus sp. CNU G2
Firmicutes	CP046624.1	(<= <====)	80	QGX00882.1	1255769	1256632	-	TIGR01716	TIGR01716	4.6e-45	mbf_short4	SM00530	1.6e-12	Rgg2_[S._pyogenes]	1e-30	28.57	96.2		QGX01487.1	1255623	1255688	-	OTHER	0.21763	0.055815	0.089179	0.637376		chromosome	2698804	root; cellular organisms; Bacteria; Terrabacteria group; Firmicutes; Bacilli; Lactobacillales; Streptococcaceae; Streptococcus; unclassified Streptococcus; Streptococcus sp. CNU G3
Firmicutes	CP046624.1	(====> =>)	-17	QGX00406.1	709162	710397	+	1w3bB00-i2	-	3.8e-58									QGX00407.1	710381	710557	+	OTHER	0.126392	0.000648	0.038437	0.834522		chromosome	2698804	root; cellular organisms; Bacteria; Terrabacteria group; Firmicutes; Bacilli; Lactobacillales; Streptococcaceae; Streptococcus; unclassified Streptococcus; Streptococcus sp. CNU G3
Firmicutes	CP019557.1	(=> <====)	209	QHF55375.1	1780082	1780957	-	2qfcA00-i1	-	7.8e-47	3u3wA01-i2	-	5.1e-15	PlcR_[B._cereus]	3e-11	25.87	89.3		QHF55374.1	1779672	1779872	+	OTHER	0.005894	0.00027	0.003242	0.990595		chromosome	1940319	root; cellular organisms; Bacteria; Terrabacteria group; Firmicutes; Bacilli; Lactobacillales; Streptococcaceae; Streptococcus; unclassified Streptococcus; Streptococcus sp. DAT741
Firmicutes	CP020429.2	(<= ====>)	352	ARC21711.1	29306	30100	+	2qfcA00-i1	-	1.3e-06	3mlfB00-i2	-	1.2e-18						ARC21710.1	28765	28953	-	OTHER	0.015377	0.002781	0.001478	0.980364		plasmid	1839799	root; cellular organisms; Bacteria; Terrabacteria group; Firmicutes; Bacilli; Lactobacillales; Streptococcaceae; Streptococcus; unclassified Streptococcus; Streptococcus sp. FDAARGOS_192
Firmicutes	CP033810.1	(=> ====>)	-1	AYZ04860.1	1226581	1227441	+	TIGR01716	TIGR01716	5.1e-41	51844	47413_31	1.6e-07	Rgg2_[S._pyogenes]	2e-31	28.62	92		AYZ04859.1	1226456	1226581	+	OTHER	0.059326	0.002015	0.011085	0.927575		chromosome	2420308	root; cellular organisms; Bacteria; Terrabacteria group; Firmicutes; Bacilli; Lactobacillales; Streptococcaceae; Streptococcus; unclassified Streptococcus; Streptococcus sp. FDAARGOS_520
Firmicutes	CP033810.1	(<= <====)	1	AYZ04485.1	815370	816446	-	2qfcA00-i1	-	1.2e-11	3op9A01-i1	-	6.9e-21						AYZ04484.1	815162	815368	-	OTHER	0.003035	0.000151	0.008933	0.987881		chromosome	2420308	root; cellular organisms; Bacteria; Terrabacteria group; Firmicutes; Bacilli; Lactobacillales; Streptococcaceae; Streptococcus; unclassified Streptococcus; Streptococcus sp. FDAARGOS_520
Firmicutes	CP033809.1	(<==== <=)	-1	AYY69421.1	2040403	2041263	-	TIGR01716	TIGR01716	5.1e-41	51844	47413_31	1.6e-07	Rgg2_[S._pyogenes]	2e-31	28.62	92		AYY69422.1	2041263	2041388	-	OTHER	0.059326	0.002015	0.011085	0.927575		chromosome	2420309	root; cellular organisms; Bacteria; Terrabacteria group; Firmicutes; Bacilli; Lactobacillales; Streptococcaceae; Streptococcus; unclassified Streptococcus; Streptococcus sp. FDAARGOS_521
Firmicutes	CP033809.1	(====> =>)	1	AYY67792.1	320399	321475	+	2qfcA00-i1	-	1.2e-11	3op9A01-i1	-	6.9e-21						AYY67793.1	321477	321683	+	OTHER	0.003035	0.000151	0.008933	0.987881		chromosome	2420309	root; cellular organisms; Bacteria; Terrabacteria group; Firmicutes; Bacilli; Lactobacillales; Streptococcaceae; Streptococcus; unclassified Streptococcus; Streptococcus sp. FDAARGOS_521
Firmicutes	CP033809.1	(====> =>)	-11	AYY67842.1	367793	368872	+	2qfcA00-i1	-	8.7e-10	3op9A01-i1	-	2.4e-18						AYY67843.1	368862	369068	+	OTHER	0.003108	0.000309	0.002593	0.99399		chromosome	2420309	root; cellular organisms; Bacteria; Terrabacteria group; Firmicutes; Bacilli; Lactobacillales; Streptococcaceae; Streptococcus; unclassified Streptococcus; Streptococcus sp. FDAARGOS_521
Firmicutes	CP033808.1	(<==== <=)	-1	AYY64518.1	1290459	1291319	-	TIGR01716	TIGR01716	5.1e-41	51844	47413_31	1.6e-07	Rgg2_[S._pyogenes]	2e-31	28.62	92		AYY64519.1	1291319	1291444	-	OTHER	0.059326	0.002015	0.011085	0.927575		chromosome	2420310	root; cellular organisms; Bacteria; Terrabacteria group; Firmicutes; Bacilli; Lactobacillales; Streptococcaceae; Streptococcus; unclassified Streptococcus; Streptococcus sp. FDAARGOS_522
Firmicutes	CP033808.1	(====> =>)	1	AYY64909.1	1705550	1706626	+	2qfcA00-i1	-	1.1e-10	3op9A01-i1	-	7e-21						AYY64910.1	1706628	1706834	+	OTHER	0.003035	0.000151	0.008933	0.987881		chromosome	2420310	root; cellular organisms; Bacteria; Terrabacteria group; Firmicutes; Bacilli; Lactobacillales; Streptococcaceae; Streptococcus; unclassified Streptococcus; Streptococcus sp. FDAARGOS_522
Firmicutes	CP006805.1	(<= <====)	97	AGY39824.1	634922	635779	-	TIGR01716	TIGR01716	4.5e-39	3u3wA01-i2	-	2.4e-13	Rgg2_[S._pyogenes]	2e-26	27.76	94.4		AGY39823.1	634654	634824	-	OTHER	0.158264	0.003015	0.054518	0.784204		chromosome	1156431	root; cellular organisms; Bacteria; Terrabacteria group; Firmicutes; Bacilli; Lactobacillales; Streptococcaceae; Streptococcus; unclassified Streptococcus; Streptococcus sp. I-G2
Firmicutes	CP006805.1	(====> =>)	108	AGY40185.1	1038979	1039839	+	TIGR01716	TIGR01716	5.1e-28	51844	47413_31	6e-08						AGY40186.1	1039948	1040124	+	OTHER	0.003678	0.00077	0.000512	0.99504		chromosome	1156431	root; cellular organisms; Bacteria; Terrabacteria group; Firmicutes; Bacilli; Lactobacillales; Streptococcaceae; Streptococcus; unclassified Streptococcus; Streptococcus sp. I-G2
Firmicutes	CP006776.1	(====> =>)	261	AGY38705.1	1389431	1390291	+	TIGR01716	TIGR01716	8.1e-30	51844	47413_31	8.1e-08						AGY38706.1	1390553	1390729	+	OTHER	0.006276	0.000509	0.002063	0.991152		chromosome	1156433	root; cellular organisms; Bacteria; Terrabacteria group; Firmicutes; Bacilli; Lactobacillales; Streptococcaceae; Streptococcus; unclassified Streptococcus; Streptococcus sp. I-P16
Firmicutes	LR595857.1	(====> =>)	86	VUC95435.1	58613	59524	+	2qfcA00-i1	-	5.5e-13	3ivpD01-i2	-	1.4e-14						VUC95438.1	59611	59706	+	OTHER	0.274852	0.010675	0.131283	0.58319		chromosome	2583584	root; cellular organisms; Bacteria; Terrabacteria group; Firmicutes; Bacilli; Lactobacillales; Streptococcaceae; Streptococcus; unclassified Streptococcus; Streptococcus sp. NCTC 11567
Firmicutes	LR595857.1	(<= ====>)	163	VUD00445.1	1747561	1748325	+	2qfcA00-i1	-	1.8e-14	3mlfB00-i2	-	3.9e-22						VUD00442.1	1747296	1747397	-	OTHER	0.161901	0.015871	0.056229	0.765999		chromosome	2583584	root; cellular organisms; Bacteria; Terrabacteria group; Firmicutes; Bacilli; Lactobacillales; Streptococcaceae; Streptococcus; unclassified Streptococcus; Streptococcus sp. NCTC 11567
Firmicutes	CP014264.1	(<= ====>)	560	AMD97898.1	2145033	2145896	+	2qfcA00-i1	-	8.5e-14	3u3wA01-i2	-	1.6e-13						AMD98008.1	2144266	2144472	-	OTHER	0.004969	0.000411	0.081938	0.912681		chromosome	712633	root; cellular organisms; Bacteria; Terrabacteria group; Firmicutes; Bacilli; Lactobacillales; Streptococcaceae; Streptococcus; unclassified Streptococcus; Streptococcus sp. oral taxon 431
Firmicutes	CP049820.1	(<==== =>)	388	QWL82805.1	911887	912774	-	2qfcA00-i1	-	1.8e-07	3op9A01-i1	-	7.7e-23						QWL82806.1	913163	913363	+	OTHER	0.018563	0.000882	0.00655	0.974005		chromosome	2710759	root; cellular organisms; Bacteria; Terrabacteria group; Firmicutes; Bacilli; Lactobacillales; Streptococcaceae; Streptococcus; unclassified Streptococcus; Streptococcus sp. ZB199
Firmicutes	CP000724.1	(<= ====>)	169	ABR50473.1	4512127	4512891	+	2qfcA00-i1	-	1.5e-06	1b0nA00-i2	-	4.3e-28						ABR50472.1	4511832	4511957	-	OTHER	0.066581	0.003555	0.103512	0.826352		chromosome	293826	root; cellular organisms; Bacteria; Terrabacteria group; Firmicutes; Clostridia; Eubacteriales; Clostridiaceae; Alkaliphilus; Alkaliphilus metalliredigens; Alkaliphilus metalliredigens QYMF
Firmicutes	CP000724.1	(<==== =>)	301	ABR46611.1	419542	420306	-	2qfcA00-i1	-	1.5e-06	1b0nA00-i2	-	4.3e-28						ABR46612.1	420608	420793	+	OTHER	0.011033	0.000674	0.000909	0.987384		chromosome	293826	root; cellular organisms; Bacteria; Terrabacteria group; Firmicutes; Clostridia; Eubacteriales; Clostridiaceae; Alkaliphilus; Alkaliphilus metalliredigens; Alkaliphilus metalliredigens QYMF
Firmicutes	CP000724.1	(<==== =>)	307	ABR48085.1	2019408	2020172	-	2qfcA00-i1	-	1.5e-06	1b0nA00-i2	-	4.3e-28						ABR48086.1	2020480	2020659	+	OTHER	0.008375	0.000821	0.001117	0.989686		chromosome	293826	root; cellular organisms; Bacteria; Terrabacteria group; Firmicutes; Clostridia; Eubacteriales; Clostridiaceae; Alkaliphilus; Alkaliphilus metalliredigens; Alkaliphilus metalliredigens QYMF
Firmicutes	CP040093.1	(<==== <=)	69	QCX32994.1	840968	842311	-	2qfcA00-i1	-	9.7e-36	3u3wA01-i2	-	5.2e-18	QsrB_[C._acetobutylicum]	7e-07	25.35	84.6		QCX32995.1	842381	842566	-	TAT(Tat/SPI)	0.173206	0.507354	0.141584	0.177857	CS pos: 41-42. SRA-SN. Pr: 0.3293	chromosome	2576307	root; cellular organisms; Bacteria; Terrabacteria group; Firmicutes; Clostridia; Eubacteriales; Clostridiaceae; Caloramator; unclassified Caloramator; Caloramator sp. E03
Firmicutes	CP009687.1	(<==== <=)	274	AKL96083.1	2779748	2780893	-	3vtxA00-i2	-	9.9e-43									AKL96084.1	2781168	2781365	-	OTHER	0.009079	0.000499	0.002873	0.987549		chromosome	84022	root; cellular organisms; Bacteria; Terrabacteria group; Firmicutes; Clostridia; Eubacteriales; Clostridiaceae; Clostridium; Clostridium aceticum
Firmicutes	AE001437.1	(====> =>)	163	AAK79186.1	1358390	1359694	+	54057	48452_24	1.6e-21	1b0nA00-i2	-	1.4e-07	QsrB_[C._acetobutylicum]	5e-94	39.81	97.9		AAK79187.1	1359858	1360031	+	OTHER	0.010049	0.000432	0.044212	0.945307		chromosome	272562	root; cellular organisms; Bacteria; Terrabacteria group; Firmicutes; Clostridia; Eubacteriales; Clostridiaceae; Clostridium; Clostridium acetobutylicum; Clostridium acetobutylicum ATCC 824
Firmicutes	AE001437.1	(=> <====)	10	AAK80444.1	2597236	2598540	-	2fo7A00-i2	-	5.9e-34	3u3wA01-i2	-	5.2e-08	QsrB_[C._acetobutylicum]	9e-85	36.89	97.9		AAK80443.1	2597043	2597225	+	OTHER	0.033893	0.002303	0.017533	0.946271		chromosome	272562	root; cellular organisms; Bacteria; Terrabacteria group; Firmicutes; Clostridia; Eubacteriales; Clostridiaceae; Clostridium; Clostridium acetobutylicum; Clostridium acetobutylicum ATCC 824
Firmicutes	AE001437.1	(<==== =>)	333	AAK79911.1	2066298	2067488	-	2fo7A00-i2	-	8.5e-19									AAK79912.1	2067822	2068034	+	OTHER	0.004024	0.000227	0.000667	0.995082		chromosome	272562	root; cellular organisms; Bacteria; Terrabacteria group; Firmicutes; Clostridia; Eubacteriales; Clostridiaceae; Clostridium; Clostridium acetobutylicum; Clostridium acetobutylicum ATCC 824
Firmicutes	CP002660.1	(====> =>)	163	AEI31716.1	1359993	1361297	+	54057	48452_24	1.6e-21	1b0nA00-i2	-	1.4e-07	QsrB_[C._acetobutylicum]	5e-94	39.81	97.9		AEI31717.1	1361461	1361634	+	OTHER	0.010049	0.000432	0.044212	0.945307		chromosome	991791	root; cellular organisms; Bacteria; Terrabacteria group; Firmicutes; Clostridia; Eubacteriales; Clostridiaceae; Clostridium; Clostridium acetobutylicum; Clostridium acetobutylicum DSM 1731
Firmicutes	CP002660.1	(=> <====)	10	AEI32382.1	2598862	2600166	-	2fo7A00-i2	-	5.9e-34	3u3wA01-i2	-	5.2e-08	QsrB_[C._acetobutylicum]	9e-85	36.89	97.9		AEI32381.1	2598669	2598851	+	OTHER	0.033893	0.002303	0.017533	0.946271		chromosome	991791	root; cellular organisms; Bacteria; Terrabacteria group; Firmicutes; Clostridia; Eubacteriales; Clostridiaceae; Clostridium; Clostridium acetobutylicum; Clostridium acetobutylicum DSM 1731
Firmicutes	CP002660.1	(<==== =>)	333	AEI32088.1	2067892	2069082	-	2fo7A00-i2	-	8.5e-19									AEI32089.1	2069416	2069628	+	OTHER	0.004024	0.000227	0.000667	0.995082		chromosome	991791	root; cellular organisms; Bacteria; Terrabacteria group; Firmicutes; Clostridia; Eubacteriales; Clostridiaceae; Clostridium; Clostridium acetobutylicum; Clostridium acetobutylicum DSM 1731
Firmicutes	CP002118.1	(====> =>)	163	ADZ20264.1	1357806	1359110	+	54057	48452_24	1.6e-21	1b0nA00-i2	-	1.4e-07	QsrB_[C._acetobutylicum]	5e-94	39.81	97.9		ADZ20265.1	1359274	1359447	+	OTHER	0.010049	0.000432	0.044212	0.945307		chromosome	863638	root; cellular organisms; Bacteria; Terrabacteria group; Firmicutes; Clostridia; Eubacteriales; Clostridiaceae; Clostridium; Clostridium acetobutylicum; Clostridium acetobutylicum EA 2018
Firmicutes	CP002118.1	(=> <====)	10	ADZ21541.1	2596484	2597788	-	2fo7A00-i2	-	5.9e-34	3u3wA01-i2	-	5.2e-08	QsrB_[C._acetobutylicum]	9e-85	36.89	97.9		ADZ21540.1	2596291	2596473	+	OTHER	0.033893	0.002303	0.017533	0.946271		chromosome	863638	root; cellular organisms; Bacteria; Terrabacteria group; Firmicutes; Clostridia; Eubacteriales; Clostridiaceae; Clostridium; Clostridium acetobutylicum; Clostridium acetobutylicum EA 2018
Firmicutes	CP002118.1	(<==== =>)	333	ADZ21003.1	2065705	2066895	-	2fo7A00-i2	-	8.5e-19									ADZ21004.1	2067229	2067441	+	OTHER	0.004024	0.000227	0.000667	0.995082		chromosome	863638	root; cellular organisms; Bacteria; Terrabacteria group; Firmicutes; Clostridia; Eubacteriales; Clostridiaceae; Clostridium; Clostridium acetobutylicum; Clostridium acetobutylicum EA 2018
Firmicutes	CP006763.1	(=> ====>)	366	AGY76921.1	2922183	2923490	+	4i1aA00-i2	-	3.3e-31	3u3wA01-i2	-	3e-17						AGY76920.1	2921652	2921816	+	OTHER	0.438049	0.01867	0.064417	0.478864		chromosome	1341692	root; cellular organisms; Bacteria; Terrabacteria group; Firmicutes; Clostridia; Eubacteriales; Clostridiaceae; Clostridium; Clostridium autoethanogenum; Clostridium autoethanogenum DSM 10061
Firmicutes	CP012395.1	(=> ====>)	366	ALU37067.1	2922357	2923664	+	4i1aA00-i2	-	3.3e-31	3u3wA01-i2	-	3e-17						ALU37066.1	2921826	2921990	+	OTHER	0.438049	0.01867	0.064417	0.478864		chromosome	1341692	root; cellular organisms; Bacteria; Terrabacteria group; Firmicutes; Clostridia; Eubacteriales; Clostridiaceae; Clostridium; Clostridium autoethanogenum; Clostridium autoethanogenum DSM 10061
Firmicutes	CP014204.2	(<==== <=)	123	AQM59289.1	2355322	2356446	-	1w3bB00-i2	-	3e-08									AQM58703.1	2356570	2356722	-	OTHER	0.06587	0.00485	0.025517	0.903762		chromosome	1561	root; cellular organisms; Bacteria; Terrabacteria group; Firmicutes; Clostridia; Eubacteriales; Clostridiaceae; Clostridium; Clostridium baratii
Firmicutes	CP006905.1	(=> ====>)	246	AIY83915.1	1899341	1900642	+	4i1aA00-i2	-	1.4e-32	3u3wA01-i2	-	3.1e-17						AIY82929.1	1898921	1899094	+	OTHER	0.303769	0.11814	0.065769	0.512322		chromosome	1415775	root; cellular organisms; Bacteria; Terrabacteria group; Firmicutes; Clostridia; Eubacteriales; Clostridiaceae; Clostridium; Clostridium baratii; Clostridium baratii str. Sullivan
Firmicutes	CP006905.1	(<==== <=)	124	AIY83868.1	454909	456033	-	2q7fA00-i2	-	3.8e-08									AIY83863.1	456158	456310	-	OTHER	0.06587	0.00485	0.025517	0.903762		chromosome	1415775	root; cellular organisms; Bacteria; Terrabacteria group; Firmicutes; Clostridia; Eubacteriales; Clostridiaceae; Clostridium; Clostridium baratii; Clostridium baratii str. Sullivan
Firmicutes	LN908213.1	(=> ====>)	252	CUU45887.1	814331	815641	+	4yvoA00-i2	-	9.2e-35	3u3wA01-i2	-	7.7e-19						CUU45886.1	813905	814078	+	OTHER	0.154278	0.157087	0.023126	0.665509		chromosome	1520	root; cellular organisms; Bacteria; Terrabacteria group; Firmicutes; Clostridia; Eubacteriales; Clostridiaceae; Clostridium; Clostridium beijerinckii
Firmicutes	CP016090.1	(=> ====>)	253	AQS03249.1	686602	687912	+	3ulqA00-i1	-	5.2e-37	3u3wA01-i2	-	7.6e-19						AQS03248.1	686175	686348	+	OTHER	0.139159	0.120008	0.027134	0.713699		chromosome	1520	root; cellular organisms; Bacteria; Terrabacteria group; Firmicutes; Clostridia; Eubacteriales; Clostridiaceae; Clostridium; Clostridium beijerinckii
Firmicutes	CP073279.1	(=> ====>)	253	QUF74821.1	766285	767595	+	3ulqA00-i1	-	5.2e-37	3u3wA01-i2	-	7.6e-19						QUF74820.1	765858	766031	+	OTHER	0.139159	0.120008	0.027134	0.713699		chromosome	1520	root; cellular organisms; Bacteria; Terrabacteria group; Firmicutes; Clostridia; Eubacteriales; Clostridiaceae; Clostridium; Clostridium beijerinckii
Firmicutes	LN908213.1	(<= ====>)	626	CUU46249.1	1231012	1232112	+	2pl2A00-i2	-	4.9e-33									CUU46248.1	1230320	1230385	-	OTHER	0.091853	0.026818	0.057529	0.8238		chromosome	1520	root; cellular organisms; Bacteria; Terrabacteria group; Firmicutes; Clostridia; Eubacteriales; Clostridiaceae; Clostridium; Clostridium beijerinckii
Firmicutes	LN908213.1	(<==== <=)	94	CUU49694.1	4687923	4689038	-	2qfcA00-i1	-	2.3e-13	3op9A01-i1	-	2e-24						CUU49695.1	4689133	4689261	-	OTHER	0.115587	0.003252	0.01389	0.867271		chromosome	1520	root; cellular organisms; Bacteria; Terrabacteria group; Firmicutes; Clostridia; Eubacteriales; Clostridiaceae; Clostridium; Clostridium beijerinckii
Firmicutes	CP029329.1	(<= <====)	168	AWK52185.1	3327697	3328845	-	2xevB00-i2	-	6.6e-23									AWK52184.1	3327319	3327528	-	OTHER	0.091905	0.006925	0.00656	0.894611		chromosome	1520	root; cellular organisms; Bacteria; Terrabacteria group; Firmicutes; Clostridia; Eubacteriales; Clostridiaceae; Clostridium; Clostridium beijerinckii
Firmicutes	LN908213.1	(<= ====>)	200	CUU48899.1	3950904	3951995	+	1w3bB00-i2	-	5.3e-15									CUU48898.1	3950518	3950703	-	OTHER	0.036081	0.001755	0.002681	0.959483		chromosome	1520	root; cellular organisms; Bacteria; Terrabacteria group; Firmicutes; Clostridia; Eubacteriales; Clostridiaceae; Clostridium; Clostridium beijerinckii
Firmicutes	LN908213.1	(<==== <=)	13	CUU48340.1	3279057	3280088	-	2qfcA00-i1	-	3.5e-13	2mezA00-i2	-	5.9e-20						CUU48341.1	3280102	3280233	-	OTHER	0.030807	0.000331	0.004969	0.963893		chromosome	1520	root; cellular organisms; Bacteria; Terrabacteria group; Firmicutes; Clostridia; Eubacteriales; Clostridiaceae; Clostridium; Clostridium beijerinckii
Firmicutes	LN908213.1	(<==== <=)	52	CUU49378.1	4386315	4387517	-	52646	48452_22	7.3e-06									CUU49379.1	4387570	4387773	-	OTHER	0.00105	5.7e-05	0.000481	0.998412		chromosome	1520	root; cellular organisms; Bacteria; Terrabacteria group; Firmicutes; Clostridia; Eubacteriales; Clostridiaceae; Clostridium; Clostridium beijerinckii
Firmicutes	CP006777.1	(=> ====>)	253	AIU02552.1	766564	767874	+	3ulqA00-i1	-	5.2e-37	3u3wA01-i2	-	7.6e-19						AIU04807.1	766137	766310	+	OTHER	0.139159	0.120008	0.027134	0.713699		chromosome	864803	root; cellular organisms; Bacteria; Terrabacteria group; Firmicutes; Clostridia; Eubacteriales; Clostridiaceae; Clostridium; Clostridium beijerinckii; Clostridium beijerinckii ATCC 35702
Firmicutes	CP000721.1	(=> ====>)	253	ABR32829.1	766564	767874	+	3ulqA00-i1	-	5.2e-37	3u3wA01-i2	-	7.6e-19						ABR32828.1	766137	766310	+	OTHER	0.139159	0.120008	0.027134	0.713699		chromosome	290402	root; cellular organisms; Bacteria; Terrabacteria group; Firmicutes; Clostridia; Eubacteriales; Clostridiaceae; Clostridium; Clostridium beijerinckii; Clostridium beijerinckii NCIMB 8052
Firmicutes	CP011966.3	(=> ====>)	253	ALB48039.1	676441	677751	+	3ulqA00-i1	-	5.2e-37	3u3wA01-i2	-	7.6e-19						AYK26972.1	676014	676187	+	OTHER	0.139159	0.120008	0.027134	0.713699		chromosome	1428454	root; cellular organisms; Bacteria; Terrabacteria group; Firmicutes; Clostridia; Eubacteriales; Clostridiaceae; Clostridium; Clostridium beijerinckii; Clostridium beijerinckii NRRL B-598
Firmicutes	HG917868.1	(<==== <=)	177	CDM68722.1	1724003	1725103	-	1w3bB00-i2	-	9.6e-10									CDM68723.1	1725281	1725424	-	OTHER	0.10861	0.000879	0.036858	0.853653		chromosome	1216932	root; cellular organisms; Bacteria; Terrabacteria group; Firmicutes; Clostridia; Eubacteriales; Clostridiaceae; Clostridium; Clostridium bornimense
Firmicutes	CP014148.1	(=> ====>)	180	APC83921.1	588366	589670	+	4i1aA00-i2	-	2.5e-44	3u3wA01-i2	-	3.2e-18						APC82588.1	587997	588185	+	TAT(Tat/SPI)	0.179785	0.415184	0.124797	0.280234	CS pos: 30-31. DRG-TR. Pr: 0.0335	chromosome	1491	root; cellular organisms; Bacteria; Terrabacteria group; Firmicutes; Clostridia; Eubacteriales; Clostridiaceae; Clostridium; Clostridium botulinum
Firmicutes	CP031098.1	(<==== <=)	180	AXG96237.1	2353130	2354434	-	4i1aA00-i2	-	2.5e-44	3u3wA01-i2	-	3.2e-18						AXG96238.1	2354615	2354803	-	TAT(Tat/SPI)	0.179785	0.415184	0.124797	0.280234	CS pos: 30-31. DRG-TR. Pr: 0.0335	chromosome	1491	root; cellular organisms; Bacteria; Terrabacteria group; Firmicutes; Clostridia; Eubacteriales; Clostridiaceae; Clostridium; Clostridium botulinum
Firmicutes	CP013686.1	(=> ====>)	180	APQ71762.1	905594	906898	+	4i1aA00-i2	-	7.8e-45	3u3wA01-i2	-	8.6e-19						APQ73264.1	905237	905413	+	TAT(Tat/SPI)	0.159908	0.426474	0.126118	0.2875	CS pos: 30-31. DRG-TR. Pr: 0.0343	chromosome	1491	root; cellular organisms; Bacteria; Terrabacteria group; Firmicutes; Clostridia; Eubacteriales; Clostridiaceae; Clostridium; Clostridium botulinum
Firmicutes	CP013705.1	(<==== <=)	180	APQ95142.1	3681489	3682793	-	4i1aA00-i2	-	7.8e-45	3u3wA01-i2	-	3.2e-18						APQ98099.1	3682974	3683150	-	TAT(Tat/SPI)	0.159908	0.426474	0.126118	0.2875	CS pos: 30-31. DRG-TR. Pr: 0.0343	chromosome	1491	root; cellular organisms; Bacteria; Terrabacteria group; Firmicutes; Clostridia; Eubacteriales; Clostridiaceae; Clostridium; Clostridium botulinum
Firmicutes	CP013843.1	(=> ====>)	180	AUM86562.1	467823	469127	+	4i1aA00-i2	-	7.8e-45	3u3wA01-i2	-	3.2e-18						AUM86561.1	467466	467642	+	TAT(Tat/SPI)	0.159908	0.426474	0.126118	0.2875	CS pos: 30-31. DRG-TR. Pr: 0.0343	chromosome	1491	root; cellular organisms; Bacteria; Terrabacteria group; Firmicutes; Clostridia; Eubacteriales; Clostridiaceae; Clostridium; Clostridium botulinum
Firmicutes	CP013850.1	(=> ====>)	180	AUN09377.1	474814	476118	+	4i1aA00-i2	-	7.8e-45	3u3wA01-i2	-	3.2e-18						AUN09376.1	474457	474633	+	TAT(Tat/SPI)	0.159908	0.426474	0.126118	0.2875	CS pos: 30-31. DRG-TR. Pr: 0.0343	chromosome	1491	root; cellular organisms; Bacteria; Terrabacteria group; Firmicutes; Clostridia; Eubacteriales; Clostridiaceae; Clostridium; Clostridium botulinum
Firmicutes	CP014174.1	(=> ====>)	180	AUN20421.1	473735	475039	+	4i1aA00-i2	-	7.8e-45	3u3wA01-i2	-	3.2e-18						AUN20420.1	473378	473554	+	TAT(Tat/SPI)	0.159908	0.426474	0.126118	0.2875	CS pos: 30-31. DRG-TR. Pr: 0.0343	chromosome	1491	root; cellular organisms; Bacteria; Terrabacteria group; Firmicutes; Clostridia; Eubacteriales; Clostridiaceae; Clostridium; Clostridium botulinum
Firmicutes	CP014219.1	(=> ====>)	180	AUN24205.1	474130	475434	+	4i1aA00-i2	-	7.8e-45	3u3wA01-i2	-	3.2e-18						AUN24204.1	473773	473949	+	TAT(Tat/SPI)	0.159908	0.426474	0.126118	0.2875	CS pos: 30-31. DRG-TR. Pr: 0.0343	chromosome	1491	root; cellular organisms; Bacteria; Terrabacteria group; Firmicutes; Clostridia; Eubacteriales; Clostridiaceae; Clostridium; Clostridium botulinum
Firmicutes	CP028842.1	(=> ====>)	180	AWB16317.1	474743	476047	+	4i1aA00-i2	-	7.8e-45	3u3wA01-i2	-	3.2e-18						AWB16316.1	474386	474562	+	TAT(Tat/SPI)	0.159908	0.426474	0.126118	0.2875	CS pos: 30-31. DRG-TR. Pr: 0.0343	chromosome	1491	root; cellular organisms; Bacteria; Terrabacteria group; Firmicutes; Clostridia; Eubacteriales; Clostridiaceae; Clostridium; Clostridium botulinum
Firmicutes	CP028859.1	(=> ====>)	180	AWB29133.1	474836	476140	+	4i1aA00-i2	-	7.8e-45	3u3wA01-i2	-	3.2e-18						AWB29132.1	474479	474655	+	TAT(Tat/SPI)	0.159908	0.426474	0.126118	0.2875	CS pos: 30-31. DRG-TR. Pr: 0.0343	chromosome	1491	root; cellular organisms; Bacteria; Terrabacteria group; Firmicutes; Clostridia; Eubacteriales; Clostridiaceae; Clostridium; Clostridium botulinum
Firmicutes	AP014696.1	(=> ====>)	180	BAQ12491.1	495509	496813	+	4i1aA00-i2	-	7.8e-45	3u3wA01-i2	-	3.2e-18						BAQ36169.1	495152	495328	+	TAT(Tat/SPI)	0.159908	0.426474	0.126118	0.2875	CS pos: 30-31. DRG-TR. Pr: 0.0343	chromosome	1491	root; cellular organisms; Bacteria; Terrabacteria group; Firmicutes; Clostridia; Eubacteriales; Clostridiaceae; Clostridium; Clostridium botulinum
Firmicutes	CP046450.1	(<==== <=)	180	QGT43719.1	2030801	2032105	-	4i1aA00-i2	-	7.8e-45	3u3wA01-i2	-	3.2e-18						QGT43720.1	2032286	2032462	-	TAT(Tat/SPI)	0.159908	0.426474	0.126118	0.2875	CS pos: 30-31. DRG-TR. Pr: 0.0343	chromosome	1491	root; cellular organisms; Bacteria; Terrabacteria group; Firmicutes; Clostridia; Eubacteriales; Clostridiaceae; Clostridium; Clostridium botulinum
Firmicutes	CP068960.1	(=> ====>)	180	QRC53188.1	431659	432963	+	4i1aA00-i2	-	7.8e-45	3u3wA01-i2	-	3.2e-18						QRC53187.1	431302	431478	+	TAT(Tat/SPI)	0.159908	0.426474	0.126118	0.2875	CS pos: 30-31. DRG-TR. Pr: 0.0343	chromosome	1491	root; cellular organisms; Bacteria; Terrabacteria group; Firmicutes; Clostridia; Eubacteriales; Clostridiaceae; Clostridium; Clostridium botulinum
Firmicutes	CP069280.1	(=> ====>)	179	QRI53956.1	474782	476086	+	4i1aA00-i2	-	1.2e-44	3u3wA01-i2	-	3.2e-18						QRI53955.1	474426	474602	+	TAT(Tat/SPI)	0.159908	0.426474	0.126118	0.2875	CS pos: 30-31. DRG-TR. Pr: 0.0343	chromosome	1491	root; cellular organisms; Bacteria; Terrabacteria group; Firmicutes; Clostridia; Eubacteriales; Clostridiaceae; Clostridium; Clostridium botulinum
Firmicutes	CP013845.1	(=> ====>)	180	AUN02056.1	476555	477859	+	4i1aA00-i2	-	2.4e-44	3u3wA01-i2	-	3.1e-18						AUN02055.1	476198	476374	+	TAT(Tat/SPI)	0.159908	0.426474	0.126118	0.2875	CS pos: 30-31. DRG-TR. Pr: 0.0343	chromosome	1491	root; cellular organisms; Bacteria; Terrabacteria group; Firmicutes; Clostridia; Eubacteriales; Clostridiaceae; Clostridium; Clostridium botulinum
Firmicutes	CP013246.1	(=> ====>)	180	APC81554.1	2874352	2875656	+	4i1aA00-i2	-	2.5e-44	3u3wA01-i2	-	3.2e-18						APC79768.1	2873995	2874171	+	TAT(Tat/SPI)	0.159908	0.426474	0.126118	0.2875	CS pos: 30-31. DRG-TR. Pr: 0.0343	chromosome	1491	root; cellular organisms; Bacteria; Terrabacteria group; Firmicutes; Clostridia; Eubacteriales; Clostridiaceae; Clostridium; Clostridium botulinum
Firmicutes	CP013296.1	(=> ====>)	182	APH22139.1	1794059	1795363	+	4i1aA00-i2	-	2.5e-44	3u3wA01-i2	-	3.2e-18						APH22376.1	1793700	1793876	+	TAT(Tat/SPI)	0.159908	0.426474	0.126118	0.2875	CS pos: 30-31. DRG-TR. Pr: 0.0343	chromosome	1491	root; cellular organisms; Bacteria; Terrabacteria group; Firmicutes; Clostridia; Eubacteriales; Clostridiaceae; Clostridium; Clostridium botulinum
Firmicutes	CP013681.1	(=> ====>)	182	APQ70267.1	4072829	4074133	+	4i1aA00-i2	-	2.5e-44	3u3wA01-i2	-	3.2e-18						APQ70391.1	4072470	4072646	+	TAT(Tat/SPI)	0.159908	0.426474	0.126118	0.2875	CS pos: 30-31. DRG-TR. Pr: 0.0343	chromosome	1491	root; cellular organisms; Bacteria; Terrabacteria group; Firmicutes; Clostridia; Eubacteriales; Clostridiaceae; Clostridium; Clostridium botulinum
Firmicutes	CP013683.1	(=> ====>)	180	APQ76683.1	672198	673502	+	4i1aA00-i2	-	2.5e-44	3u3wA01-i2	-	3.2e-18						APQ75751.1	671841	672017	+	TAT(Tat/SPI)	0.159908	0.426474	0.126118	0.2875	CS pos: 30-31. DRG-TR. Pr: 0.0343	chromosome	1491	root; cellular organisms; Bacteria; Terrabacteria group; Firmicutes; Clostridia; Eubacteriales; Clostridiaceae; Clostridium; Clostridium botulinum
Firmicutes	CP013707.1	(=> ====>)	180	APR01764.1	484230	485534	+	4i1aA00-i2	-	2.5e-44	3u3wA01-i2	-	3.2e-18						APR01502.1	483873	484049	+	TAT(Tat/SPI)	0.159908	0.426474	0.126118	0.2875	CS pos: 30-31. DRG-TR. Pr: 0.0343	chromosome	1491	root; cellular organisms; Bacteria; Terrabacteria group; Firmicutes; Clostridia; Eubacteriales; Clostridiaceae; Clostridium; Clostridium botulinum
Firmicutes	CP013841.1	(=> ====>)	180	AUM97917.1	492754	494058	+	4i1aA00-i2	-	2.5e-44	3u3wA01-i2	-	3.2e-18						AUM97916.1	492397	492573	+	TAT(Tat/SPI)	0.159908	0.426474	0.126118	0.2875	CS pos: 30-31. DRG-TR. Pr: 0.0343	chromosome	1491	root; cellular organisms; Bacteria; Terrabacteria group; Firmicutes; Clostridia; Eubacteriales; Clostridiaceae; Clostridium; Clostridium botulinum
Firmicutes	CP013847.1	(=> ====>)	181	AUN05594.1	513722	515026	+	4i1aA00-i2	-	2.5e-44	3u3wA01-i2	-	3.2e-18						AUN05593.1	513364	513540	+	TAT(Tat/SPI)	0.159908	0.426474	0.126118	0.2875	CS pos: 30-31. DRG-TR. Pr: 0.0343	chromosome	1491	root; cellular organisms; Bacteria; Terrabacteria group; Firmicutes; Clostridia; Eubacteriales; Clostridiaceae; Clostridium; Clostridium botulinum
Firmicutes	CP014151.1	(=> ====>)	180	AUN16524.1	515105	516409	+	4i1aA00-i2	-	2.5e-44	3u3wA01-i2	-	3.2e-18						AUN16523.1	514748	514924	+	TAT(Tat/SPI)	0.159908	0.426474	0.126118	0.2875	CS pos: 30-31. DRG-TR. Pr: 0.0343	chromosome	1491	root; cellular organisms; Bacteria; Terrabacteria group; Firmicutes; Clostridia; Eubacteriales; Clostridiaceae; Clostridium; Clostridium botulinum
Firmicutes	CP031097.1	(<==== <=)	180	AXG92360.1	1992038	1993342	-	4i1aA00-i2	-	2.5e-44	3u3wA01-i2	-	3.2e-18						AXG92361.1	1993523	1993699	-	TAT(Tat/SPI)	0.159908	0.426474	0.126118	0.2875	CS pos: 30-31. DRG-TR. Pr: 0.0343	chromosome	1491	root; cellular organisms; Bacteria; Terrabacteria group; Firmicutes; Clostridia; Eubacteriales; Clostridiaceae; Clostridium; Clostridium botulinum
Firmicutes	CP059677.1	(=> ====>)	180	QMU00904.1	476806	478110	+	4i1aA00-i2	-	2.5e-44	3u3wA01-i2	-	3.2e-18						QMU00903.1	476449	476625	+	TAT(Tat/SPI)	0.159908	0.426474	0.126118	0.2875	CS pos: 30-31. DRG-TR. Pr: 0.0343	chromosome	1491	root; cellular organisms; Bacteria; Terrabacteria group; Firmicutes; Clostridia; Eubacteriales; Clostridiaceae; Clostridium; Clostridium botulinum
Firmicutes	CP013247.1	(=> ====>)	180	APH18194.1	3071046	3072350	+	4i1aA00-i2	-	2.6e-44	3u3wA01-i2	-	3.2e-18						APH20230.1	3070689	3070865	+	TAT(Tat/SPI)	0.159908	0.426474	0.126118	0.2875	CS pos: 30-31. DRG-TR. Pr: 0.0343	chromosome	1491	root; cellular organisms; Bacteria; Terrabacteria group; Firmicutes; Clostridia; Eubacteriales; Clostridiaceae; Clostridium; Clostridium botulinum
Firmicutes	CP013849.1	(=> ====>)	180	AUM90148.1	508842	510146	+	4i1aA00-i2	-	2.6e-44	3u3wA01-i2	-	3.2e-18						AUM90147.1	508485	508661	+	TAT(Tat/SPI)	0.159908	0.426474	0.126118	0.2875	CS pos: 30-31. DRG-TR. Pr: 0.0343	chromosome	1491	root; cellular organisms; Bacteria; Terrabacteria group; Firmicutes; Clostridia; Eubacteriales; Clostridiaceae; Clostridium; Clostridium botulinum
Firmicutes	CP027779.1	(=> ====>)	180	AVQ50246.1	2831310	2832614	+	4i1aA00-i2	-	9.8e-44	3u3wA01-i2	-	3e-18						AVQ50245.1	2830953	2831129	+	OTHER	0.150214	0.371852	0.103049	0.374884		chromosome	1491	root; cellular organisms; Bacteria; Terrabacteria group; Firmicutes; Clostridia; Eubacteriales; Clostridiaceae; Clostridium; Clostridium botulinum
Firmicutes	CP027780.1	(=> ====>)	180	AVQ51729.1	459716	461020	+	4i1aA00-i2	-	2.6e-43	3u3wA01-i2	-	2.8e-18						AVQ51728.1	459359	459535	+	OTHER	0.150214	0.371852	0.103049	0.374884		chromosome	1491	root; cellular organisms; Bacteria; Terrabacteria group; Firmicutes; Clostridia; Eubacteriales; Clostridiaceae; Clostridium; Clostridium botulinum
Firmicutes	CP027777.1	(=> ====>)	180	AVQ37924.1	921751	923055	+	4i1aA00-i2	-	3.8e-43	3u3wA01-i2	-	3e-18						AVQ37923.1	921394	921570	+	OTHER	0.150214	0.371852	0.103049	0.374884		chromosome	1491	root; cellular organisms; Bacteria; Terrabacteria group; Firmicutes; Clostridia; Eubacteriales; Clostridiaceae; Clostridium; Clostridium botulinum
Firmicutes	CP027778.1	(<==== <=)	180	AVQ41117.1	502536	503840	-	4i1aA00-i2	-	3.8e-43	3u3wA01-i2	-	3e-18						AVQ41118.1	504021	504197	-	OTHER	0.150214	0.371852	0.103049	0.374884		chromosome	1491	root; cellular organisms; Bacteria; Terrabacteria group; Firmicutes; Clostridia; Eubacteriales; Clostridiaceae; Clostridium; Clostridium botulinum
Firmicutes	CP063959.1	(<==== <=)	215	QPW57212.1	2038065	2039363	-	4i1aA00-i2	-	6.9e-39	3u3wA01-i2	-	6.7e-20	QssR5_[C._saccharoperbutylacetonicum]	4e-06	28.62	66.2		QPW57213.1	2039579	2039752	-	OTHER	0.217234	0.201349	0.150597	0.43082		chromosome	1491	root; cellular organisms; Bacteria; Terrabacteria group; Firmicutes; Clostridia; Eubacteriales; Clostridiaceae; Clostridium; Clostridium botulinum
Firmicutes	CP063816.1	(<==== <=)	217	QPW52615.1	1647606	1648904	-	4i9cA02-i2	-	4.3e-48	3u3wA01-i2	-	3.6e-19						QPW52616.1	1649122	1649295	-	OTHER	0.164999	0.109648	0.111364	0.61399		chromosome	1491	root; cellular organisms; Bacteria; Terrabacteria group; Firmicutes; Clostridia; Eubacteriales; Clostridiaceae; Clostridium; Clostridium botulinum
Firmicutes	CP063822.1	(=> ====>)	217	QPW55899.1	542609	543907	+	4i9cA02-i2	-	5.6e-38	3u3wA01-i2	-	1.2e-19						QPW55898.1	542218	542391	+	OTHER	0.164999	0.109648	0.111364	0.61399		chromosome	1491	root; cellular organisms; Bacteria; Terrabacteria group; Firmicutes; Clostridia; Eubacteriales; Clostridiaceae; Clostridium; Clostridium botulinum
Firmicutes	CP027779.1	(====> =>)	309	AVQ50247.1	2832646	2833899	+	2qfcA00-i1	-	1.8e-22	3u3wA01-i2	-	4.9e-14						AVQ50248.1	2834209	2834388	+	OTHER	0.32842	0.00198	0.032924	0.636676		chromosome	1491	root; cellular organisms; Bacteria; Terrabacteria group; Firmicutes; Clostridia; Eubacteriales; Clostridiaceae; Clostridium; Clostridium botulinum
Firmicutes	CP013296.1	(<==== <=)	15	APH24097.1	90587	92056	-	52646	48452_22	1.3e-10									APH23352.1	92072	92182	-	OTHER	0.154374	0.007847	0.02979	0.807989		chromosome	1491	root; cellular organisms; Bacteria; Terrabacteria group; Firmicutes; Clostridia; Eubacteriales; Clostridiaceae; Clostridium; Clostridium botulinum
Firmicutes	CP013681.1	(<==== <=)	15	APQ67552.1	2384566	2386035	-	52646	48452_22	1.3e-10									APQ67832.1	2386051	2386161	-	OTHER	0.154374	0.007847	0.02979	0.807989		chromosome	1491	root; cellular organisms; Bacteria; Terrabacteria group; Firmicutes; Clostridia; Eubacteriales; Clostridiaceae; Clostridium; Clostridium botulinum
Firmicutes	CP013686.1	(<==== <=)	15	APQ71572.1	3273504	3274973	-	52646	48452_22	1.3e-10									APQ73444.1	3274989	3275099	-	OTHER	0.154374	0.007847	0.02979	0.807989		chromosome	1491	root; cellular organisms; Bacteria; Terrabacteria group; Firmicutes; Clostridia; Eubacteriales; Clostridiaceae; Clostridium; Clostridium botulinum
Firmicutes	CP028842.1	(<==== <=)	15	AWB18485.1	2790534	2792003	-	52646	48452_22	1.3e-10									AWB18486.1	2792019	2792129	-	OTHER	0.154374	0.007847	0.02979	0.807989		chromosome	1491	root; cellular organisms; Bacteria; Terrabacteria group; Firmicutes; Clostridia; Eubacteriales; Clostridiaceae; Clostridium; Clostridium botulinum
Firmicutes	CP028859.1	(<==== <=)	15	AWB31258.1	2790567	2792036	-	52646	48452_22	1.3e-10									AWB31259.1	2792052	2792162	-	OTHER	0.154374	0.007847	0.02979	0.807989		chromosome	1491	root; cellular organisms; Bacteria; Terrabacteria group; Firmicutes; Clostridia; Eubacteriales; Clostridiaceae; Clostridium; Clostridium botulinum
Firmicutes	CP046450.1	(=> ====>)	15	QGT45048.1	3548970	3550439	+	52646	48452_22	1.3e-10									QGT45047.1	3548844	3548954	+	OTHER	0.154374	0.007847	0.02979	0.807989		chromosome	1491	root; cellular organisms; Bacteria; Terrabacteria group; Firmicutes; Clostridia; Eubacteriales; Clostridiaceae; Clostridium; Clostridium botulinum
Firmicutes	CP031097.1	(<==== =>)	789	AXG93268.1	3047680	3048756	-	2v5fA00-i2	-	5.2e-18									AXG94121.1	3049546	3049698	+	OTHER	0.151093	0.007055	0.013037	0.828815		chromosome	1491	root; cellular organisms; Bacteria; Terrabacteria group; Firmicutes; Clostridia; Eubacteriales; Clostridiaceae; Clostridium; Clostridium botulinum
Firmicutes	CP063959.1	(<= <====)	138	QPW57211.1	2036788	2038053	-	2qfcA00-i1	-	2.4e-21	3u3wA01-i2	-	3.7e-12						QPW57210.1	2036536	2036649	-	OTHER	0.111124	0.008095	0.028476	0.852304		chromosome	1491	root; cellular organisms; Bacteria; Terrabacteria group; Firmicutes; Clostridia; Eubacteriales; Clostridiaceae; Clostridium; Clostridium botulinum
Firmicutes	CP013850.1	(====> =>)	313	AUN09378.1	476150	477403	+	2qfcA00-i1	-	2.8e-22	3u3wA01-i2	-	2.1e-14						AUN09379.1	477717	477854	+	OTHER	0.078683	0.002366	0.050463	0.868488		chromosome	1491	root; cellular organisms; Bacteria; Terrabacteria group; Firmicutes; Clostridia; Eubacteriales; Clostridiaceae; Clostridium; Clostridium botulinum
Firmicutes	CP014174.1	(====> =>)	313	AUN20422.1	475071	476324	+	2qfcA00-i1	-	2.8e-22	3u3wA01-i2	-	2.1e-14						AUN20423.1	476638	476775	+	OTHER	0.078683	0.002366	0.050463	0.868488		chromosome	1491	root; cellular organisms; Bacteria; Terrabacteria group; Firmicutes; Clostridia; Eubacteriales; Clostridiaceae; Clostridium; Clostridium botulinum
Firmicutes	CP014219.1	(====> =>)	313	AUN24206.1	475466	476719	+	2qfcA00-i1	-	2.8e-22	3u3wA01-i2	-	2.1e-14						AUN24207.1	477033	477170	+	OTHER	0.078683	0.002366	0.050463	0.868488		chromosome	1491	root; cellular organisms; Bacteria; Terrabacteria group; Firmicutes; Clostridia; Eubacteriales; Clostridiaceae; Clostridium; Clostridium botulinum
Firmicutes	CP013843.1	(====> =>)	313	AUM86563.1	469159	470412	+	2qfcA00-i1	-	2.8e-22	3u3wA01-i2	-	2.1e-14						AUM86564.1	470726	470863	+	OTHER	0.077332	0.002444	0.046424	0.8738		chromosome	1491	root; cellular organisms; Bacteria; Terrabacteria group; Firmicutes; Clostridia; Eubacteriales; Clostridiaceae; Clostridium; Clostridium botulinum
Firmicutes	CP028842.1	(====> =>)	313	AWB16318.1	476079	477332	+	2qfcA00-i1	-	1.5e-22	3u3wA01-i2	-	2.9e-14						AWB16319.1	477646	477783	+	OTHER	0.079523	0.002331	0.026304	0.891842		chromosome	1491	root; cellular organisms; Bacteria; Terrabacteria group; Firmicutes; Clostridia; Eubacteriales; Clostridiaceae; Clostridium; Clostridium botulinum
Firmicutes	CP028859.1	(====> =>)	313	AWB29134.1	476172	477425	+	2qfcA00-i1	-	1.5e-22	3u3wA01-i2	-	2.9e-14						AWB29135.1	477739	477876	+	OTHER	0.079523	0.002331	0.026304	0.891842		chromosome	1491	root; cellular organisms; Bacteria; Terrabacteria group; Firmicutes; Clostridia; Eubacteriales; Clostridiaceae; Clostridium; Clostridium botulinum
Firmicutes	CP013705.1	(<= ====>)	428	APQ98187.1	3182900	3184021	+	2qfcA00-i1	-	2.5e-10	3op9A01-i1	-	4.8e-24						APQ96283.1	3182274	3182471	-	OTHER	0.085155	0.000585	0.00436	0.9099		chromosome	1491	root; cellular organisms; Bacteria; Terrabacteria group; Firmicutes; Clostridia; Eubacteriales; Clostridiaceae; Clostridium; Clostridium botulinum
Firmicutes	CP063816.1	(=> ====>)	147	QPW53524.1	409179	410159	+	3u4tB00-i2	-	2.2e-07									QPW53523.1	408873	409031	+	OTHER	0.041951	0.006043	0.036626	0.91538		chromosome	1491	root; cellular organisms; Bacteria; Terrabacteria group; Firmicutes; Clostridia; Eubacteriales; Clostridiaceae; Clostridium; Clostridium botulinum
Firmicutes	CP063822.1	(<==== <=)	147	QPW55127.1	1690625	1691605	-	3u4tB00-i2	-	4.5e-07									QPW55128.1	1691753	1691911	-	OTHER	0.041951	0.006043	0.036626	0.91538		chromosome	1491	root; cellular organisms; Bacteria; Terrabacteria group; Firmicutes; Clostridia; Eubacteriales; Clostridiaceae; Clostridium; Clostridium botulinum
Firmicutes	CP013683.1	(====> =>)	434	APQ76435.1	673534	674787	+	2qfcA00-i1	-	2.6e-22	3u3wA01-i2	-	2.1e-14						APQ76000.1	675222	675401	+	OTHER	0.073262	0.0006	0.004594	0.921544		chromosome	1491	root; cellular organisms; Bacteria; Terrabacteria group; Firmicutes; Clostridia; Eubacteriales; Clostridiaceae; Clostridium; Clostridium botulinum
Firmicutes	CP013841.1	(====> =>)	434	AUM97918.1	494090	495343	+	2qfcA00-i1	-	2.6e-22	3u3wA01-i2	-	2.1e-14						AUM97919.1	495778	495957	+	OTHER	0.073262	0.0006	0.004594	0.921544		chromosome	1491	root; cellular organisms; Bacteria; Terrabacteria group; Firmicutes; Clostridia; Eubacteriales; Clostridiaceae; Clostridium; Clostridium botulinum
Firmicutes	CP013707.1	(====> =>)	308	APR01162.1	485566	486819	+	2qfcA00-i1	-	2.4e-22	3u3wA01-i2	-	2.1e-14						APR01541.1	487128	487307	+	OTHER	0.070884	0.000654	0.004098	0.924364		chromosome	1491	root; cellular organisms; Bacteria; Terrabacteria group; Firmicutes; Clostridia; Eubacteriales; Clostridiaceae; Clostridium; Clostridium botulinum
Firmicutes	CP013845.1	(====> =>)	308	AUN02057.1	477891	479144	+	2qfcA00-i1	-	2.4e-22	3u3wA01-i2	-	2.1e-14						AUN02058.1	479453	479632	+	OTHER	0.070884	0.000654	0.004098	0.924364		chromosome	1491	root; cellular organisms; Bacteria; Terrabacteria group; Firmicutes; Clostridia; Eubacteriales; Clostridiaceae; Clostridium; Clostridium botulinum
Firmicutes	CP031097.1	(<= <====)	308	AXG92359.1	1990753	1992006	-	2qfcA00-i1	-	2.4e-22	3u3wA01-i2	-	2.1e-14						AXG92358.1	1990265	1990444	-	OTHER	0.070884	0.000654	0.004098	0.924364		chromosome	1491	root; cellular organisms; Bacteria; Terrabacteria group; Firmicutes; Clostridia; Eubacteriales; Clostridiaceae; Clostridium; Clostridium botulinum
Firmicutes	CP069280.1	(====> =>)	668	QRI53957.1	476118	477371	+	2qfcA00-i1	-	5.7e-22	3u3wA01-i2	-	2.1e-14						QRI53958.1	478040	478219	+	OTHER	0.069113	0.000571	0.004602	0.925714		chromosome	1491	root; cellular organisms; Bacteria; Terrabacteria group; Firmicutes; Clostridia; Eubacteriales; Clostridiaceae; Clostridium; Clostridium botulinum
Firmicutes	CP031097.1	(=> <====)	292	AXG91377.1	947999	948892	-	2y4tB01-i2	-	2.4e-11									AXG91376.1	947587	947706	+	OTHER	0.052066	0.005566	0.01372	0.928647		chromosome	1491	root; cellular organisms; Bacteria; Terrabacteria group; Firmicutes; Clostridia; Eubacteriales; Clostridiaceae; Clostridium; Clostridium botulinum
Firmicutes	CP013847.1	(====> =>)	444	AUN05595.1	515058	516311	+	2qfcA00-i1	-	2.6e-22	3u3wA01-i2	-	2.1e-14						AUN05596.1	516756	516935	+	OTHER	0.061129	0.000407	0.004581	0.933883		chromosome	1491	root; cellular organisms; Bacteria; Terrabacteria group; Firmicutes; Clostridia; Eubacteriales; Clostridiaceae; Clostridium; Clostridium botulinum
Firmicutes	CP013247.1	(====> =>)	444	APH17939.1	3072382	3073635	+	2qfcA00-i1	-	2.8e-22	3u3wA01-i2	-	2.1e-14						APH18234.1	3074080	3074259	+	OTHER	0.061129	0.000407	0.004581	0.933883		chromosome	1491	root; cellular organisms; Bacteria; Terrabacteria group; Firmicutes; Clostridia; Eubacteriales; Clostridiaceae; Clostridium; Clostridium botulinum
Firmicutes	CP013849.1	(====> =>)	444	AUM90149.1	510178	511431	+	2qfcA00-i1	-	2.8e-22	3u3wA01-i2	-	2.1e-14						AUM90150.1	511876	512055	+	OTHER	0.061129	0.000407	0.004581	0.933883		chromosome	1491	root; cellular organisms; Bacteria; Terrabacteria group; Firmicutes; Clostridia; Eubacteriales; Clostridiaceae; Clostridium; Clostridium botulinum
Firmicutes	CP027777.1	(<= ====>)	422	AVQ38125.1	1136921	1138066	+	2qfcA00-i1	-	8.9e-12	3op9A01-i1	-	1e-23						AVQ38124.1	1136310	1136498	-	OTHER	0.024654	0.004065	0.026537	0.944744		chromosome	1491	root; cellular organisms; Bacteria; Terrabacteria group; Firmicutes; Clostridia; Eubacteriales; Clostridiaceae; Clostridium; Clostridium botulinum
Firmicutes	CP027778.1	(<==== =>)	422	AVQ41458.1	910529	911674	-	2qfcA00-i1	-	8.9e-12	3op9A01-i1	-	1e-23						AVQ41459.1	912097	912285	+	OTHER	0.024654	0.004065	0.026537	0.944744		chromosome	1491	root; cellular organisms; Bacteria; Terrabacteria group; Firmicutes; Clostridia; Eubacteriales; Clostridiaceae; Clostridium; Clostridium botulinum
Firmicutes	CP013850.1	(====> =>)	223	AUN10666.1	1868767	1869930	+	2qfcA00-i1	-	7.4e-11	4o8bA00-i2	-	1.6e-16						AUN10667.1	1870154	1870363	+	OTHER	0.01477	0.000463	0.009426	0.975341		chromosome	1491	root; cellular organisms; Bacteria; Terrabacteria group; Firmicutes; Clostridia; Eubacteriales; Clostridiaceae; Clostridium; Clostridium botulinum
Firmicutes	CP069280.1	(<==== <=)	63	QRI52123.1	2518917	2519732	-	3kd7A00-i2	-	1.1e-24									QRI52124.1	2519796	2519972	-	OTHER	0.01621	0.002561	0.005007	0.976221		chromosome	1491	root; cellular organisms; Bacteria; Terrabacteria group; Firmicutes; Clostridia; Eubacteriales; Clostridiaceae; Clostridium; Clostridium botulinum
Firmicutes	CP013296.1	(<==== =>)	154	APH24360.1	1295435	1296265	-	2qfcA00-i1	-	2.5e-12	4i6rA00-i2	-	9.4e-24						APH24299.1	1296420	1296608	+	OTHER	0.020375	0.000182	0.000734	0.978709		chromosome	1491	root; cellular organisms; Bacteria; Terrabacteria group; Firmicutes; Clostridia; Eubacteriales; Clostridiaceae; Clostridium; Clostridium botulinum
Firmicutes	CP046450.1	(<==== <=)	176	QGT43011.1	1254685	1255596	-	2vgyA00-i2	-	7e-92									QGT43012.1	1255773	1255973	-	OTHER	0.008245	0.000201	0.003596	0.987958		chromosome	1491	root; cellular organisms; Bacteria; Terrabacteria group; Firmicutes; Clostridia; Eubacteriales; Clostridiaceae; Clostridium; Clostridium botulinum
Firmicutes	CP013247.1	(=> ====>)	176	APH18137.1	7036	7947	+	45692	48452_1	3.5e-88									APH20685.1	6659	6859	+	OTHER	0.008245	0.000201	0.003596	0.987958		chromosome	1491	root; cellular organisms; Bacteria; Terrabacteria group; Firmicutes; Clostridia; Eubacteriales; Clostridiaceae; Clostridium; Clostridium botulinum
Firmicutes	CP013849.1	(=> ====>)	176	AUM90849.1	1312468	1313379	+	45692	48452_1	3.5e-88									AUM90848.1	1312091	1312291	+	OTHER	0.008245	0.000201	0.003596	0.987958		chromosome	1491	root; cellular organisms; Bacteria; Terrabacteria group; Firmicutes; Clostridia; Eubacteriales; Clostridiaceae; Clostridium; Clostridium botulinum
Firmicutes	CP013683.1	(=> ====>)	176	APQ75029.1	1467240	1468151	+	2vgyA00-i2	-	8.5e-88									APQ76810.1	1466863	1467063	+	OTHER	0.008245	0.000201	0.003596	0.987958		chromosome	1491	root; cellular organisms; Bacteria; Terrabacteria group; Firmicutes; Clostridia; Eubacteriales; Clostridiaceae; Clostridium; Clostridium botulinum
Firmicutes	CP027780.1	(====> =>)	572	AVQ51730.1	461052	462305	+	2qfcA00-i1	-	1.8e-22	3u3wA01-i2	-	4.9e-14						AVQ51731.1	462878	463066	+	OTHER	0.010006	0.000258	0.001217	0.98852		chromosome	1491	root; cellular organisms; Bacteria; Terrabacteria group; Firmicutes; Clostridia; Eubacteriales; Clostridiaceae; Clostridium; Clostridium botulinum
Firmicutes	CP027777.1	(====> =>)	572	AVQ37925.1	923087	924340	+	2qfcA00-i1	-	2.9e-22	3u3wA01-i2	-	5e-14						AVQ37926.1	924913	925101	+	OTHER	0.010006	0.000258	0.001217	0.98852		chromosome	1491	root; cellular organisms; Bacteria; Terrabacteria group; Firmicutes; Clostridia; Eubacteriales; Clostridiaceae; Clostridium; Clostridium botulinum
Firmicutes	CP027778.1	(<= <====)	572	AVQ41116.1	501251	502504	-	2qfcA00-i1	-	2.9e-22	3u3wA01-i2	-	5e-14						AVQ41115.1	500490	500678	-	OTHER	0.010006	0.000258	0.001217	0.98852		chromosome	1491	root; cellular organisms; Bacteria; Terrabacteria group; Firmicutes; Clostridia; Eubacteriales; Clostridiaceae; Clostridium; Clostridium botulinum
Firmicutes	CP014174.1	(=> ====>)	176	AUN21134.1	1274864	1275775	+	2fo7A00-i2	-	1.4e-86									AUN21133.1	1274487	1274687	+	OTHER	0.008322	0.000161	0.002726	0.988791		chromosome	1491	root; cellular organisms; Bacteria; Terrabacteria group; Firmicutes; Clostridia; Eubacteriales; Clostridiaceae; Clostridium; Clostridium botulinum
Firmicutes	CP027779.1	(<==== <=)	190	AVQ48094.1	349873	350784	-	2vgyA00-i2	-	6.6e-91									AVQ48095.1	350975	351175	-	OTHER	0.00752	0.000181	0.003399	0.988901		chromosome	1491	root; cellular organisms; Bacteria; Terrabacteria group; Firmicutes; Clostridia; Eubacteriales; Clostridiaceae; Clostridium; Clostridium botulinum
Firmicutes	CP013841.1	(=> ====>)	176	AUM98612.1	1295854	1296765	+	2vgyA00-i2	-	1.1e-88									AUM98611.1	1295477	1295677	+	OTHER	0.007766	0.000198	0.003023	0.989013		chromosome	1491	root; cellular organisms; Bacteria; Terrabacteria group; Firmicutes; Clostridia; Eubacteriales; Clostridiaceae; Clostridium; Clostridium botulinum
Firmicutes	CP014151.1	(=> ====>)	176	AUN17230.1	1322861	1323772	+	2vgyA00-i2	-	1.1e-88									AUN17229.1	1322484	1322684	+	OTHER	0.007766	0.000198	0.003023	0.989013		chromosome	1491	root; cellular organisms; Bacteria; Terrabacteria group; Firmicutes; Clostridia; Eubacteriales; Clostridiaceae; Clostridium; Clostridium botulinum
Firmicutes	CP027777.1	(=> ====>)	190	AVQ39673.1	2918322	2919233	+	2vgyA00-i2	-	1.6e-89									AVQ39672.1	2917931	2918131	+	OTHER	0.007475	0.000179	0.003078	0.989268		chromosome	1491	root; cellular organisms; Bacteria; Terrabacteria group; Firmicutes; Clostridia; Eubacteriales; Clostridiaceae; Clostridium; Clostridium botulinum
Firmicutes	CP027778.1	(=> ====>)	190	AVQ43083.1	2752148	2753059	+	2vgyA00-i2	-	1.6e-89									AVQ43082.1	2751757	2751957	+	OTHER	0.007475	0.000179	0.003078	0.989268		chromosome	1491	root; cellular organisms; Bacteria; Terrabacteria group; Firmicutes; Clostridia; Eubacteriales; Clostridiaceae; Clostridium; Clostridium botulinum
Firmicutes	CP027780.1	(=> ====>)	190	AVQ52448.1	1290320	1291231	+	2vgyA00-i2	-	1.6e-89									AVQ52447.1	1289929	1290129	+	OTHER	0.007475	0.000179	0.003078	0.989268		chromosome	1491	root; cellular organisms; Bacteria; Terrabacteria group; Firmicutes; Clostridia; Eubacteriales; Clostridiaceae; Clostridium; Clostridium botulinum
Firmicutes	CP013845.1	(=> ====>)	177	AUN02733.1	1246210	1247121	+	45692	48452_1	2.2e-88									AUN02732.1	1245832	1246032	+	OTHER	0.007222	0.00018	0.003254	0.989344		chromosome	1491	root; cellular organisms; Bacteria; Terrabacteria group; Firmicutes; Clostridia; Eubacteriales; Clostridiaceae; Clostridium; Clostridium botulinum
Firmicutes	CP013705.1	(<==== <=)	176	APQ95369.1	2872081	2872992	-	45692	48452_1	3.5e-88									APQ97338.1	2873169	2873369	-	OTHER	0.007222	0.00018	0.003254	0.989344		chromosome	1491	root; cellular organisms; Bacteria; Terrabacteria group; Firmicutes; Clostridia; Eubacteriales; Clostridiaceae; Clostridium; Clostridium botulinum
Firmicutes	CP028842.1	(=> ====>)	176	AWB17057.1	1260113	1261024	+	45692	48452_1	3.5e-88									AWB17056.1	1259736	1259936	+	OTHER	0.007222	0.00018	0.003254	0.989344		chromosome	1491	root; cellular organisms; Bacteria; Terrabacteria group; Firmicutes; Clostridia; Eubacteriales; Clostridiaceae; Clostridium; Clostridium botulinum
Firmicutes	CP028859.1	(=> ====>)	176	AWB29854.1	1257286	1258197	+	45692	48452_1	3.5e-88									AWB29853.1	1256909	1257109	+	OTHER	0.007222	0.00018	0.003254	0.989344		chromosome	1491	root; cellular organisms; Bacteria; Terrabacteria group; Firmicutes; Clostridia; Eubacteriales; Clostridiaceae; Clostridium; Clostridium botulinum
Firmicutes	AP014696.1	(=> ====>)	176	BAQ13150.1	1295203	1296114	+	45692	48452_1	3.5e-88									BAQ36248.1	1294826	1295026	+	OTHER	0.007222	0.00018	0.003254	0.989344		chromosome	1491	root; cellular organisms; Bacteria; Terrabacteria group; Firmicutes; Clostridia; Eubacteriales; Clostridiaceae; Clostridium; Clostridium botulinum
Firmicutes	CP068960.1	(=> ====>)	176	QRC53871.1	1217038	1217949	+	45692	48452_1	3.5e-88									QRC53870.1	1216661	1216861	+	OTHER	0.007222	0.00018	0.003254	0.989344		chromosome	1491	root; cellular organisms; Bacteria; Terrabacteria group; Firmicutes; Clostridia; Eubacteriales; Clostridiaceae; Clostridium; Clostridium botulinum
Firmicutes	CP013246.1	(=> ====>)	177	APC79271.1	3723859	3724770	+	2vgyA00-i2	-	4.4e-88									APC81179.1	3723481	3723681	+	OTHER	0.007222	0.00018	0.003254	0.989344		chromosome	1491	root; cellular organisms; Bacteria; Terrabacteria group; Firmicutes; Clostridia; Eubacteriales; Clostridiaceae; Clostridium; Clostridium botulinum
Firmicutes	CP014148.1	(=> ====>)	177	APC83458.1	1423563	1424474	+	2vgyA00-i2	-	4.4e-88									APC85649.1	1423185	1423385	+	OTHER	0.007222	0.00018	0.003254	0.989344		chromosome	1491	root; cellular organisms; Bacteria; Terrabacteria group; Firmicutes; Clostridia; Eubacteriales; Clostridiaceae; Clostridium; Clostridium botulinum
Firmicutes	CP013296.1	(=> ====>)	177	APH22076.1	2622512	2623423	+	2vgyA00-i2	-	4.4e-88									APH22854.1	2622134	2622334	+	OTHER	0.007222	0.00018	0.003254	0.989344		chromosome	1491	root; cellular organisms; Bacteria; Terrabacteria group; Firmicutes; Clostridia; Eubacteriales; Clostridiaceae; Clostridium; Clostridium botulinum
Firmicutes	CP013681.1	(=> ====>)	177	APQ69411.1	680910	681821	+	2vgyA00-i2	-	4.4e-88									APQ70256.1	680532	680732	+	OTHER	0.007222	0.00018	0.003254	0.989344		chromosome	1491	root; cellular organisms; Bacteria; Terrabacteria group; Firmicutes; Clostridia; Eubacteriales; Clostridiaceae; Clostridium; Clostridium botulinum
Firmicutes	CP013847.1	(=> ====>)	177	AUN06313.1	1352585	1353496	+	2vgyA00-i2	-	4.4e-88									AUN06312.1	1352207	1352407	+	OTHER	0.007222	0.00018	0.003254	0.989344		chromosome	1491	root; cellular organisms; Bacteria; Terrabacteria group; Firmicutes; Clostridia; Eubacteriales; Clostridiaceae; Clostridium; Clostridium botulinum
Firmicutes	CP013850.1	(=> ====>)	177	AUN10092.1	1278521	1279432	+	2vgyA00-i2	-	4.4e-88									AUN10091.1	1278143	1278343	+	OTHER	0.007222	0.00018	0.003254	0.989344		chromosome	1491	root; cellular organisms; Bacteria; Terrabacteria group; Firmicutes; Clostridia; Eubacteriales; Clostridiaceae; Clostridium; Clostridium botulinum
Firmicutes	CP014219.1	(=> ====>)	177	AUN24920.1	1277829	1278740	+	2vgyA00-i2	-	4.4e-88									AUN24919.1	1277451	1277651	+	OTHER	0.007222	0.00018	0.003254	0.989344		chromosome	1491	root; cellular organisms; Bacteria; Terrabacteria group; Firmicutes; Clostridia; Eubacteriales; Clostridiaceae; Clostridium; Clostridium botulinum
Firmicutes	CP031098.1	(<==== <=)	177	AXG95511.1	1518320	1519231	-	2vgyA00-i2	-	4.4e-88									AXG95512.1	1519409	1519609	-	OTHER	0.007222	0.00018	0.003254	0.989344		chromosome	1491	root; cellular organisms; Bacteria; Terrabacteria group; Firmicutes; Clostridia; Eubacteriales; Clostridiaceae; Clostridium; Clostridium botulinum
Firmicutes	CP059677.1	(=> ====>)	177	QMU01603.1	1312038	1312949	+	2vgyA00-i2	-	4.4e-88									QMU01602.1	1311660	1311860	+	OTHER	0.007222	0.00018	0.003254	0.989344		chromosome	1491	root; cellular organisms; Bacteria; Terrabacteria group; Firmicutes; Clostridia; Eubacteriales; Clostridiaceae; Clostridium; Clostridium botulinum
Firmicutes	CP069280.1	(=> ====>)	177	QRI54702.1	1308894	1309805	+	45692	48452_1	5e-88									QRI54701.1	1308516	1308716	+	OTHER	0.007222	0.00018	0.003254	0.989344		chromosome	1491	root; cellular organisms; Bacteria; Terrabacteria group; Firmicutes; Clostridia; Eubacteriales; Clostridiaceae; Clostridium; Clostridium botulinum
Firmicutes	CP013686.1	(=> ====>)	176	APQ74018.1	1698131	1699042	+	2vgyA00-i2	-	4.7e-87									APQ74577.1	1697754	1697954	+	OTHER	0.007222	0.00018	0.003254	0.989344		chromosome	1491	root; cellular organisms; Bacteria; Terrabacteria group; Firmicutes; Clostridia; Eubacteriales; Clostridiaceae; Clostridium; Clostridium botulinum
Firmicutes	CP013843.1	(=> ====>)	176	AUM87284.1	1279700	1280611	+	2fo7A00-i2	-	1.4e-86									AUM87283.1	1279323	1279523	+	OTHER	0.007222	0.00018	0.003254	0.989344		chromosome	1491	root; cellular organisms; Bacteria; Terrabacteria group; Firmicutes; Clostridia; Eubacteriales; Clostridiaceae; Clostridium; Clostridium botulinum
Firmicutes	CP013707.1	(=> ====>)	177	APQ98837.1	1242597	1243508	+	2vgyA00-i2	-	1.6e-86									APQ98893.1	1242219	1242419	+	OTHER	0.007222	0.00018	0.003254	0.989344		chromosome	1491	root; cellular organisms; Bacteria; Terrabacteria group; Firmicutes; Clostridia; Eubacteriales; Clostridiaceae; Clostridium; Clostridium botulinum
Firmicutes	CP031097.1	(<==== <=)	177	AXG91678.1	1256254	1257165	-	2vgyA00-i2	-	8.9e-80									AXG91679.1	1257343	1257543	-	OTHER	0.007222	0.00018	0.003254	0.989344		chromosome	1491	root; cellular organisms; Bacteria; Terrabacteria group; Firmicutes; Clostridia; Eubacteriales; Clostridiaceae; Clostridium; Clostridium botulinum
Firmicutes	CP000726.1	(=> ====>)	180	ABS33941.1	438286	439590	+	4i1aA00-i2	-	7.8e-45	3u3wA01-i2	-	3.2e-18						ABS33116.1	437929	438105	+	TAT(Tat/SPI)	0.159908	0.426474	0.126118	0.2875	CS pos: 30-31. DRG-TR. Pr: 0.0343	chromosome	441770	root; cellular organisms; Bacteria; Terrabacteria group; Firmicutes; Clostridia; Eubacteriales; Clostridiaceae; Clostridium; Clostridium botulinum; Clostridium botulinum A; Clostridium botulinum A str. ATCC 19397
Firmicutes	CP000726.1	(<==== <=)	15	ABS32828.1	2756533	2758002	-	52646	48452_22	1.3e-10									ABS32588.1	2758018	2758128	-	OTHER	0.154374	0.007847	0.02979	0.807989		chromosome	441770	root; cellular organisms; Bacteria; Terrabacteria group; Firmicutes; Clostridia; Eubacteriales; Clostridiaceae; Clostridium; Clostridium botulinum; Clostridium botulinum A; Clostridium botulinum A str. ATCC 19397
Firmicutes	CP000726.1	(====> <=)	27	ABS34238.1	1640650	1641762	+	2qfcA00-i1	-	1.3e-15	3op9A01-i1	-	4.7e-24						ABS35487.1	1641790	1641957	-	OTHER	0.077034	0.025716	0.016745	0.880505		chromosome	441770	root; cellular organisms; Bacteria; Terrabacteria group; Firmicutes; Clostridia; Eubacteriales; Clostridiaceae; Clostridium; Clostridium botulinum; Clostridium botulinum A; Clostridium botulinum A str. ATCC 19397
Firmicutes	CP000726.1	(<==== =>)	650	ABS34030.1	926755	927876	-	2qfcA00-i1	-	6.7e-10	3op9A01-i1	-	1.4e-24						ABS34552.1	928527	928655	+	OTHER	0.082038	0.004624	0.028896	0.884442		chromosome	441770	root; cellular organisms; Bacteria; Terrabacteria group; Firmicutes; Clostridia; Eubacteriales; Clostridiaceae; Clostridium; Clostridium botulinum; Clostridium botulinum A; Clostridium botulinum A str. ATCC 19397
Firmicutes	CP000726.1	(====> =>)	313	ABS34766.1	439622	440875	+	2qfcA00-i1	-	1.5e-22	3u3wA01-i2	-	2.9e-14						ABS35580.1	441189	441326	+	OTHER	0.079523	0.002331	0.026304	0.891842		chromosome	441770	root; cellular organisms; Bacteria; Terrabacteria group; Firmicutes; Clostridia; Eubacteriales; Clostridiaceae; Clostridium; Clostridium botulinum; Clostridium botulinum A; Clostridium botulinum A str. ATCC 19397
Firmicutes	CP000726.1	(=> ====>)	176	ABS33568.1	1223555	1224466	+	45692	48452_1	3.5e-88									ABS32627.1	1223178	1223378	+	OTHER	0.007222	0.00018	0.003254	0.989344		chromosome	441770	root; cellular organisms; Bacteria; Terrabacteria group; Firmicutes; Clostridia; Eubacteriales; Clostridiaceae; Clostridium; Clostridium botulinum; Clostridium botulinum A; Clostridium botulinum A str. ATCC 19397
Firmicutes	AM412317.1	(=> ====>)	180	CAL81957.1	474693	475997	+	4i1aA00-i2	-	7.8e-45	3u3wA01-i2	-	3.2e-18						CAL81956.1	474336	474512	+	TAT(Tat/SPI)	0.159908	0.426474	0.126118	0.2875	CS pos: 30-31. DRG-TR. Pr: 0.0343	chromosome	413999	root; cellular organisms; Bacteria; Terrabacteria group; Firmicutes; Clostridia; Eubacteriales; Clostridiaceae; Clostridium; Clostridium botulinum; Clostridium botulinum A; Clostridium botulinum A str. ATCC 3502
Firmicutes	AM412317.1	(<==== <=)	15	CAL84258.1	2843121	2844590	-	52646	48452_22	1.3e-10									CAL84259.1	2844606	2844716	-	OTHER	0.154374	0.007847	0.02979	0.807989		chromosome	413999	root; cellular organisms; Bacteria; Terrabacteria group; Firmicutes; Clostridia; Eubacteriales; Clostridiaceae; Clostridium; Clostridium botulinum; Clostridium botulinum A; Clostridium botulinum A str. ATCC 3502
Firmicutes	AM412317.1	(====> =>)	313	CAL81958.1	476029	477282	+	2qfcA00-i1	-	2.8e-22	3u3wA01-i2	-	2.1e-14						CAL81959.1	477596	477733	+	OTHER	0.068428	0.002087	0.027496	0.901988		chromosome	413999	root; cellular organisms; Bacteria; Terrabacteria group; Firmicutes; Clostridia; Eubacteriales; Clostridiaceae; Clostridium; Clostridium botulinum; Clostridium botulinum A; Clostridium botulinum A str. ATCC 3502
Firmicutes	AM412317.1	(=> ====>)	176	CAL82690.1	1251199	1252110	+	2vgyA00-i2	-	7e-92									CAL82689.1	1250822	1251022	+	OTHER	0.008245	0.000201	0.003596	0.987958		chromosome	413999	root; cellular organisms; Bacteria; Terrabacteria group; Firmicutes; Clostridia; Eubacteriales; Clostridiaceae; Clostridium; Clostridium botulinum; Clostridium botulinum A; Clostridium botulinum A str. ATCC 3502
Firmicutes	CP000727.1	(=> ====>)	180	ABS37971.1	438278	439582	+	4i1aA00-i2	-	7.8e-45	3u3wA01-i2	-	3.2e-18						ABS36867.1	437921	438097	+	TAT(Tat/SPI)	0.159908	0.426474	0.126118	0.2875	CS pos: 30-31. DRG-TR. Pr: 0.0343	chromosome	441771	root; cellular organisms; Bacteria; Terrabacteria group; Firmicutes; Clostridia; Eubacteriales; Clostridiaceae; Clostridium; Clostridium botulinum; Clostridium botulinum A; Clostridium botulinum A str. Hall
Firmicutes	CP000727.1	(<==== <=)	15	ABS38014.1	2693460	2694929	-	52646	48452_22	1.3e-10									ABS37821.1	2694945	2695055	-	OTHER	0.154374	0.007847	0.02979	0.807989		chromosome	441771	root; cellular organisms; Bacteria; Terrabacteria group; Firmicutes; Clostridia; Eubacteriales; Clostridiaceae; Clostridium; Clostridium botulinum; Clostridium botulinum A; Clostridium botulinum A str. Hall
Firmicutes	CP000727.1	(<==== =>)	650	ABS35950.1	925226	926347	-	2qfcA00-i1	-	6.7e-10	3op9A01-i1	-	1.4e-24						ABS36718.1	926998	927126	+	OTHER	0.082038	0.004624	0.028896	0.884442		chromosome	441771	root; cellular organisms; Bacteria; Terrabacteria group; Firmicutes; Clostridia; Eubacteriales; Clostridiaceae; Clostridium; Clostridium botulinum; Clostridium botulinum A; Clostridium botulinum A str. Hall
Firmicutes	CP000727.1	(====> =>)	313	ABS38215.1	439614	440867	+	2qfcA00-i1	-	1.5e-22	3u3wA01-i2	-	2.9e-14						ABS38983.1	441181	441318	+	OTHER	0.079523	0.002331	0.026304	0.891842		chromosome	441771	root; cellular organisms; Bacteria; Terrabacteria group; Firmicutes; Clostridia; Eubacteriales; Clostridiaceae; Clostridium; Clostridium botulinum; Clostridium botulinum A; Clostridium botulinum A str. Hall
Firmicutes	CP000727.1	(=> ====>)	176	ABS38405.1	1224106	1225017	+	45692	48452_1	3.5e-88									ABS38626.1	1223729	1223929	+	OTHER	0.007222	0.00018	0.003254	0.989344		chromosome	441771	root; cellular organisms; Bacteria; Terrabacteria group; Firmicutes; Clostridia; Eubacteriales; Clostridiaceae; Clostridium; Clostridium botulinum; Clostridium botulinum A; Clostridium botulinum A str. Hall
Firmicutes	CP001581.1	(=> ====>)	181	ACO83650.1	513689	514993	+	4i1aA00-i2	-	2.5e-44	3u3wA01-i2	-	3.2e-18						ACO84758.1	513331	513507	+	TAT(Tat/SPI)	0.159908	0.426474	0.126118	0.2875	CS pos: 30-31. DRG-TR. Pr: 0.0343	chromosome	536232	root; cellular organisms; Bacteria; Terrabacteria group; Firmicutes; Clostridia; Eubacteriales; Clostridiaceae; Clostridium; Clostridium botulinum; Clostridium botulinum A; Clostridium botulinum A2 str. Kyoto
Firmicutes	CP001581.1	(====> <=)	27	ACO85790.1	1809833	1810945	+	2qfcA00-i1	-	2.3e-12	3op9A01-i1	-	4.2e-23						ACO86654.1	1810973	1811140	-	OTHER	0.077034	0.025716	0.016745	0.880505		chromosome	536232	root; cellular organisms; Bacteria; Terrabacteria group; Firmicutes; Clostridia; Eubacteriales; Clostridiaceae; Clostridium; Clostridium botulinum; Clostridium botulinum A; Clostridium botulinum A2 str. Kyoto
Firmicutes	CP001581.1	(<==== =>)	641	ACO83528.1	1045449	1046603	-	2qfcA00-i1	-	5.7e-11	3op9A01-i1	-	1.3e-24						ACO84201.1	1047245	1047373	+	OTHER	0.082038	0.004624	0.028896	0.884442		chromosome	536232	root; cellular organisms; Bacteria; Terrabacteria group; Firmicutes; Clostridia; Eubacteriales; Clostridiaceae; Clostridium; Clostridium botulinum; Clostridium botulinum A; Clostridium botulinum A2 str. Kyoto
Firmicutes	CP001581.1	(====> =>)	444	ACO87101.1	515025	516278	+	2qfcA00-i1	-	2.6e-22	3u3wA01-i2	-	2.1e-14						ACO86284.1	516723	516902	+	OTHER	0.061129	0.000407	0.004581	0.933883		chromosome	536232	root; cellular organisms; Bacteria; Terrabacteria group; Firmicutes; Clostridia; Eubacteriales; Clostridiaceae; Clostridium; Clostridium botulinum; Clostridium botulinum A; Clostridium botulinum A2 str. Kyoto
Firmicutes	CP001581.1	(=> ====>)	177	ACO84347.1	1352543	1353454	+	2vgyA00-i2	-	4.4e-88									ACO83736.1	1352165	1352365	+	OTHER	0.007222	0.00018	0.003254	0.989344		chromosome	536232	root; cellular organisms; Bacteria; Terrabacteria group; Firmicutes; Clostridia; Eubacteriales; Clostridiaceae; Clostridium; Clostridium botulinum; Clostridium botulinum A; Clostridium botulinum A2 str. Kyoto
Firmicutes	CP000962.1	(=> ====>)	180	ACA56642.1	488172	489476	+	4wndA00-i1	-	2e-46	3u3wA01-i2	-	3.1e-18						ACA55326.1	487815	487991	+	TAT(Tat/SPI)	0.159908	0.426474	0.126118	0.2875	CS pos: 30-31. DRG-TR. Pr: 0.0343	chromosome	498214	root; cellular organisms; Bacteria; Terrabacteria group; Firmicutes; Clostridia; Eubacteriales; Clostridiaceae; Clostridium; Clostridium botulinum; Clostridium botulinum A; Clostridium botulinum A3 str. Loch Maree
Firmicutes	CP000962.1	(====> =>)	350	ACA55862.1	489508	490761	+	2qfcA00-i1	-	3.4e-22	3u3wA01-i2	-	1.8e-14						ACA55024.1	491112	491264	+	OTHER	0.031631	0.000457	0.0334	0.934512		chromosome	498214	root; cellular organisms; Bacteria; Terrabacteria group; Firmicutes; Clostridia; Eubacteriales; Clostridiaceae; Clostridium; Clostridium botulinum; Clostridium botulinum A; Clostridium botulinum A3 str. Loch Maree
Firmicutes	CP000962.1	(=> ====>)	177	ACA54794.1	1311528	1312454	+	2vgxA00-i2	-	1.1e-88									ACA54781.1	1311150	1311350	+	OTHER	0.008245	0.000201	0.003596	0.987958		chromosome	498214	root; cellular organisms; Bacteria; Terrabacteria group; Firmicutes; Clostridia; Eubacteriales; Clostridiaceae; Clostridium; Clostridium botulinum; Clostridium botulinum A; Clostridium botulinum A3 str. Loch Maree
Firmicutes	CP000962.1	(====> =>)	131	ACA55021.1	759908	760786	+	2y4tB01-i2	-	6.9e-11									ACA56264.1	760918	761103	+	OTHER	0.004294	0.00019	0.000452	0.995064		chromosome	498214	root; cellular organisms; Bacteria; Terrabacteria group; Firmicutes; Clostridia; Eubacteriales; Clostridiaceae; Clostridium; Clostridium botulinum; Clostridium botulinum A; Clostridium botulinum A3 str. Loch Maree
Firmicutes	CP000939.1	(=> ====>)	180	ACA44741.1	505708	507012	+	4i1aA00-i2	-	4.7e-44	3u3wA01-i2	-	3.1e-18						ACA43721.1	505351	505527	+	TAT(Tat/SPI)	0.159908	0.426474	0.126118	0.2875	CS pos: 30-31. DRG-TR. Pr: 0.0343	chromosome	498213	root; cellular organisms; Bacteria; Terrabacteria group; Firmicutes; Clostridia; Eubacteriales; Clostridiaceae; Clostridium; Clostridium botulinum; Clostridium botulinum B; Clostridium botulinum B1; Clostridium botulinum B1 str. Okra
Firmicutes	CP000939.1	(=> ====>)	176	ACA46636.1	1266300	1267211	+	45692	48452_1	5.1e-93									ACA45819.1	1265923	1266123	+	OTHER	0.008245	0.000201	0.003596	0.987958		chromosome	498213	root; cellular organisms; Bacteria; Terrabacteria group; Firmicutes; Clostridia; Eubacteriales; Clostridiaceae; Clostridium; Clostridium botulinum; Clostridium botulinum B; Clostridium botulinum B1; Clostridium botulinum B1 str. Okra
Firmicutes	CP000939.1	(<==== =>)	1129	ACA43814.1	957077	958222	-	2qfcA00-i1	-	5.2e-10	3op9A01-i1	-	5.3e-24						ACA46796.1	959352	959528	+	OTHER	0.005922	0.000357	0.001884	0.991837		chromosome	498213	root; cellular organisms; Bacteria; Terrabacteria group; Firmicutes; Clostridia; Eubacteriales; Clostridiaceae; Clostridium; Clostridium botulinum; Clostridium botulinum B; Clostridium botulinum B1; Clostridium botulinum B1 str. Okra
Firmicutes	CP001083.1	(=> ====>)	180	ACQ52824.1	476676	477980	+	4i1aA00-i2	-	2.5e-44	3u3wA01-i2	-	3.2e-18						ACQ51504.1	476319	476495	+	TAT(Tat/SPI)	0.159908	0.426474	0.126118	0.2875	CS pos: 30-31. DRG-TR. Pr: 0.0343	chromosome	515621	root; cellular organisms; Bacteria; Terrabacteria group; Firmicutes; Clostridia; Eubacteriales; Clostridiaceae; Clostridium; Clostridium botulinum; Clostridium botulinum B; Clostridium botulinum Ba4 str. 657
Firmicutes	CP001083.1	(====> =>)	308	ACQ53156.1	478012	479265	+	2qfcA00-i1	-	2.4e-22	3u3wA01-i2	-	2.1e-14						ACQ54530.1	479574	479753	+	OTHER	0.070884	0.000654	0.004098	0.924364		chromosome	515621	root; cellular organisms; Bacteria; Terrabacteria group; Firmicutes; Clostridia; Eubacteriales; Clostridiaceae; Clostridium; Clostridium botulinum; Clostridium botulinum B; Clostridium botulinum Ba4 str. 657
Firmicutes	CP001083.1	(=> ====>)	177	ACQ52189.1	1213909	1214820	+	2vgyA00-i2	-	8.9e-80									ACQ53088.1	1213531	1213731	+	OTHER	0.007222	0.00018	0.003254	0.989344		chromosome	515621	root; cellular organisms; Bacteria; Terrabacteria group; Firmicutes; Clostridia; Eubacteriales; Clostridiaceae; Clostridium; Clostridium botulinum; Clostridium botulinum B; Clostridium botulinum Ba4 str. 657
Firmicutes	CP002410.1	(=> ====>)	217	AEB75430.1	827498	828796	+	3ulqA00-i1	-	1.7e-41	3u3wA01-i2	-	7.6e-20	QssR5_[C._saccharoperbutylacetonicum]	4e-06	28.62	66.2		AEB75429.1	827107	827280	+	OTHER	0.205587	0.207012	0.168904	0.418496		chromosome	929506	root; cellular organisms; Bacteria; Terrabacteria group; Firmicutes; Clostridia; Eubacteriales; Clostridiaceae; Clostridium; Clostridium botulinum; Clostridium botulinum BKT015925
Firmicutes	CP002410.1	(<==== <=)	175	AEB76779.1	2292690	2293643	-	3u4tB00-i2	-	8.6e-08									AEB76780.1	2293819	2293977	-	OTHER	0.067146	0.00492	0.027597	0.900337		chromosome	929506	root; cellular organisms; Bacteria; Terrabacteria group; Firmicutes; Clostridia; Eubacteriales; Clostridiaceae; Clostridium; Clostridium botulinum; Clostridium botulinum BKT015925
Firmicutes	CP006908.1	(<==== <=)	180	AJE10845.1	4030753	4032057	-	4i1aA00-i2	-	2.5e-44	3u3wA01-i2	-	3.2e-18						AJE11669.1	4032238	4032414	-	TAT(Tat/SPI)	0.159908	0.426474	0.126118	0.2875	CS pos: 30-31. DRG-TR. Pr: 0.0343	chromosome	1408283	root; cellular organisms; Bacteria; Terrabacteria group; Firmicutes; Clostridia; Eubacteriales; Clostridiaceae; Clostridium; Clostridium botulinum; Clostridium botulinum CDC_1436
Firmicutes	CP006908.1	(<= <====)	308	AJE12227.1	4029468	4030721	-	2qfcA00-i1	-	2.4e-22	3u3wA01-i2	-	2.1e-14						AJE10622.1	4028980	4029159	-	OTHER	0.070884	0.000654	0.004098	0.924364		chromosome	1408283	root; cellular organisms; Bacteria; Terrabacteria group; Firmicutes; Clostridia; Eubacteriales; Clostridiaceae; Clostridium; Clostridium botulinum; Clostridium botulinum CDC_1436
Firmicutes	CP006908.1	(<==== <=)	177	AJE12896.1	3293917	3294828	-	2vgyA00-i2	-	1.6e-86									AJE09641.1	3295006	3295206	-	OTHER	0.007222	0.00018	0.003254	0.989344		chromosome	1408283	root; cellular organisms; Bacteria; Terrabacteria group; Firmicutes; Clostridia; Eubacteriales; Clostridiaceae; Clostridium; Clostridium botulinum; Clostridium botulinum CDC_1436
Firmicutes	CP006907.1	(<==== <=)	180	AJD26706.1	1441177	1442481	-	4i1aA00-i2	-	2.5e-44	3u3wA01-i2	-	3.2e-18						AJD27690.1	1442662	1442838	-	TAT(Tat/SPI)	0.159908	0.426474	0.126118	0.2875	CS pos: 30-31. DRG-TR. Pr: 0.0343	chromosome	1408285	root; cellular organisms; Bacteria; Terrabacteria group; Firmicutes; Clostridia; Eubacteriales; Clostridiaceae; Clostridium; Clostridium botulinum; Clostridium botulinum CDC_297
Firmicutes	CP006907.1	(====> =>)	228	AJD28007.1	3305824	3306987	+	2qfcA00-i1	-	7e-11	4o8bA00-i2	-	1.6e-16						AJD27408.1	3307216	3307389	+	OTHER	0.180511	0.00241	0.109968	0.707111		chromosome	1408285	root; cellular organisms; Bacteria; Terrabacteria group; Firmicutes; Clostridia; Eubacteriales; Clostridiaceae; Clostridium; Clostridium botulinum; Clostridium botulinum CDC_297
Firmicutes	CP006907.1	(<= <====)	308	AJD26642.1	1439892	1441145	-	2qfcA00-i1	-	2.4e-22	3u3wA01-i2	-	2.1e-14						AJD29025.1	1439404	1439583	-	OTHER	0.070884	0.000654	0.004098	0.924364		chromosome	1408285	root; cellular organisms; Bacteria; Terrabacteria group; Firmicutes; Clostridia; Eubacteriales; Clostridiaceae; Clostridium; Clostridium botulinum; Clostridium botulinum CDC_297
Firmicutes	CP006907.1	(<==== <=)	177	AJD27520.1	652095	653006	-	45692	48452_1	2.2e-88									AJD26629.1	653184	653384	-	OTHER	0.007222	0.00018	0.003254	0.989344		chromosome	1408285	root; cellular organisms; Bacteria; Terrabacteria group; Firmicutes; Clostridia; Eubacteriales; Clostridiaceae; Clostridium; Clostridium botulinum; Clostridium botulinum CDC_297
Firmicutes	CP001078.1	(=> ====>)	278	ACD51942.1	731958	733256	+	4i1aA00-i2	-	1.3e-37	3u3wA01-i2	-	2.5e-18						ACD51995.1	731503	731679	+	OTHER	0.390186	0.071871	0.038684	0.499259		chromosome	508767	root; cellular organisms; Bacteria; Terrabacteria group; Firmicutes; Clostridia; Eubacteriales; Clostridiaceae; Clostridium; Clostridium botulinum; Clostridium botulinum E; Clostridium botulinum E3 str. Alaska E43
Firmicutes	CP002011.1	(=> ====>)	179	ADF98241.1	485552	486856	+	4i1aA00-i2	-	4.7e-44	3u3wA01-i2	-	3.1e-18						ADF98240.1	485196	485372	+	TAT(Tat/SPI)	0.159908	0.426474	0.126118	0.2875	CS pos: 30-31. DRG-TR. Pr: 0.0343	chromosome	758678	root; cellular organisms; Bacteria; Terrabacteria group; Firmicutes; Clostridia; Eubacteriales; Clostridiaceae; Clostridium; Clostridium botulinum; Clostridium botulinum F; Clostridium botulinum F str. 230613
Firmicutes	CP002011.1	(====> =>)	313	ADF98242.1	486888	488141	+	2qfcA00-i1	-	3.7e-22	3u3wA01-i2	-	2.1e-14						ADF98243.1	488455	488592	+	OTHER	0.073642	0.002817	0.022579	0.900963		chromosome	758678	root; cellular organisms; Bacteria; Terrabacteria group; Firmicutes; Clostridia; Eubacteriales; Clostridiaceae; Clostridium; Clostridium botulinum; Clostridium botulinum F; Clostridium botulinum F str. 230613
Firmicutes	CP002011.1	(=> ====>)	176	ADF98950.1	1283186	1284097	+	2vgyA00-i2	-	2.1e-89									ADF98949.1	1282809	1283009	+	OTHER	0.008245	0.000201	0.003596	0.987958		chromosome	758678	root; cellular organisms; Bacteria; Terrabacteria group; Firmicutes; Clostridia; Eubacteriales; Clostridiaceae; Clostridium; Clostridium botulinum; Clostridium botulinum F; Clostridium botulinum F str. 230613
Firmicutes	CP000728.1	(=> ====>)	180	ABS41151.1	485283	486587	+	4i1aA00-i2	-	4.7e-44	3u3wA01-i2	-	3.1e-18						ABS42387.1	484926	485102	+	TAT(Tat/SPI)	0.159908	0.426474	0.126118	0.2875	CS pos: 30-31. DRG-TR. Pr: 0.0343	chromosome	441772	root; cellular organisms; Bacteria; Terrabacteria group; Firmicutes; Clostridia; Eubacteriales; Clostridiaceae; Clostridium; Clostridium botulinum; Clostridium botulinum F; Clostridium botulinum F str. Langeland
Firmicutes	CP000728.1	(====> =>)	313	ABS40567.1	486619	487872	+	2qfcA00-i1	-	3.7e-22	3u3wA01-i2	-	2.1e-14						ABS39725.1	488186	488323	+	OTHER	0.073642	0.002817	0.022579	0.900963		chromosome	441772	root; cellular organisms; Bacteria; Terrabacteria group; Firmicutes; Clostridia; Eubacteriales; Clostridiaceae; Clostridium; Clostridium botulinum; Clostridium botulinum F; Clostridium botulinum F str. Langeland
Firmicutes	CP000728.1	(=> ====>)	176	ABS42343.1	1282885	1283796	+	2vgyA00-i2	-	2.1e-89									ABS41293.1	1282508	1282708	+	OTHER	0.008245	0.000201	0.003596	0.987958		chromosome	441772	root; cellular organisms; Bacteria; Terrabacteria group; Firmicutes; Clostridia; Eubacteriales; Clostridiaceae; Clostridium; Clostridium botulinum; Clostridium botulinum F; Clostridium botulinum F str. Langeland
Firmicutes	FR773526.1	(=> ====>)	180	CBZ02236.1	502843	504147	+	4i1aA00-i2	-	1.6e-45	3u3wA01-i2	-	3.2e-18						CBZ02235.1	502486	502662	+	TAT(Tat/SPI)	0.159908	0.426474	0.126118	0.2875	CS pos: 30-31. DRG-TR. Pr: 0.0343	chromosome	941968	root; cellular organisms; Bacteria; Terrabacteria group; Firmicutes; Clostridia; Eubacteriales; Clostridiaceae; Clostridium; Clostridium botulinum; Clostridium botulinum H04402 065
Firmicutes	FR773526.1	(====> =>)	435	CBZ02237.1	504179	505432	+	2qfcA00-i1	-	1.8e-22	3u3wA01-i2	-	2.1e-14						CBZ02238.1	505868	506047	+	OTHER	0.064162	0.000406	0.004176	0.931255		chromosome	941968	root; cellular organisms; Bacteria; Terrabacteria group; Firmicutes; Clostridia; Eubacteriales; Clostridiaceae; Clostridium; Clostridium botulinum; Clostridium botulinum H04402 065
Firmicutes	FR773526.1	(====> <=)	11	CBZ03413.1	1728427	1729539	+	2qfcA00-i1	-	9.4e-13	3op9A01-i1	-	1e-22						CBZ03414.1	1729551	1729733	-	OTHER	0.023932	0.004318	0.0074	0.96435		chromosome	941968	root; cellular organisms; Bacteria; Terrabacteria group; Firmicutes; Clostridia; Eubacteriales; Clostridiaceae; Clostridium; Clostridium botulinum; Clostridium botulinum H04402 065
Firmicutes	FR773526.1	(=> ====>)	177	CBZ03028.1	1314497	1315408	+	54057	48452_24	4.1e-88									CBZ03027.1	1314119	1314319	+	OTHER	0.008245	0.000201	0.003596	0.987958		chromosome	941968	root; cellular organisms; Bacteria; Terrabacteria group; Firmicutes; Clostridia; Eubacteriales; Clostridiaceae; Clostridium; Clostridium botulinum; Clostridium botulinum H04402 065
Firmicutes	CP013239.1	(<==== <=)	249	APF22769.1	3565139	3566446	-	4a1sB00-i1	-	2.5e-33	3u3wA01-i2	-	7.3e-18						APF24255.1	3566696	3566869	-	OTHER	0.272843	0.236222	0.028164	0.462771		chromosome	1492	root; cellular organisms; Bacteria; Terrabacteria group; Firmicutes; Clostridia; Eubacteriales; Clostridiaceae; Clostridium; Clostridium butyricum
Firmicutes	AP019716.1	(=> ====>)	249	BBK75549.1	640963	642270	+	4a1sB00-i1	-	2.5e-33	3u3wA01-i2	-	7.3e-18						BBK75548.1	640540	640713	+	OTHER	0.272843	0.236222	0.028164	0.462771		chromosome	1492	root; cellular organisms; Bacteria; Terrabacteria group; Firmicutes; Clostridia; Eubacteriales; Clostridiaceae; Clostridium; Clostridium butyricum
Firmicutes	CP040626.1	(<==== <=)	249	QMW92205.1	3280019	3281326	-	4a1sB00-i1	-	2.5e-33	3u3wA01-i2	-	7.3e-18						QMW92206.1	3281576	3281749	-	OTHER	0.272843	0.236222	0.028164	0.462771		chromosome	1492	root; cellular organisms; Bacteria; Terrabacteria group; Firmicutes; Clostridia; Eubacteriales; Clostridiaceae; Clostridium; Clostridium butyricum
Firmicutes	CP039705.1	(=> ====>)	249	QCJ06832.1	2460836	2462143	+	4i1aA00-i2	-	4e-33	3u3wA01-i2	-	7.3e-18						QCJ06831.1	2460413	2460586	+	OTHER	0.272843	0.236222	0.028164	0.462771		chromosome	1492	root; cellular organisms; Bacteria; Terrabacteria group; Firmicutes; Clostridia; Eubacteriales; Clostridiaceae; Clostridium; Clostridium butyricum
Firmicutes	CP053292.1	(<==== <=)	249	QJU45392.1	3018693	3020000	-	4i1aA00-i2	-	4e-33	3u3wA01-i2	-	7.3e-18						QJU45393.1	3020250	3020423	-	OTHER	0.272843	0.236222	0.028164	0.462771		chromosome	1492	root; cellular organisms; Bacteria; Terrabacteria group; Firmicutes; Clostridia; Eubacteriales; Clostridiaceae; Clostridium; Clostridium butyricum
Firmicutes	CP030775.1	(<==== <=)	249	AXB85989.1	3097352	3098659	-	5a7dD00-i1	-	6.9e-33	3u3wA01-i2	-	7.3e-18						AXB85990.1	3098909	3099082	-	OTHER	0.272843	0.236222	0.028164	0.462771		chromosome	1492	root; cellular organisms; Bacteria; Terrabacteria group; Firmicutes; Clostridia; Eubacteriales; Clostridiaceae; Clostridium; Clostridium butyricum
Firmicutes	CP039702.1	(=> ====>)	248	QCJ01778.1	705939	707246	+	5a7dD00-i1	-	6.9e-33	3u3wA01-i2	-	7.3e-18						QCJ01777.1	705517	705690	+	OTHER	0.272843	0.236222	0.028164	0.462771		chromosome	1492	root; cellular organisms; Bacteria; Terrabacteria group; Firmicutes; Clostridia; Eubacteriales; Clostridiaceae; Clostridium; Clostridium butyricum
Firmicutes	CP033247.1	(=> ====>)	248	QGH21366.1	687323	688630	+	4i1aA00-i2	-	7.9e-34	3u3wA01-i2	-	7.4e-18						QGH21365.1	686901	687074	+	OTHER	0.249758	0.165305	0.036157	0.54878		chromosome	1492	root; cellular organisms; Bacteria; Terrabacteria group; Firmicutes; Clostridia; Eubacteriales; Clostridiaceae; Clostridium; Clostridium butyricum
Firmicutes	CP033249.1	(=> ====>)	248	QGH25402.1	687324	688631	+	4i1aA00-i2	-	7.9e-34	3u3wA01-i2	-	7.4e-18						QGH25401.1	686902	687075	+	OTHER	0.249758	0.165305	0.036157	0.54878		chromosome	1492	root; cellular organisms; Bacteria; Terrabacteria group; Firmicutes; Clostridia; Eubacteriales; Clostridiaceae; Clostridium; Clostridium butyricum
Firmicutes	CP013239.1	(=> ====>)	138	APF22963.1	1586082	1587008	+	2e2eA01-i2	-	4.6e-88									APF24653.1	1585803	1585943	+	OTHER	0.044684	0.001138	0.029774	0.924405		chromosome	1492	root; cellular organisms; Bacteria; Terrabacteria group; Firmicutes; Clostridia; Eubacteriales; Clostridiaceae; Clostridium; Clostridium butyricum
Firmicutes	AP019716.1	(<==== <=)	138	BBK77548.1	2712197	2713123	-	51642	48452_19	3.6e-82									BBK77549.1	2713262	2713402	-	OTHER	0.044684	0.001138	0.029774	0.924405		chromosome	1492	root; cellular organisms; Bacteria; Terrabacteria group; Firmicutes; Clostridia; Eubacteriales; Clostridiaceae; Clostridium; Clostridium butyricum
Firmicutes	CP053292.1	(=> ====>)	138	QJU43495.1	921131	922057	+	51642	48452_19	1.6e-82									QJU43494.1	920852	920992	+	OTHER	0.026984	0.000875	0.017371	0.954769		chromosome	1492	root; cellular organisms; Bacteria; Terrabacteria group; Firmicutes; Clostridia; Eubacteriales; Clostridiaceae; Clostridium; Clostridium butyricum
Firmicutes	AP019716.1	(<==== <=)	137	BBK77077.1	2217723	2218808	-	5fzsA00-i2	-	5.1e-20									BBK77078.1	2218946	2219083	-	OTHER	0.018161	0.000653	0.007801	0.973385		chromosome	1492	root; cellular organisms; Bacteria; Terrabacteria group; Firmicutes; Clostridia; Eubacteriales; Clostridiaceae; Clostridium; Clostridium butyricum
Firmicutes	CP039703.1	(====> <=)	860	QCJ04611.1	553347	554204	+	4gywA01-i2	-	1.8e-14									QCJ04612.1	555065	555226	-	OTHER	0.006603	0.000555	0.000718	0.992124		plasmid	1492	root; cellular organisms; Bacteria; Terrabacteria group; Firmicutes; Clostridia; Eubacteriales; Clostridiaceae; Clostridium; Clostridium butyricum
Firmicutes	CP013252.1	(=> ====>)	137	ALP90277.1	1994572	1995657	+	51240	48452_17	2e-21									ALP90276.1	1994252	1994434	+	OTHER	0.004923	0.000278	0.001177	0.993623		chromosome	1492	root; cellular organisms; Bacteria; Terrabacteria group; Firmicutes; Clostridia; Eubacteriales; Clostridiaceae; Clostridium; Clostridium butyricum
Firmicutes	CP013352.1	(=> ====>)	137	ALS16731.1	1678499	1679584	+	51240	48452_17	2e-21									ALS16730.1	1678179	1678361	+	OTHER	0.004923	0.000278	0.001177	0.993623		chromosome	1492	root; cellular organisms; Bacteria; Terrabacteria group; Firmicutes; Clostridia; Eubacteriales; Clostridiaceae; Clostridium; Clostridium butyricum
Firmicutes	CP014704.1	(=> ====>)	137	ANF13894.1	1666834	1667919	+	51240	48452_17	2e-21									ANF13893.1	1666514	1666696	+	OTHER	0.004923	0.000278	0.001177	0.993623		chromosome	1492	root; cellular organisms; Bacteria; Terrabacteria group; Firmicutes; Clostridia; Eubacteriales; Clostridiaceae; Clostridium; Clostridium butyricum
Firmicutes	CP039702.1	(=> ====>)	136	QCJ02572.1	1742461	1743546	+	51240	48452_17	2e-21									QCJ02571.1	1742136	1742324	+	OTHER	0.003623	0.0002	0.000861	0.995316		chromosome	1492	root; cellular organisms; Bacteria; Terrabacteria group; Firmicutes; Clostridia; Eubacteriales; Clostridiaceae; Clostridium; Clostridium butyricum
Firmicutes	CP030775.1	(<==== =>)	163	AXB83411.1	24665	25417	-	2qfcA00-i1	-	2.7e-12	2mezA00-i2	-	1.2e-20						AXB83412.1	25581	25787	+	OTHER	0.002944	0.000228	0.000429	0.9964		chromosome	1492	root; cellular organisms; Bacteria; Terrabacteria group; Firmicutes; Clostridia; Eubacteriales; Clostridiaceae; Clostridium; Clostridium butyricum
Firmicutes	CP011803.1	(====> =>)	64	AKN33495.1	5040897	5042153	+	4gpkF02-i2	-	9.5e-25	3u3wA01-i2	-	8.5e-10						AKN33496.1	5042218	5042406	+	OTHER	0.043857	0.000516	0.002762	0.952865		chromosome	536227	root; cellular organisms; Bacteria; Terrabacteria group; Firmicutes; Clostridia; Eubacteriales; Clostridiaceae; Clostridium; Clostridium carboxidivorans; Clostridium carboxidivorans P7
Firmicutes	CP027286.1	(<==== <=)	500	QBJ75984.1	2126136	2127437	-	4gyoA02-i2	-	4.8e-30	3u3wA01-i2	-	3.1e-17						QBJ75985.1	2127938	2128111	-	SP(Sec/SPI)	0.60254	0.052179	0.054887	0.290394	CS pos: 41-42. RKA-MG. Pr: 0.0473	chromosome	46867	root; cellular organisms; Bacteria; Terrabacteria group; Firmicutes; Clostridia; Eubacteriales; Clostridiaceae; Clostridium; Clostridium chauvoei
Firmicutes	LT799839.1	(<==== <=)	499	SLK21067.1	2129650	2130951	-	4gyoA02-i2	-	4.8e-30	3u3wA01-i2	-	3.1e-17						SLK21070.1	2131451	2131624	-	SP(Sec/SPI)	0.60254	0.052179	0.054887	0.290394	CS pos: 41-42. RKA-MG. Pr: 0.0473	chromosome	1351755	root; cellular organisms; Bacteria; Terrabacteria group; Firmicutes; Clostridia; Eubacteriales; Clostridiaceae; Clostridium; Clostridium chauvoei; Clostridium chauvoei JF4335
Firmicutes	CP043998.1	(=> ====>)	253	QES71946.1	754910	756220	+	3ulqA00-i1	-	5.2e-37	3u3wA01-i2	-	7.6e-19						QES71945.1	754483	754656	+	OTHER	0.139159	0.120008	0.027134	0.713699		chromosome	223919	root; cellular organisms; Bacteria; Terrabacteria group; Firmicutes; Clostridia; Eubacteriales; Clostridiaceae; Clostridium; Clostridium diolis
Firmicutes	CP043998.1	(<==== =>)	134	QES71600.1	348122	349111	-	2qfcA00-i1	-	4.5e-12	1y9qA01-i2	-	4.2e-21						QES71601.1	349246	349458	+	OTHER	0.013842	0.004323	0.026133	0.955702		chromosome	223919	root; cellular organisms; Bacteria; Terrabacteria group; Firmicutes; Clostridia; Eubacteriales; Clostridiaceae; Clostridium; Clostridium diolis
Firmicutes	CP020953.1	(=> ====>)	547	AWI03160.1	248612	249916	+	4gpkF02-i2	-	1.6e-39	3u3wA01-i2	-	5.7e-18						AWI03159.1	247897	248064	+	SP(Sec/SPI)	0.43511	0.024891	0.269961	0.270038	CS pos: 35-36. RTA-KY. Pr: 0.0385	chromosome	332101	root; cellular organisms; Bacteria; Terrabacteria group; Firmicutes; Clostridia; Eubacteriales; Clostridiaceae; Clostridium; Clostridium drakei
Firmicutes	CP015756.1	(<= ====>)	107	APC40072.1	1801127	1802311	+	3vtxA00-i2	-	3.4e-09									APC40071.1	1800807	1801019	-	OTHER	0.037993	0.013064	0.002225	0.946718		chromosome	1552	root; cellular organisms; Bacteria; Terrabacteria group; Firmicutes; Clostridia; Eubacteriales; Clostridiaceae; Clostridium; Clostridium estertheticum; Clostridium estertheticum subsp. estertheticum
Firmicutes	CP015756.1	(====> =>)	223	APC39990.1	1719290	1720657	+	54057	48452_24	3e-39									APC39991.1	1720881	1721072	+	OTHER	0.009287	0.000248	0.001204	0.989261		chromosome	1552	root; cellular organisms; Bacteria; Terrabacteria group; Firmicutes; Clostridia; Eubacteriales; Clostridiaceae; Clostridium; Clostridium estertheticum; Clostridium estertheticum subsp. estertheticum
Firmicutes	CP032416.1	(<==== <=)	239	AYD41120.1	2496354	2497658	-	3ro3A00-i2	-	1.3e-41	3u3wA01-i2	-	9.6e-18						AYD41478.1	2497898	2498053	-	OTHER	0.02484	0.012709	0.004372	0.958079		chromosome	2068654	root; cellular organisms; Bacteria; Terrabacteria group; Firmicutes; Clostridia; Eubacteriales; Clostridiaceae; Clostridium; Clostridium fermenticellae
Firmicutes	CP071376.1	(<==== <=)	462	QSW20161.1	591325	592626	-	4i1aA00-i2	-	1.2e-24	3u3wA01-i2	-	1.7e-18						QSW21366.1	593089	593265	-	SP(Sec/SPI)	0.50574	0.163728	0.04775	0.282782	CS pos: 23-24. IMA-FP. Pr: 0.1386	chromosome	94869	root; cellular organisms; Bacteria; Terrabacteria group; Firmicutes; Clostridia; Eubacteriales; Clostridiaceae; Clostridium; Clostridium gasigenes
Firmicutes	CP071376.1	(====> <=)	206	QSW20236.1	674941	676008	+	2v5fA00-i2	-	2.3e-12									QSW20237.1	676215	676397	-	OTHER	0.019582	0.002667	0.0025	0.975252		chromosome	94869	root; cellular organisms; Bacteria; Terrabacteria group; Firmicutes; Clostridia; Eubacteriales; Clostridiaceae; Clostridium; Clostridium gasigenes
Firmicutes	CP059378.1	(=> ====>)	206	QLY81074.1	1214226	1215527	+	4i1aA00-i2	-	6.7e-27	3u3wA01-i2	-	1.2e-17						QLY81073.1	1213846	1214019	+	OTHER	0.445814	0.068616	0.034967	0.450603		chromosome	36845	root; cellular organisms; Bacteria; Terrabacteria group; Firmicutes; Clostridia; Eubacteriales; Clostridiaceae; Clostridium; Clostridium intestinale
Firmicutes	CP059378.1	(<==== =>)	379	QLY78103.1	2684651	2685757	-	2qfcA00-i1	-	2e-08	3op9A01-i1	-	3.3e-23						QLY78104.1	2686137	2686334	+	OTHER	0.039219	0.00413	0.006035	0.950616		chromosome	36845	root; cellular organisms; Bacteria; Terrabacteria group; Firmicutes; Clostridia; Eubacteriales; Clostridiaceae; Clostridium; Clostridium intestinale
Firmicutes	CP059378.1	(<= <====)	13	QLY78103.1	2684651	2685757	-	2qfcA00-i1	-	2e-08	3op9A01-i1	-	3.3e-23						QLY78102.1	2684431	2684637	-	OTHER	0.002309	0.000164	0.005601	0.991926		chromosome	36845	root; cellular organisms; Bacteria; Terrabacteria group; Firmicutes; Clostridia; Eubacteriales; Clostridiaceae; Clostridium; Clostridium intestinale
Firmicutes	CP018335.1	(<==== <=)	212	APM39995.1	3168463	3169767	-	4i9cA02-i2	-	1.7e-45	3u3wA01-i2	-	1.7e-16						APM39996.1	3169980	3170144	-	OTHER	0.320595	0.023479	0.089099	0.566828		chromosome	1534	root; cellular organisms; Bacteria; Terrabacteria group; Firmicutes; Clostridia; Eubacteriales; Clostridiaceae; Clostridium; Clostridium kluyveri
Firmicutes	CP018335.1	(=> <====)	298	APM39765.1	2924708	2925823	-	2qfcA00-i1	-	4.8e-12	3op9A01-i1	-	1.9e-24						APM39764.1	2924275	2924409	+	OTHER	0.00699	0.00075	0.014573	0.977687		chromosome	1534	root; cellular organisms; Bacteria; Terrabacteria group; Firmicutes; Clostridia; Eubacteriales; Clostridiaceae; Clostridium; Clostridium kluyveri
Firmicutes	CP018335.1	(=> ====>)	15	APM38478.1	1395055	1396134	+	3asdA00-i1	-	5.1e-26									APM38477.1	1394857	1395039	+	OTHER	0.003484	0.000662	0.000988	0.994866		chromosome	1534	root; cellular organisms; Bacteria; Terrabacteria group; Firmicutes; Clostridia; Eubacteriales; Clostridiaceae; Clostridium; Clostridium kluyveri
Firmicutes	CP000673.1	(<= ====>)	136	EDK33891.1	1951862	1952668	+	2qfcA00-i1	-	2.7e-17	3u3wA01-i2	-	3.2e-25						EDK33890.1	1951516	1951725	-	OTHER	0.011173	0.005836	0.001677	0.981314		chromosome	431943	root; cellular organisms; Bacteria; Terrabacteria group; Firmicutes; Clostridia; Eubacteriales; Clostridiaceae; Clostridium; Clostridium kluyveri; Clostridium kluyveri DSM 555
Firmicutes	CP000673.1	(<= <====)	-1	EDK34501.1	2568275	2569393	-	2qfcA00-i1	-	7.9e-11	3op9A01-i1	-	2.6e-24						EDK34500.1	2568072	2568275	-	OTHER	0.004088	0.000928	0.00516	0.989825		chromosome	431943	root; cellular organisms; Bacteria; Terrabacteria group; Firmicutes; Clostridia; Eubacteriales; Clostridiaceae; Clostridium; Clostridium kluyveri; Clostridium kluyveri DSM 555
Firmicutes	CP000673.1	(=> ====>)	39	EDK33141.1	1138255	1139310	+	3asdA00-i1	-	1.1e-25									EDK33140.1	1138033	1138215	+	OTHER	0.00327	0.000568	0.000845	0.995316		chromosome	431943	root; cellular organisms; Bacteria; Terrabacteria group; Firmicutes; Clostridia; Eubacteriales; Clostridiaceae; Clostridium; Clostridium kluyveri; Clostridium kluyveri DSM 555
Firmicutes	CP000673.1	(<= ====>)	1324	EDK33959.1	2020213	2020998	+	2qfcA00-i1	-	3.2e-16	3qq6A00-i2	-	2.6e-28						EDK33958.1	2018700	2018888	-	OTHER	0.002418	0.000289	0.000278	0.997015		chromosome	431943	root; cellular organisms; Bacteria; Terrabacteria group; Firmicutes; Clostridia; Eubacteriales; Clostridiaceae; Clostridium; Clostridium kluyveri; Clostridium kluyveri DSM 555
Firmicutes	AP009049.1	(<= <====)	-1	BAH07252.1	2499778	2500905	-	2qfcA00-i1	-	3.2e-10	3op9A01-i1	-	2.5e-24						BAH07251.1	2499575	2499778	-	OTHER	0.004088	0.000928	0.00516	0.989825		chromosome	583346	root; cellular organisms; Bacteria; Terrabacteria group; Firmicutes; Clostridia; Eubacteriales; Clostridiaceae; Clostridium; Clostridium kluyveri; Clostridium kluyveri NBRC 12016
Firmicutes	CP001666.1	(=> ====>)	366	ADK13697.1	674588	675895	+	2ifuD00-i2	-	8.8e-32	3u3wA01-i2	-	2.8e-17						ADK13696.1	674057	674221	+	OTHER	0.438049	0.01867	0.064417	0.478864		chromosome	748727	root; cellular organisms; Bacteria; Terrabacteria group; Firmicutes; Clostridia; Eubacteriales; Clostridiaceae; Clostridium; Clostridium ljungdahlii; Clostridium ljungdahlii DSM 13528
Firmicutes	CP001666.1	(<= ====>)	201	ADK16708.1	3989375	3990319	+	2qfcA00-i1	-	4.4e-20	3mlfB00-i2	-	2.2e-36						ADK16707.1	3988973	3989173	-	OTHER	0.006377	0.000508	0.000963	0.992152		chromosome	748727	root; cellular organisms; Bacteria; Terrabacteria group; Firmicutes; Clostridia; Eubacteriales; Clostridiaceae; Clostridium; Clostridium ljungdahlii; Clostridium ljungdahlii DSM 13528
Firmicutes	CP029458.1	(<==== <=)	217	AYF53385.1	177115	178413	-	4i9cA02-i2	-	5.6e-38	3u3wA01-i2	-	1.2e-19						AYF53386.1	178631	178804	-	OTHER	0.164999	0.109648	0.111364	0.61399		chromosome	1542	root; cellular organisms; Bacteria; Terrabacteria group; Firmicutes; Clostridia; Eubacteriales; Clostridiaceae; Clostridium; Clostridium novyi
Firmicutes	CP029458.1	(=> ====>)	147	AYF54292.1	1246424	1247404	+	3u4tB00-i2	-	5.2e-08									AYF54291.1	1246118	1246276	+	OTHER	0.041951	0.006043	0.036626	0.91538		chromosome	1542	root; cellular organisms; Bacteria; Terrabacteria group; Firmicutes; Clostridia; Eubacteriales; Clostridiaceae; Clostridium; Clostridium novyi
Firmicutes	CP000382.1	(=> ====>)	238	ABK60600.1	763817	765061	+	4i9cA02-i2	-	6.1e-38	3u3wA01-i2	-	8.5e-12						ABK61137.1	763405	763578	+	TAT(Tat/SPI)	0.258394	0.282131	0.260734	0.198741	CS pos: 37-38. MRA-KR. Pr: 0.0731	chromosome	386415	root; cellular organisms; Bacteria; Terrabacteria group; Firmicutes; Clostridia; Eubacteriales; Clostridiaceae; Clostridium; Clostridium novyi; Clostridium novyi NT
Firmicutes	CP000382.1	(<==== <=)	139	ABK62408.1	2039457	2040431	-	1w3bB00-i2	-	1.5e-06									ABK60476.1	2040571	2040738	-	OTHER	0.041731	0.003453	0.022902	0.931913		chromosome	386415	root; cellular organisms; Bacteria; Terrabacteria group; Firmicutes; Clostridia; Eubacteriales; Clostridiaceae; Clostridium; Clostridium novyi; Clostridium novyi NT
Firmicutes	CP013019.1	(====> <=)	123	AOZ78255.1	1065363	1066448	+	2qfcA00-i1	-	2e-14	2mezA00-i2	-	3.2e-20						AOZ78256.1	1066572	1066778	-	OTHER	0.19322	0.002884	0.039749	0.764147		chromosome	1501	root; cellular organisms; Bacteria; Terrabacteria group; Firmicutes; Clostridia; Eubacteriales; Clostridiaceae; Clostridium; Clostridium pasteurianum
Firmicutes	CP013019.1	(====> =>)	10	AOZ78938.1	1920242	1921297	+	2pl2A00-i2	-	9.1e-24									AOZ78939.1	1921308	1921490	+	OTHER	0.02599	0.002605	0.012248	0.959157		chromosome	1501	root; cellular organisms; Bacteria; Terrabacteria group; Firmicutes; Clostridia; Eubacteriales; Clostridiaceae; Clostridium; Clostridium pasteurianum
Firmicutes	CP003261.1	(<==== <=)	434	AGK98238.1	3430477	3431778	-	4i9cA02-i2	-	6.5e-32	3u3wA01-i2	-	7.6e-18						AGK98239.1	3432213	3432389	-	SP(Sec/SPI)	0.300231	0.269692	0.211979	0.218099	CS pos: 45-46. SNA-AE. Pr: 0.1135	chromosome	86416	root; cellular organisms; Bacteria; Terrabacteria group; Firmicutes; Clostridia; Eubacteriales; Clostridiaceae; Clostridium; Clostridium pasteurianum; Clostridium pasteurianum BC1
Firmicutes	CP003261.1	(====> =>)	295	AGK98590.1	3838278	3839213	+	2e2eA01-i2	-	1.1e-84									AGK98591.1	3839509	3839676	+	OTHER	0.073552	0.001478	0.010271	0.9147		chromosome	86416	root; cellular organisms; Bacteria; Terrabacteria group; Firmicutes; Clostridia; Eubacteriales; Clostridiaceae; Clostridium; Clostridium pasteurianum; Clostridium pasteurianum BC1
Firmicutes	CP009267.1	(=> ====>)	180	AJA47529.1	1543998	1545299	+	4gyoA02-i2	-	3.1e-39	3u3wA01-i2	-	7.2e-17						AJA47528.1	1543641	1543817	+	TAT(Tat/SPI)	0.27524	0.314627	0.179345	0.230788	CS pos: 19-20. AAA-GM. Pr: 0.0554	chromosome	1262449	root; cellular organisms; Bacteria; Terrabacteria group; Firmicutes; Clostridia; Eubacteriales; Clostridiaceae; Clostridium; Clostridium pasteurianum; Clostridium pasteurianum DSM 525 = ATCC 6013
Firmicutes	CP009268.1	(=> ====>)	180	AJA51517.1	1543998	1545299	+	4gyoA02-i2	-	3.1e-39	3u3wA01-i2	-	7.2e-17						AJA51516.1	1543641	1543817	+	TAT(Tat/SPI)	0.27524	0.314627	0.179345	0.230788	CS pos: 19-20. AAA-GM. Pr: 0.0554	chromosome	1262449	root; cellular organisms; Bacteria; Terrabacteria group; Firmicutes; Clostridia; Eubacteriales; Clostridiaceae; Clostridium; Clostridium pasteurianum; Clostridium pasteurianum DSM 525 = ATCC 6013
Firmicutes	CP009267.1	(====> <=)	123	AJA47095.1	1065367	1066452	+	2qfcA00-i1	-	2e-14	2mezA00-i2	-	3.2e-20						AJA47096.1	1066576	1066782	-	OTHER	0.19322	0.002884	0.039749	0.764147		chromosome	1262449	root; cellular organisms; Bacteria; Terrabacteria group; Firmicutes; Clostridia; Eubacteriales; Clostridiaceae; Clostridium; Clostridium pasteurianum; Clostridium pasteurianum DSM 525 = ATCC 6013
Firmicutes	CP009268.1	(====> <=)	123	AJA51083.1	1065367	1066452	+	2qfcA00-i1	-	2e-14	2mezA00-i2	-	3.2e-20						AJA51084.1	1066576	1066782	-	OTHER	0.19322	0.002884	0.039749	0.764147		chromosome	1262449	root; cellular organisms; Bacteria; Terrabacteria group; Firmicutes; Clostridia; Eubacteriales; Clostridiaceae; Clostridium; Clostridium pasteurianum; Clostridium pasteurianum DSM 525 = ATCC 6013
Firmicutes	CP013018.1	(====> <=)	123	AOZ74458.1	1066329	1067414	+	2qfcA00-i1	-	2e-14	2mezA00-i2	-	3.2e-20						AOZ74459.1	1067538	1067744	-	OTHER	0.19322	0.002884	0.039749	0.764147		chromosome	1262449	root; cellular organisms; Bacteria; Terrabacteria group; Firmicutes; Clostridia; Eubacteriales; Clostridiaceae; Clostridium; Clostridium pasteurianum; Clostridium pasteurianum DSM 525 = ATCC 6013
Firmicutes	CP013018.1	(====> =>)	10	AOZ75143.1	1921207	1922262	+	2pl2A00-i2	-	9.1e-24									AOZ75144.1	1922273	1922455	+	OTHER	0.02599	0.002605	0.012248	0.959157		chromosome	1262449	root; cellular organisms; Bacteria; Terrabacteria group; Firmicutes; Clostridia; Eubacteriales; Clostridiaceae; Clostridium; Clostridium pasteurianum; Clostridium pasteurianum DSM 525 = ATCC 6013
Firmicutes	LS483393.1	(<==== =>)	472	SQG37776.1	606997	608475	-	2qfcA00-i1	-	7.8e-08	4i6rA00-i2	-	2.1e-14						SQG37777.1	608948	609070	+	SP(Sec/SPI)	0.464148	0.054013	0.045949	0.435889	CS pos: 25-26. TKA-QP. Pr: 0.3657	chromosome	1502	root; cellular organisms; Bacteria; Terrabacteria group; Firmicutes; Clostridia; Eubacteriales; Clostridiaceae; Clostridium; Clostridium perfringens
Firmicutes	CP013101.1	(<==== <=)	141	AOY54872.1	2714558	2715619	-	2qfcA00-i1	-	2e-06	3mlfB00-i2	-	2.2e-19						AOY54873.1	2715761	2715874	-	OTHER	0.083986	0.004011	0.179065	0.732938		chromosome	1502	root; cellular organisms; Bacteria; Terrabacteria group; Firmicutes; Clostridia; Eubacteriales; Clostridiaceae; Clostridium; Clostridium perfringens
Firmicutes	CP009558.1	(<==== =>)	179	ALG50293.1	26162	27154	-	2qfcA00-i1	-	3.9e-08	3op9A01-i1	-	4.7e-20						ALG50294.1	27334	27540	+	OTHER	0.007287	0.001068	0.001783	0.989862		plasmid	1502	root; cellular organisms; Bacteria; Terrabacteria group; Firmicutes; Clostridia; Eubacteriales; Clostridiaceae; Clostridium; Clostridium perfringens
Firmicutes	CP023413.1	(<==== =>)	179	ATD50193.1	62793	63785	-	2qfcA00-i1	-	3.9e-08	3op9A01-i1	-	4.7e-20						ATD50194.1	63965	64171	+	OTHER	0.007217	0.000918	0.001852	0.990012		plasmid	1502	root; cellular organisms; Bacteria; Terrabacteria group; Firmicutes; Clostridia; Eubacteriales; Clostridiaceae; Clostridium; Clostridium perfringens
Firmicutes	CP025504.1	(<= ====>)	187	AWS27246.1	5635	6669	+	2qfcA00-i1	-	4e-08	3op9A01-i1	-	1.3e-19						AWS27245.1	5241	5447	-	OTHER	0.006884	0.000926	0.001842	0.990349		plasmid	1502	root; cellular organisms; Bacteria; Terrabacteria group; Firmicutes; Clostridia; Eubacteriales; Clostridiaceae; Clostridium; Clostridium perfringens
Firmicutes	CP028149.1	(<==== =>)	167	AXH51103.1	49738	50631	-	2qfcA00-i1	-	1.3e-08	3u3wA01-i2	-	5.4e-18						AXH51104.1	50799	51008	+	OTHER	0.003451	0.000543	0.000492	0.995515		chromosome	1502	root; cellular organisms; Bacteria; Terrabacteria group; Firmicutes; Clostridia; Eubacteriales; Clostridiaceae; Clostridium; Clostridium perfringens
Firmicutes	CP000246.1	(<==== <=)	1614	ABG83806.1	1922470	1923735	-	2qfcA00-i1	-	6e-20	3u3wA01-i2	-	3.4e-13						ABG83802.1	1925350	1925541	-	SP(Sec/SPI)	0.411966	0.135526	0.103496	0.349012	CS pos: 43-44. QRA-LK. Pr: 0.0756	chromosome	195103	root; cellular organisms; Bacteria; Terrabacteria group; Firmicutes; Clostridia; Eubacteriales; Clostridiaceae; Clostridium; Clostridium perfringens; Clostridium perfringens ATCC 13124
Firmicutes	CP000246.1	(<==== <=)	106	ABG82788.1	779906	780706	-	3gz1A00-i2	-	1.6e-30									ABG84395.1	780813	780950	-	OTHER	0.021387	0.000319	0.035781	0.942513		chromosome	195103	root; cellular organisms; Bacteria; Terrabacteria group; Firmicutes; Clostridia; Eubacteriales; Clostridiaceae; Clostridium; Clostridium perfringens; Clostridium perfringens ATCC 13124
Firmicutes	CP016086.1	(<==== <=)	303	AQR92267.1	4450267	4451577	-	4yvoA00-i2	-	1.6e-28	3u3wA01-i2	-	1.6e-17						AQR92268.1	4451881	4452054	-	OTHER	0.156662	0.101176	0.080645	0.661517		chromosome	169679	root; cellular organisms; Bacteria; Terrabacteria group; Firmicutes; Clostridia; Eubacteriales; Clostridiaceae; Clostridium; Clostridium saccharobutylicum
Firmicutes	CP016089.1	(<==== <=)	303	AQS02169.1	4450644	4451954	-	4yvoA00-i2	-	1.6e-28	3u3wA01-i2	-	1.6e-17						AQS02170.1	4452258	4452431	-	OTHER	0.156662	0.101176	0.080645	0.661517		chromosome	169679	root; cellular organisms; Bacteria; Terrabacteria group; Firmicutes; Clostridia; Eubacteriales; Clostridiaceae; Clostridium; Clostridium saccharobutylicum
Firmicutes	CP016091.1	(<==== <=)	303	AQS11773.1	4293670	4294980	-	4yvoA00-i2	-	1.6e-28	3u3wA01-i2	-	1.6e-17						AQS11774.1	4295284	4295457	-	OTHER	0.156662	0.101176	0.080645	0.661517		chromosome	169679	root; cellular organisms; Bacteria; Terrabacteria group; Firmicutes; Clostridia; Eubacteriales; Clostridiaceae; Clostridium; Clostridium saccharobutylicum
Firmicutes	CP016092.1	(<==== <=)	303	AQS16152.1	4450877	4452187	-	4yvoA00-i2	-	1.6e-28	3u3wA01-i2	-	1.6e-17						AQS16153.1	4452491	4452664	-	OTHER	0.156662	0.101176	0.080645	0.661517		chromosome	169679	root; cellular organisms; Bacteria; Terrabacteria group; Firmicutes; Clostridia; Eubacteriales; Clostridiaceae; Clostridium; Clostridium saccharobutylicum
Firmicutes	CP016091.1	(<==== <=)	379	AQS11199.1	3635477	3636508	-	2qfcA00-i1	-	4.8e-12	2mezA00-i2	-	7.2e-18						AQS11200.1	3636888	3637094	-	OTHER	0.001701	0.000198	0.019132	0.978969		chromosome	169679	root; cellular organisms; Bacteria; Terrabacteria group; Firmicutes; Clostridia; Eubacteriales; Clostridiaceae; Clostridium; Clostridium saccharobutylicum
Firmicutes	CP016086.1	(<==== <=)	379	AQR91685.1	3776889	3777920	-	2qfcA00-i1	-	9.6e-12	2mezA00-i2	-	7.2e-18						AQR91686.1	3778300	3778506	-	OTHER	0.001701	0.000198	0.019132	0.978969		chromosome	169679	root; cellular organisms; Bacteria; Terrabacteria group; Firmicutes; Clostridia; Eubacteriales; Clostridiaceae; Clostridium; Clostridium saccharobutylicum
Firmicutes	CP016089.1	(<==== <=)	379	AQS01589.1	3777499	3778530	-	2qfcA00-i1	-	9.6e-12	2mezA00-i2	-	7.2e-18						AQS01590.1	3778910	3779116	-	OTHER	0.001701	0.000198	0.019132	0.978969		chromosome	169679	root; cellular organisms; Bacteria; Terrabacteria group; Firmicutes; Clostridia; Eubacteriales; Clostridiaceae; Clostridium; Clostridium saccharobutylicum
Firmicutes	CP016092.1	(<==== <=)	379	AQS15572.1	3777498	3778529	-	2qfcA00-i1	-	9.6e-12	2mezA00-i2	-	7.2e-18						AQS15573.1	3778909	3779115	-	OTHER	0.001701	0.000198	0.019132	0.978969		chromosome	169679	root; cellular organisms; Bacteria; Terrabacteria group; Firmicutes; Clostridia; Eubacteriales; Clostridiaceae; Clostridium; Clostridium saccharobutylicum
Firmicutes	CP016091.1	(=> ====>)	50	AQS09379.1	1659654	1660610	+	1w3bB00-i2	-	3.5e-12									AQS09378.1	1659406	1659603	+	OTHER	0.007926	0.000458	0.001113	0.990503		chromosome	169679	root; cellular organisms; Bacteria; Terrabacteria group; Firmicutes; Clostridia; Eubacteriales; Clostridiaceae; Clostridium; Clostridium saccharobutylicum
Firmicutes	CP006721.1	(<==== <=)	303	AGX44984.1	4450875	4452185	-	4yvoA00-i2	-	1.6e-28	3u3wA01-i2	-	1.6e-17						AGX44985.1	4452489	4452662	-	OTHER	0.156662	0.101176	0.080645	0.661517		chromosome	1345695	root; cellular organisms; Bacteria; Terrabacteria group; Firmicutes; Clostridia; Eubacteriales; Clostridiaceae; Clostridium; Clostridium saccharobutylicum; Clostridium saccharobutylicum DSM 13864
Firmicutes	CP006721.1	(<==== <=)	264	AGX44392.1	3777496	3778527	-	2qfcA00-i1	-	9.6e-12	2mezA00-i2	-	7.2e-18						AGX44393.1	3778792	3778905	-	OTHER	0.032036	0.0013	0.007783	0.958881		chromosome	1345695	root; cellular organisms; Bacteria; Terrabacteria group; Firmicutes; Clostridia; Eubacteriales; Clostridiaceae; Clostridium; Clostridium saccharobutylicum; Clostridium saccharobutylicum DSM 13864
Firmicutes	CP016087.1	(<==== <=)	214	AQR97524.1	5317656	5318957	-	4yvoA00-i2	-	1.6e-38	3u3wA01-i2	-	1.4e-16						AQR97525.1	5319172	5319345	-	OTHER	0.17201	0.056327	0.028377	0.743285		chromosome	36745	root; cellular organisms; Bacteria; Terrabacteria group; Firmicutes; Clostridia; Eubacteriales; Clostridiaceae; Clostridium; Clostridium saccharoperbutylacetonicum
Firmicutes	CP016087.1	(<==== =>)	388	AQR94681.1	2164938	2166269	-	1hz4A00-i2	-	9e-25	3u3wA01-i2	-	8.9e-09	QssR5_[C._saccharoperbutylacetonicum]	4e-179	61.38	98.2		AQR94682.1	2166658	2166855	+	OTHER	0.002232	0.000171	0.000296	0.997301		chromosome	36745	root; cellular organisms; Bacteria; Terrabacteria group; Firmicutes; Clostridia; Eubacteriales; Clostridiaceae; Clostridium; Clostridium saccharoperbutylacetonicum
Firmicutes	CP004121.1	(<==== <=)	214	AGF58843.1	5626909	5628210	-	4yvoA00-i2	-	1.6e-38	3u3wA01-i2	-	1.4e-16						AGF58844.1	5628425	5628598	-	OTHER	0.17201	0.056327	0.028377	0.743285		chromosome	931276	root; cellular organisms; Bacteria; Terrabacteria group; Firmicutes; Clostridia; Eubacteriales; Clostridiaceae; Clostridium; Clostridium saccharoperbutylacetonicum; Clostridium saccharoperbutylacetonicum N1-4; Clostridium saccharoperbutylacetonicum N1-4(HMT)
Firmicutes	CP004121.1	(<==== =>)	387	AGF55937.1	2393128	2394459	-	1hz4A00-i2	-	4.9e-25	3u3wA01-i2	-	8.9e-09	QssR5_[C._saccharoperbutylacetonicum]	2e-179	61.38	98.2		AGF55938.1	2394847	2395044	+	OTHER	0.002215	0.000138	0.000237	0.997411		chromosome	931276	root; cellular organisms; Bacteria; Terrabacteria group; Firmicutes; Clostridia; Eubacteriales; Clostridiaceae; Clostridium; Clostridium saccharoperbutylacetonicum; Clostridium saccharoperbutylacetonicum N1-4; Clostridium saccharoperbutylacetonicum N1-4(HMT)
Firmicutes	CP009933.1	(<==== <=)	550	AKA70820.1	3983449	3984753	-	4gpkF02-i2	-	3.7e-41	3u3wA01-i2	-	6.1e-18						AKA70821.1	3985304	3985471	-	SP(Sec/SPI)	0.416488	0.03423	0.31302	0.236262	CS pos: 35-36. RTA-KY. Pr: 0.0349	chromosome	1548	root; cellular organisms; Bacteria; Terrabacteria group; Firmicutes; Clostridia; Eubacteriales; Clostridiaceae; Clostridium; Clostridium scatologenes
Firmicutes	CP009933.1	(=> ====>)	69	AKA68553.1	1543397	1544194	+	52646	48452_22	9.1e-25									AKA68552.1	1543211	1543327	+	OTHER	0.052547	0.010839	0.024321	0.912292		chromosome	1548	root; cellular organisms; Bacteria; Terrabacteria group; Firmicutes; Clostridia; Eubacteriales; Clostridiaceae; Clostridium; Clostridium scatologenes
Firmicutes	CP009933.1	(<==== <=)	255	AKA70290.1	3422216	3423292	-	2pl2A00-i2	-	5.8e-28									AKA70291.1	3423548	3423727	-	OTHER	0.053229	0.00751	0.00357	0.935691		chromosome	1548	root; cellular organisms; Bacteria; Terrabacteria group; Firmicutes; Clostridia; Eubacteriales; Clostridiaceae; Clostridium; Clostridium scatologenes
Firmicutes	CP034358.1	(=> ====>)	495	QAS60412.1	1348797	1350098	+	4gyoA02-i2	-	7.2e-32	3u3wA01-i2	-	5.5e-18						QAS60411.1	1348128	1348301	+	SP(Sec/SPI)	0.54838	0.047558	0.05231	0.351751	CS pos: 41-42. KRA-MG. Pr: 0.0398	chromosome	1504	root; cellular organisms; Bacteria; Terrabacteria group; Firmicutes; Clostridia; Eubacteriales; Clostridiaceae; Clostridium; Clostridium septicum
Firmicutes	CP009225.1	(=> ====>)	182	AKC61168.1	480053	481357	+	4wndA00-i1	-	8.4e-47	3u3wA01-i2	-	2.2e-17						AKC61167.1	479694	479870	+	TAT(Tat/SPI)	0.167213	0.386293	0.121279	0.325216	CS pos: 30-31. DRG-TR. Pr: 0.0307	chromosome	1509	root; cellular organisms; Bacteria; Terrabacteria group; Firmicutes; Clostridia; Eubacteriales; Clostridiaceae; Clostridium; Clostridium sporogenes
Firmicutes	CP013701.1	(=> ====>)	180	AUM94303.1	459716	461020	+	4i1aA00-i2	-	2.6e-43	3u3wA01-i2	-	2.8e-18						AUM94302.1	459359	459535	+	OTHER	0.150214	0.371852	0.103049	0.374884		chromosome	1509	root; cellular organisms; Bacteria; Terrabacteria group; Firmicutes; Clostridia; Eubacteriales; Clostridiaceae; Clostridium; Clostridium sporogenes
Firmicutes	CP013243.1	(<==== <=)	180	APH16791.1	1829849	1831153	-	4i1aA00-i2	-	3.8e-43	3u3wA01-i2	-	3e-18						APH13403.1	1831334	1831510	-	OTHER	0.150214	0.371852	0.103049	0.374884		chromosome	1509	root; cellular organisms; Bacteria; Terrabacteria group; Firmicutes; Clostridia; Eubacteriales; Clostridiaceae; Clostridium; Clostridium sporogenes
Firmicutes	CP013242.1	(<==== <=)	180	APF28995.1	2929104	2930408	-	4i1aA00-i2	-	3.9e-43	3u3wA01-i2	-	2.9e-18						APF26104.1	2930589	2930765	-	OTHER	0.150214	0.371852	0.103049	0.374884		chromosome	1509	root; cellular organisms; Bacteria; Terrabacteria group; Firmicutes; Clostridia; Eubacteriales; Clostridiaceae; Clostridium; Clostridium sporogenes
Firmicutes	CP013242.1	(<= <====)	301	APF28802.1	2927819	2929072	-	2qfcA00-i1	-	1.2e-22	3u3wA01-i2	-	4.8e-14						APF25771.1	2927338	2927517	-	OTHER	0.123363	0.000664	0.005759	0.870214		chromosome	1509	root; cellular organisms; Bacteria; Terrabacteria group; Firmicutes; Clostridia; Eubacteriales; Clostridiaceae; Clostridium; Clostridium sporogenes
Firmicutes	CP013243.1	(<= <====)	545	APH14425.1	1828564	1829817	-	2qfcA00-i1	-	3.3e-22	3u3wA01-i2	-	5e-14						APH13742.1	1827839	1828018	-	OTHER	0.106392	0.000587	0.007736	0.885286		chromosome	1509	root; cellular organisms; Bacteria; Terrabacteria group; Firmicutes; Clostridia; Eubacteriales; Clostridiaceae; Clostridium; Clostridium sporogenes
Firmicutes	CP009225.1	(<= <====)	191	AKC62812.1	2330305	2331753	-	5g05P02-i2	-	8e-23									AKC62811.1	2329988	2330113	-	OTHER	0.054773	0.002428	0.009292	0.933508		chromosome	1509	root; cellular organisms; Bacteria; Terrabacteria group; Firmicutes; Clostridia; Eubacteriales; Clostridiaceae; Clostridium; Clostridium sporogenes
Firmicutes	CP013701.1	(====> =>)	581	AUM94304.1	461052	462305	+	2qfcA00-i1	-	1.8e-22	3u3wA01-i2	-	4.9e-14						AUM97434.1	462887	463066	+	OTHER	0.039165	0.000341	0.002653	0.957841		chromosome	1509	root; cellular organisms; Bacteria; Terrabacteria group; Firmicutes; Clostridia; Eubacteriales; Clostridiaceae; Clostridium; Clostridium sporogenes
Firmicutes	CP009225.1	(====> =>)	387	AKC61169.1	481389	482642	+	2qfcA00-i1	-	2.1e-22	3u3wA01-i2	-	4.6e-14						AKC61170.1	483030	483200	+	OTHER	0.012714	0.000222	0.004659	0.982406		chromosome	1509	root; cellular organisms; Bacteria; Terrabacteria group; Firmicutes; Clostridia; Eubacteriales; Clostridiaceae; Clostridium; Clostridium sporogenes
Firmicutes	CP009225.1	(=> ====>)	191	AKC61865.1	1254944	1255858	+	2vgyA00-i2	-	1e-89									AKC61864.1	1254552	1254752	+	OTHER	0.009038	0.000171	0.005038	0.985753		chromosome	1509	root; cellular organisms; Bacteria; Terrabacteria group; Firmicutes; Clostridia; Eubacteriales; Clostridiaceae; Clostridium; Clostridium sporogenes
Firmicutes	CP011663.1	(=> ====>)	191	AKJ89172.1	1255133	1256047	+	2vgyA00-i2	-	1e-89									AKJ89171.1	1254741	1254941	+	OTHER	0.009038	0.000171	0.005038	0.985753		chromosome	1509	root; cellular organisms; Bacteria; Terrabacteria group; Firmicutes; Clostridia; Eubacteriales; Clostridiaceae; Clostridium; Clostridium sporogenes
Firmicutes	CP011663.1	(=> ====>)	-32	AKJ88513.1	480053	481357	+	4wndA00-i1	-	8.4e-47	3u3wA01-i2	-	2.2e-17						AKJ88512.1	479878	480084	+	OTHER	0.013224	0.000122	0.0009	0.985754		chromosome	1509	root; cellular organisms; Bacteria; Terrabacteria group; Firmicutes; Clostridia; Eubacteriales; Clostridiaceae; Clostridium; Clostridium sporogenes
Firmicutes	CP013242.1	(<==== <=)	192	APF26852.1	2087766	2088680	-	2vgyA00-i2	-	1.2e-90									APF27532.1	2088873	2089073	-	OTHER	0.008925	0.000197	0.004006	0.986873		chromosome	1509	root; cellular organisms; Bacteria; Terrabacteria group; Firmicutes; Clostridia; Eubacteriales; Clostridiaceae; Clostridium; Clostridium sporogenes
Firmicutes	CP013243.1	(<==== <=)	191	APH15122.1	990898	991809	-	2vgyA00-i2	-	4.8e-87									APH16580.1	992001	992201	-	OTHER	0.008857	0.00021	0.003897	0.987036		chromosome	1509	root; cellular organisms; Bacteria; Terrabacteria group; Firmicutes; Clostridia; Eubacteriales; Clostridiaceae; Clostridium; Clostridium sporogenes
Firmicutes	CP013701.1	(=> ====>)	190	AUM95009.1	1290320	1291231	+	2vgyA00-i2	-	1.6e-89									AUM95008.1	1289929	1290129	+	OTHER	0.007475	0.000179	0.003078	0.989268		chromosome	1509	root; cellular organisms; Bacteria; Terrabacteria group; Firmicutes; Clostridia; Eubacteriales; Clostridiaceae; Clostridium; Clostridium sporogenes
Firmicutes	CP027782.1	(=> <====)	436	AVP54798.1	1317602	1318633	-	2qfcA00-i1	-	4.6e-14	2mezA00-i2	-	7.7e-19						AVP54797.1	1316959	1317165	+	OTHER	0.001302	7.1e-05	0.001155	0.997473		chromosome	1513	root; cellular organisms; Bacteria; Terrabacteria group; Firmicutes; Clostridia; Eubacteriales; Clostridiaceae; Clostridium; Clostridium tetani
Firmicutes	HG530135.1	(<= <====)	120	CDI49910.1	1850349	1851245	-	54057	48452_24	4.8e-89									CDI49909.1	1850133	1850228	-	OTHER	0.323959	0.004333	0.206329	0.465379		chromosome	1231072	root; cellular organisms; Bacteria; Terrabacteria group; Firmicutes; Clostridia; Eubacteriales; Clostridiaceae; Clostridium; Clostridium tetani; Clostridium tetani 12124569
Firmicutes	CP014170.1	(=> ====>)	223	AND83910.1	643830	645134	+	3ro3A00-i2	-	5.6e-35	3u3wA01-i2	-	3e-18	QssR5_[C._saccharoperbutylacetonicum]	4e-06	27.88	65.9		AND83909.1	643460	643606	+	OTHER	0.416232	0.055836	0.037897	0.490035		chromosome	1519	root; cellular organisms; Bacteria; Terrabacteria group; Firmicutes; Clostridia; Eubacteriales; Clostridiaceae; Clostridium; Clostridium tyrobutyricum
Firmicutes	CP047467.1	(<==== <=)	223	QNB67002.1	1801535	1802839	-	3ro3A00-i2	-	5.6e-35	3u3wA01-i2	-	3e-18	QssR5_[C._saccharoperbutylacetonicum]	4e-06	27.88	65.9		QNB67003.1	1803063	1803209	-	OTHER	0.416232	0.055836	0.037897	0.490035		chromosome	1519	root; cellular organisms; Bacteria; Terrabacteria group; Firmicutes; Clostridia; Eubacteriales; Clostridiaceae; Clostridium; Clostridium tyrobutyricum
Firmicutes	CP047467.1	(<= ====>)	418	QNB67336.1	2166739	2167611	+	1na0A00-i2	-	2.3e-34									QNB68158.1	2166150	2166320	-	OTHER	0.038211	0.000918	0.004884	0.955988		chromosome	1519	root; cellular organisms; Bacteria; Terrabacteria group; Firmicutes; Clostridia; Eubacteriales; Clostridiaceae; Clostridium; Clostridium tyrobutyricum
Firmicutes	CP014170.1	(<==== =>)	83	AND85828.1	2559614	2560390	-	3fflA00-i2	-	5.9e-06									AND85829.1	2560474	2560656	+	OTHER	0.003463	0.00019	0.002091	0.994256		chromosome	1519	root; cellular organisms; Bacteria; Terrabacteria group; Firmicutes; Clostridia; Eubacteriales; Clostridiaceae; Clostridium; Clostridium tyrobutyricum
Firmicutes	CP047467.1	(====> =>)	848	QNB68023.1	2957875	2958651	+	3fflA00-i2	-	5.9e-06									QNB68024.1	2959500	2959673	+	OTHER	0.00268	0.000122	0.000385	0.996813		chromosome	1519	root; cellular organisms; Bacteria; Terrabacteria group; Firmicutes; Clostridia; Eubacteriales; Clostridiaceae; Clostridium; Clostridium tyrobutyricum
Firmicutes	CP063353.1	(<==== <=)	28	QOR33819.1	2148708	2149733	-	2fo7A00-i2	-	6e-59									QOR33820.1	2149762	2149953	-	OTHER	0.034618	0.000511	0.054211	0.91066		chromosome	2779445	root; cellular organisms; Bacteria; Terrabacteria group; Firmicutes; Clostridia; Eubacteriales; Clostridiaceae; Clostridium; unclassified Clostridium; Clostridium sp. 'deep sea'
Firmicutes	CP029758.2	(<= ====>)	139	AZV58384.1	3922012	3922791	+	2qfcA00-i1	-	1e-10	3ivpD01-i2	-	3.6e-22						AZV58383.1	3921666	3921872	-	OTHER	0.010647	0.001317	0.001175	0.986861		chromosome	2212991	root; cellular organisms; Bacteria; Terrabacteria group; Firmicutes; Clostridia; Eubacteriales; Clostridiaceae; Clostridium; unclassified Clostridium; Clostridium sp. AWRP
Firmicutes	CP003259.1	(<==== <=)	90	AEY67021.1	3294192	3295070	-	1na0A00-i2	-	8.5e-104									AEY67022.1	3295161	3295355	-	OTHER	0.001612	0.000111	0.000639	0.997637		chromosome	755731	root; cellular organisms; Bacteria; Terrabacteria group; Firmicutes; Clostridia; Eubacteriales; Clostridiaceae; Clostridium; unclassified Clostridium; Clostridium sp. BNL1100
Firmicutes	CP025746.1	(<==== <=)	208	QAA33102.1	3632942	3634231	-	3ro3A00-i2	-	3.3e-29	3u3wA01-i2	-	1.5e-07						QAA33103.1	3634440	3634637	-	OTHER	0.007528	0.000909	0.001589	0.989975		chromosome	2320868	root; cellular organisms; Bacteria; Terrabacteria group; Firmicutes; Clostridia; Eubacteriales; Clostridiaceae; Clostridium; unclassified Clostridium; Clostridium sp. CT4
Firmicutes	CP025746.1	(<= ====>)	194	QAA31213.1	1319282	1320478	+	3ro3A00-i2	-	1.8e-28	3u3wA01-i2	-	3.2e-07						QAA31212.1	1318875	1319087	-	OTHER	0.006173	0.000303	0.000752	0.992773		chromosome	2320868	root; cellular organisms; Bacteria; Terrabacteria group; Firmicutes; Clostridia; Eubacteriales; Clostridiaceae; Clostridium; unclassified Clostridium; Clostridium sp. CT4
Firmicutes	CP025746.1	(<==== =>)	221	QAA30617.1	559426	560724	-	2qfcA00-i1	-	2.2e-26	3u3wA01-i2	-	1e-18						QAA30618.1	560946	561125	+	OTHER	0.00396	0.000109	0.000616	0.995315		chromosome	2320868	root; cellular organisms; Bacteria; Terrabacteria group; Firmicutes; Clostridia; Eubacteriales; Clostridiaceae; Clostridium; unclassified Clostridium; Clostridium sp. CT4
Firmicutes	CP035280.1	(<==== <=)	151	QAT41157.1	2758939	2760243	-	3ro3A00-i2	-	1.5e-56	3u3wA01-i2	-	2.9e-18						QAT41158.1	2760395	2760571	-	TAT(Tat/SPI)	0.324592	0.410363	0.07589	0.189155	CS pos: 30-31. DRG-TK. Pr: 0.0640	chromosome	2507159	root; cellular organisms; Bacteria; Terrabacteria group; Firmicutes; Clostridia; Eubacteriales; Clostridiaceae; Clostridium; unclassified Clostridium; Clostridium sp. JN-9
Firmicutes	AP012212.1	(<= <====)	25	BAK47796.1	1968375	1969415	-	3as8A01-i2	-	4.9e-17									BAK47795.1	1968146	1968349	-	OTHER	0.056051	0.011982	0.004465	0.927503		chromosome	1042156	root; cellular organisms; Bacteria; Terrabacteria group; Firmicutes; Clostridia; Eubacteriales; Clostridiaceae; Clostridium; unclassified Clostridium; Clostridium sp. SY8519
Firmicutes	AP012212.1	(=> ====>)	22	BAK47349.1	1489977	1491365	+	2y4tB01-i2	-	9.8e-26									BAK47348.1	1489808	1489954	+	OTHER	0.008688	0.00353	0.002677	0.985104		chromosome	1042156	root; cellular organisms; Bacteria; Terrabacteria group; Firmicutes; Clostridia; Eubacteriales; Clostridiaceae; Clostridium; unclassified Clostridium; Clostridium sp. SY8519
Firmicutes	CP017269.1	(=> <====)	26	AOT68552.1	480173	481456	-	2y4tB01-i2	-	2.3e-57									AOT68551.1	479961	480146	+	LIPO(Sec/SPII)	0.048037	0.066997	0.817911	0.067055	CS pos: 29-30. GMG-CL. Pr: 0.6012	chromosome	1424294	root; cellular organisms; Bacteria; Terrabacteria group; Firmicutes; Clostridia; Eubacteriales; Clostridiaceae; Geosporobacter; Geosporobacter ferrireducens
Firmicutes	LR590481.1	(<==== <=)	225	VTQ93516.1	2120284	2121594	-	4i1aA00-i2	-	1.6e-38	3u3wA01-i2	-	4.3e-17						VTQ93521.1	2121820	2121999	-	TAT(Tat/SPI)	0.234712	0.50735	0.080065	0.177873	CS pos: 38-39. KRA-AK. Pr: 0.2193	chromosome	1498	root; cellular organisms; Bacteria; Terrabacteria group; Firmicutes; Clostridia; Eubacteriales; Clostridiaceae; Hathewaya; Hathewaya histolytica
Firmicutes	LR590481.1	(====> =>)	150	VTQ83649.1	398428	399231	+	52646	48452_22	6e-80									VTQ83654.1	399382	399543	+	OTHER	0.050497	0.001092	0.027225	0.921186		chromosome	1498	root; cellular organisms; Bacteria; Terrabacteria group; Firmicutes; Clostridia; Eubacteriales; Clostridiaceae; Hathewaya; Hathewaya histolytica
Firmicutes	CP051754.1	(=> ====>)	172	QPJ85152.1	949494	950795	+	4i9cA02-i2	-	6.6e-35	3u3wA01-i2	-	8.2e-16						QPJ85151.1	949166	949321	+	OTHER	0.354903	0.049859	0.06415	0.531088		chromosome	2726954	root; cellular organisms; Bacteria; Terrabacteria group; Firmicutes; Clostridia; Eubacteriales; Clostridiaceae; Sarcina; unclassified Sarcina; Sarcina sp. JB2
Firmicutes	CP002987.1	(<==== =>)	228	AFA49912.1	3651587	3652708	-	2qfcA00-i1	-	1.3e-11	3op9A01-i1	-	1.5e-22						AFA49913.1	3652937	3653104	+	OTHER	0.08	0.000906	0.004527	0.914567		chromosome	931626	root; cellular organisms; Bacteria; Terrabacteria group; Firmicutes; Clostridia; Eubacteriales; Eubacteriaceae; Acetobacterium; Acetobacterium woodii; Acetobacterium woodii DSM 1030
Firmicutes	CP002987.1	(<==== <=)	32	AFA50144.1	3909922	3911073	-	54096	48452_25	4.9e-58									AFA50145.1	3911106	3911318	-	OTHER	0.028176	0.000963	0.023106	0.947755		chromosome	931626	root; cellular organisms; Bacteria; Terrabacteria group; Firmicutes; Clostridia; Eubacteriales; Eubacteriaceae; Acetobacterium; Acetobacterium woodii; Acetobacterium woodii DSM 1030
Firmicutes	CP002273.2	(<==== <=)	68	ADO38937.1	3734101	3735243	-	2qfcA00-i1	-	2.9e-06	3op9A01-i1	-	3.5e-22						ADO38938.1	3735312	3735524	-	OTHER	0.060781	0.00238	0.023333	0.913505		chromosome	53442	root; cellular organisms; Bacteria; Terrabacteria group; Firmicutes; Clostridia; Eubacteriales; Eubacteriaceae; Eubacterium; Eubacterium callanderi
Firmicutes	CP011914.1	(<==== =>)	162	ALU14496.1	1895567	1896337	-	2qfcA00-i1	-	6.1e-11	1y9qA01-i2	-	3.3e-33						ALU14497.1	1896500	1896697	+	OTHER	0.01809	0.00632	0.002944	0.972647		chromosome	1736	root; cellular organisms; Bacteria; Terrabacteria group; Firmicutes; Clostridia; Eubacteriales; Eubacteriaceae; Eubacterium; Eubacterium limosum
Firmicutes	CP060636.1	(<==== =>)	291	QNM13678.1	1370284	1371537	-	2y4tB01-i2	-	3.3e-23	5k98B00-i2	-	1.9e-13						QNM13679.1	1371829	1371987	+	OTHER	0.36761	0.016167	0.100549	0.515675		chromosome	2764325	root; cellular organisms; Bacteria; Terrabacteria group; Firmicutes; Clostridia; Eubacteriales; Eubacteriaceae; Eubacterium; unclassified Eubacterium; Eubacterium sp. NSJ-61
Firmicutes	CP060636.1	(<= <====)	1	QNM12136.1	3610738	3611850	-	2qfcA00-i1	-	1.7e-09	3op9A01-i1	-	5e-24						QNM12135.1	3610536	3610736	-	OTHER	0.000845	8.8e-05	0.010323	0.988744		chromosome	2764325	root; cellular organisms; Bacteria; Terrabacteria group; Firmicutes; Clostridia; Eubacteriales; Eubacteriaceae; Eubacterium; unclassified Eubacterium; Eubacterium sp. NSJ-61
Firmicutes	CP060636.1	(<= <====)	71	QNM12473.1	95711	96688	-	39276	48452_9	4.1e-10									QNM12472.1	95454	95639	-	OTHER	0.00572	0.000149	0.001086	0.993044		chromosome	2764325	root; cellular organisms; Bacteria; Terrabacteria group; Firmicutes; Clostridia; Eubacteriales; Eubacteriaceae; Eubacterium; unclassified Eubacterium; Eubacterium sp. NSJ-61
Firmicutes	CP028491.1	(====> =>)	80	AVX20202.1	1002960	1003730	+	2qfcA00-i1	-	1.2e-38	3f51C00-i2	-	6.6e-62						AVX20203.1	1003811	1004005	+	OTHER	0.084645	0.012654	0.016164	0.886537		chromosome	178899	root; cellular organisms; Bacteria; Terrabacteria group; Firmicutes; Clostridia; Eubacteriales; Eubacteriales incertae sedis; Clostridiales Family XVI. Incertae Sedis; Carboxydocella; Carboxydocella thermautotrophica
Firmicutes	CP003179.1	(=> ====>)	382	AEW04846.1	1325649	1326995	+	2pl2A00-i2	-	3.3e-08									AEW04845.1	1325114	1325266	+	OTHER	0.033504	0.001007	0.008232	0.957257		chromosome	679936	root; cellular organisms; Bacteria; Terrabacteria group; Firmicutes; Clostridia; Eubacteriales; Eubacteriales incertae sedis; Clostridiales Family XVII. Incertae Sedis; Sulfobacillus; Sulfobacillus acidophilus; Sulfobacillus acidophilus DSM 10332
Firmicutes	CP002901.1	(<==== <=)	289	AEJ41719.1	3308655	3309971	-	4xi0F00-i2	-	6.8e-06									AEJ41720.1	3310261	3310383	-	OTHER	0.0558	0.012137	0.024118	0.907945		chromosome	1051632	root; cellular organisms; Bacteria; Terrabacteria group; Firmicutes; Clostridia; Eubacteriales; Eubacteriales incertae sedis; Clostridiales Family XVII. Incertae Sedis; Sulfobacillus; Sulfobacillus acidophilus; Sulfobacillus acidophilus TPY
Firmicutes	CP011307.1	(<= <====)	69	ALP93508.1	1113500	1114984	-	4bwrA00-i2	-	3.6e-48									ALP93507.1	1113227	1113430	-	OTHER	0.011471	0.039835	0.002065	0.94663		chromosome	1297617	root; cellular organisms; Bacteria; Terrabacteria group; Firmicutes; Clostridia; Eubacteriales; Eubacteriales incertae sedis; Intestinimonas; Intestinimonas butyriciproducens
Firmicutes	CP045875.1	(====> <=)	6	QGG48055.1	1885312	1886172	+	4rg9B04-i1	-	1.4e-09									QGG48056.1	1886179	1886301	-	LIPO(Sec/SPII)	0.14229	0.00414	0.529632	0.323938	CS pos: 28-29. TPA-CK. Pr: 0.2915	chromosome	356322	root; cellular organisms; Bacteria; Terrabacteria group; Firmicutes; Clostridia; Eubacteriales; Heliobacteriaceae; Heliorestis; Heliorestis convoluta
Firmicutes	CP045875.1	(<= ====>)	204	QGG48054.1	1883960	1885285	+	1w3bB00-i2	-	4.4e-12									QGG48053.1	1883636	1883755	-	OTHER	0.119212	0.016514	0.028279	0.835994		chromosome	356322	root; cellular organisms; Bacteria; Terrabacteria group; Firmicutes; Clostridia; Eubacteriales; Heliobacteriaceae; Heliorestis; Heliorestis convoluta
Firmicutes	CP045875.1	(====> <=)	50	QGG47578.1	1402208	1403314	+	2ff4A02-i2	-	1.8e-22									QGG47579.1	1403365	1403514	-	OTHER	0.047184	0.009794	0.057831	0.885191		chromosome	356322	root; cellular organisms; Bacteria; Terrabacteria group; Firmicutes; Clostridia; Eubacteriales; Heliobacteriaceae; Heliorestis; Heliorestis convoluta
Firmicutes	CP045875.1	(=> ====>)	661	QGG48801.1	2596518	2597549	+	2katA00-i2	-	1.1e-27									QGG48800.1	2595713	2595856	+	OTHER	0.040747	0.000946	0.009977	0.948329		chromosome	356322	root; cellular organisms; Bacteria; Terrabacteria group; Firmicutes; Clostridia; Eubacteriales; Heliobacteriaceae; Heliorestis; Heliorestis convoluta
Firmicutes	CP045875.1	(<==== =>)	165	QGG46336.1	165874	166692	-	2qfcA00-i1	-	3.5e-06	3mlfB00-i2	-	7.9e-21						QGG46337.1	166858	167067	+	OTHER	0.023094	0.004811	0.001588	0.970506		chromosome	356322	root; cellular organisms; Bacteria; Terrabacteria group; Firmicutes; Clostridia; Eubacteriales; Heliobacteriaceae; Heliorestis; Heliorestis convoluta
Firmicutes	CP045875.1	(<= <====)	97	QGG48262.1	2071535	2072335	-	3k9iA01-i2	-	1.5e-08									QGG48261.1	2071294	2071437	-	OTHER	0.010648	0.010386	0.002294	0.976671		chromosome	356322	root; cellular organisms; Bacteria; Terrabacteria group; Firmicutes; Clostridia; Eubacteriales; Heliobacteriaceae; Heliorestis; Heliorestis convoluta
Firmicutes	AP023367.1	(<==== <=)	232	BCJ95823.1	4087813	4088781	-	2qfcA00-i1	-	1.6e-09	3op9A01-i1	-	6e-24						BCJ95824.1	4089014	4089151	-	OTHER	0.084242	0.004855	0.022166	0.888737		chromosome	433286	root; cellular organisms; Bacteria; Terrabacteria group; Firmicutes; Clostridia; Eubacteriales; Lachnospiraceae; Anaerocolumna; Anaerocolumna cellulosilytica
Firmicutes	AP023367.1	(=> <====)	37	BCJ92722.1	344833	345774	-	2qfcA00-i1	-	3.1e-33	3u3wA01-i2	-	7.2e-14						BCJ92721.1	344625	344795	+	OTHER	0.025273	0.000196	0.062812	0.911718		chromosome	433286	root; cellular organisms; Bacteria; Terrabacteria group; Firmicutes; Clostridia; Eubacteriales; Lachnospiraceae; Anaerocolumna; Anaerocolumna cellulosilytica
Firmicutes	AP023367.1	(<= <====)	-14	BCJ96178.1	4548618	4549820	-	2kckA00-i2	-	3.4e-06									BCJ96177.1	4548506	4548631	-	OTHER	0.044151	0.002981	0.00968	0.943188		chromosome	433286	root; cellular organisms; Bacteria; Terrabacteria group; Firmicutes; Clostridia; Eubacteriales; Lachnospiraceae; Anaerocolumna; Anaerocolumna cellulosilytica
Firmicutes	AP023367.1	(<==== <=)	49	BCJ96156.1	4467890	4469266	-	2fo7A00-i2	-	1.3e-34									BCJ96157.1	4469316	4469456	-	OTHER	0.036115	0.001214	0.005297	0.957375		chromosome	433286	root; cellular organisms; Bacteria; Terrabacteria group; Firmicutes; Clostridia; Eubacteriales; Lachnospiraceae; Anaerocolumna; Anaerocolumna cellulosilytica
Firmicutes	AP023367.1	(=> ====>)	357	BCJ93691.1	1452350	1453243	+	2qfcA00-i1	-	1e-07	3op9A01-i1	-	3.8e-24						BCJ93690.1	1451819	1451992	+	OTHER	0.013239	0.001294	0.004613	0.980854		chromosome	433286	root; cellular organisms; Bacteria; Terrabacteria group; Firmicutes; Clostridia; Eubacteriales; Lachnospiraceae; Anaerocolumna; Anaerocolumna cellulosilytica
Firmicutes	CP048000.1	(<==== <=)	160	QHQ59542.1	233370	234776	-	2fo7A00-i2	-	1.5e-33									QHQ59543.1	234937	235125	-	OTHER	0.002534	0.000169	0.000433	0.996864		chromosome	2696063	root; cellular organisms; Bacteria; Terrabacteria group; Firmicutes; Clostridia; Eubacteriales; Lachnospiraceae; Anaerocolumna; Anaerocolumna sedimenticola
Firmicutes	AP023368.1	(=> ====>)	75	BCJ97714.1	904480	905883	+	2gw1A02-i2	-	2.6e-33									BCJ97713.1	904261	904404	+	OTHER	0.019319	0.000784	0.003421	0.976476		chromosome	2736602	root; cellular organisms; Bacteria; Terrabacteria group; Firmicutes; Clostridia; Eubacteriales; Lachnospiraceae; Anaerocolumna; unclassified Anaerocolumna; Anaerocolumna sp. CTTW
Firmicutes	AP023368.1	(====> =>)	116	BCJ97682.1	866073	867188	+	2qfcA00-i1	-	2.4e-13	3op9A01-i1	-	2.4e-23						BCJ97683.1	867305	867514	+	OTHER	0.002455	0.000155	0.013664	0.983727		chromosome	2736602	root; cellular organisms; Bacteria; Terrabacteria group; Firmicutes; Clostridia; Eubacteriales; Lachnospiraceae; Anaerocolumna; unclassified Anaerocolumna; Anaerocolumna sp. CTTW
Firmicutes	AP023368.1	(<= <====)	33	BCK00586.1	4185613	4186698	-	2vq2A00-i2	-	1.1e-16									BCK00585.1	4185394	4185579	-	OTHER	0.011183	0.000506	0.00336	0.984951		chromosome	2736602	root; cellular organisms; Bacteria; Terrabacteria group; Firmicutes; Clostridia; Eubacteriales; Lachnospiraceae; Anaerocolumna; unclassified Anaerocolumna; Anaerocolumna sp. CTTW
Firmicutes	AP023027.1	(<==== <=)	13	BCD36589.1	2713760	2715091	-	3u4tB00-i2	-	3.5e-31									BCD36590.1	2715105	2715248	-	OTHER	0.009141	0.003139	0.003946	0.983774		chromosome	411490	root; cellular organisms; Bacteria; Terrabacteria group; Firmicutes; Clostridia; Eubacteriales; Lachnospiraceae; Anaerostipes; Anaerostipes caccae; Anaerostipes caccae L1-92
Firmicutes	AP023027.1	(<= <====)	2	BCD36320.1	2423100	2424209	-	2qfcA00-i1	-	3.5e-09	3op9A01-i1	-	4.3e-23						BCD36319.1	2422894	2423097	-	OTHER	0.001653	0.000146	0.010544	0.987657		chromosome	411490	root; cellular organisms; Bacteria; Terrabacteria group; Firmicutes; Clostridia; Eubacteriales; Lachnospiraceae; Anaerostipes; Anaerostipes caccae; Anaerostipes caccae L1-92
Firmicutes	CP036345.1	(====> =>)	2	QMW70796.1	1168155	1169264	+	2qfcA00-i1	-	3.5e-09	3op9A01-i1	-	4.3e-23						QMW70797.1	1169267	1169470	+	OTHER	0.001653	0.000146	0.010544	0.987657		chromosome	411490	root; cellular organisms; Bacteria; Terrabacteria group; Firmicutes; Clostridia; Eubacteriales; Lachnospiraceae; Anaerostipes; Anaerostipes caccae; Anaerostipes caccae L1-92
Firmicutes	CP040058.1	(<==== <=)	13	QCP36258.1	2800793	2802124	-	3kd7A00-i2	-	4.3e-31									QCP36259.1	2802138	2802281	-	OTHER	0.008036	0.00385	0.003013	0.985102		chromosome	1229621	root; cellular organisms; Bacteria; Terrabacteria group; Firmicutes; Clostridia; Eubacteriales; Lachnospiraceae; Anaerostipes; Anaerostipes rhamnosivorans
Firmicutes	CP040058.1	(<= <====)	-4	QCP35915.1	2472755	2473864	-	2qfcA00-i1	-	4.8e-10	3op9A01-i1	-	1.2e-25						QCP35914.1	2472552	2472758	-	OTHER	0.001371	8.8e-05	0.0031	0.995442		chromosome	1229621	root; cellular organisms; Bacteria; Terrabacteria group; Firmicutes; Clostridia; Eubacteriales; Lachnospiraceae; Anaerostipes; Anaerostipes rhamnosivorans
Firmicutes	CP014223.1	(=> ====>)	17	AMJ41763.1	2277737	2279146	+	2y4tB01-i2	-	1.3e-29									AMJ41762.1	2277567	2277719	+	OTHER	0.023567	0.000436	0.001035	0.974962		chromosome	991789	root; cellular organisms; Bacteria; Terrabacteria group; Firmicutes; Clostridia; Eubacteriales; Lachnospiraceae; Anaerotignum; Anaerotignum propionicum; Anaerotignum propionicum DSM 1682
Firmicutes	CP030280.1	(<= <====)	196	AWY99267.1	3189006	3189758	-	2qfcA00-i1	-	6e-13	2r1jL00-i1	-	1.5e-17						AWY99266.1	3188660	3188809	-	OTHER	0.258746	0.0048	0.04877	0.687685		chromosome	1912897	root; cellular organisms; Bacteria; Terrabacteria group; Firmicutes; Clostridia; Eubacteriales; Lachnospiraceae; Blautia; Blautia argi
Firmicutes	CP035945.1	(<= <====)	196	QBE94655.1	151808	153181	-	2ff4A02-i2	-	8.6e-07									QBE94654.1	151423	151611	-	OTHER	0.00595	0.001018	0.002379	0.990653		chromosome	33035	root; cellular organisms; Bacteria; Terrabacteria group; Firmicutes; Clostridia; Eubacteriales; Lachnospiraceae; Blautia; Blautia producta
Firmicutes	CP053228.1	(<= <====)	-4	QJU14012.1	1180644	1181771	-	2qfcA00-i1	-	2.1e-08	3op9A01-i1	-	2.1e-24						QJU14011.1	1180447	1180647	-	OTHER	0.002798	0.000417	0.002091	0.994694		chromosome	33035	root; cellular organisms; Bacteria; Terrabacteria group; Firmicutes; Clostridia; Eubacteriales; Lachnospiraceae; Blautia; Blautia producta
Firmicutes	CP035945.1	(<= <====)	-4	QBE98030.1	4073308	4074435	-	2qfcA00-i1	-	9.3e-10	3op9A01-i1	-	3e-24						QBE98029.1	4073111	4073311	-	OTHER	0.002099	0.000272	0.002174	0.995455		chromosome	33035	root; cellular organisms; Bacteria; Terrabacteria group; Firmicutes; Clostridia; Eubacteriales; Lachnospiraceae; Blautia; Blautia producta
Firmicutes	CP039126.1	(====> =>)	-4	QMW78854.1	3369977	3371104	+	2qfcA00-i1	-	9.4e-10	3op9A01-i1	-	3e-24						QMW78855.1	3371101	3371301	+	OTHER	0.002099	0.000272	0.002174	0.995455		chromosome	33035	root; cellular organisms; Bacteria; Terrabacteria group; Firmicutes; Clostridia; Eubacteriales; Lachnospiraceae; Blautia; Blautia producta
Firmicutes	CP048626.1	(====> =>)	-4	QIB54339.1	1103882	1105009	+	2qfcA00-i1	-	9.4e-10	3op9A01-i1	-	3e-24						QIB54340.1	1105006	1105206	+	OTHER	0.002099	0.000272	0.002174	0.995455		chromosome	1121114	root; cellular organisms; Bacteria; Terrabacteria group; Firmicutes; Clostridia; Eubacteriales; Lachnospiraceae; Blautia; Blautia producta; Blautia producta ATCC 27340 = DSM 2950
Firmicutes	CP063304.1	(=> ====>)	1	QOV19748.1	410749	412176	+	2y4tB01-i2	-	1.1e-28									QOV19747.1	410577	410747	+	OTHER	0.004687	0.000414	0.000654	0.994245		chromosome	2779518	root; cellular organisms; Bacteria; Terrabacteria group; Firmicutes; Clostridia; Eubacteriales; Lachnospiraceae; Blautia; unclassified Blautia; Blautia sp. LZLJ-3
Firmicutes	CP015405.2	(====> =>)	96	ANU77818.2	4285116	4286582	+	2qfcA00-i1	-	1.7e-06	3op9A01-i1	-	2.1e-24						ANU77819.1	4286679	4286885	+	OTHER	0.028542	0.001149	0.012744	0.957565		chromosome	1796616	root; cellular organisms; Bacteria; Terrabacteria group; Firmicutes; Clostridia; Eubacteriales; Lachnospiraceae; Blautia; unclassified Blautia; Blautia sp. YL58
Firmicutes	CP015405.2	(====> =>)	-4	ANU75815.1	1849018	1850145	+	2qfcA00-i1	-	2.1e-08	3op9A01-i1	-	2.1e-24						ANU75816.1	1850142	1850342	+	OTHER	0.002798	0.000417	0.002091	0.994694		chromosome	1796616	root; cellular organisms; Bacteria; Terrabacteria group; Firmicutes; Clostridia; Eubacteriales; Lachnospiraceae; Blautia; unclassified Blautia; Blautia sp. YL58
Firmicutes	CP017831.1	(=> ====>)	7	AOZ95657.1	699771	701006	+	2ff4A02-i2	-	1.1e-13									AOZ95656.1	699560	699763	+	OTHER	0.055855	0.000379	0.007094	0.936672		chromosome	185008	root; cellular organisms; Bacteria; Terrabacteria group; Firmicutes; Clostridia; Eubacteriales; Lachnospiraceae; Butyrivibrio; Butyrivibrio hungatei
Firmicutes	CP017831.1	(=> ====>)	2	AOZ95723.1	793023	794441	+	2xpiD00-i2	-	3.1e-31									AOZ95722.1	792856	793020	+	OTHER	0.008726	0.002449	0.001407	0.987418		chromosome	185008	root; cellular organisms; Bacteria; Terrabacteria group; Firmicutes; Clostridia; Eubacteriales; Lachnospiraceae; Butyrivibrio; Butyrivibrio hungatei
Firmicutes	CP001810.1	(<==== <=)	252	ADL35473.1	3294449	3295489	-	2qfcA00-i1	-	3.7e-10	1b0nA00-i2	-	4e-19						ADL35474.1	3295742	3295891	-	OTHER	0.234383	0.007668	0.013202	0.744747		chromosome	515622	root; cellular organisms; Bacteria; Terrabacteria group; Firmicutes; Clostridia; Eubacteriales; Lachnospiraceae; Butyrivibrio; Butyrivibrio proteoclasticus; Butyrivibrio proteoclasticus B316
Firmicutes	CP001811.1	(<==== =>)	210	ADL35762.1	98712	99596	-	2xevB00-i2	-	2.5e-10									ADL35763.1	99807	100007	+	OTHER	0.042855	0.000389	0.002497	0.954258		chromosome	515622	root; cellular organisms; Bacteria; Terrabacteria group; Firmicutes; Clostridia; Eubacteriales; Lachnospiraceae; Butyrivibrio; Butyrivibrio proteoclasticus; Butyrivibrio proteoclasticus B316
Firmicutes	CP001810.1	(<==== <=)	2	ADL34886.1	2637778	2639196	-	2gw1A02-i2	-	1.4e-33									ADL34887.1	2639199	2639363	-	OTHER	0.007016	0.001174	0.001559	0.990251		chromosome	515622	root; cellular organisms; Bacteria; Terrabacteria group; Firmicutes; Clostridia; Eubacteriales; Lachnospiraceae; Butyrivibrio; Butyrivibrio proteoclasticus; Butyrivibrio proteoclasticus B316
Firmicutes	CP002582.1	(====> <=)	88	ADZ82748.1	1168168	1168977	+	3q15B00-i1	-	9.3e-06									ADZ82749.1	1169066	1169257	-	OTHER	0.013073	0.000303	0.004656	0.981967		chromosome	642492	root; cellular organisms; Bacteria; Terrabacteria group; Firmicutes; Clostridia; Eubacteriales; Lachnospiraceae; Cellulosilyticum; Cellulosilyticum lentocellum; Cellulosilyticum lentocellum DSM 5427
Firmicutes	CP002582.1	(=> ====>)	1	ADZ83187.1	1653139	1654512	+	3qkyA00-i2	-	3e-31									ADZ83186.1	1652964	1653137	+	OTHER	0.002657	0.000282	0.000615	0.996446		chromosome	642492	root; cellular organisms; Bacteria; Terrabacteria group; Firmicutes; Clostridia; Eubacteriales; Lachnospiraceae; Cellulosilyticum; Cellulosilyticum lentocellum; Cellulosilyticum lentocellum DSM 5427
Firmicutes	CP034675.1	(====> <=)	92	QEH68297.1	1782059	1782868	+	3q15B00-i1	-	7.7e-06									QEH68298.1	1782961	1783152	-	OTHER	0.016279	0.000343	0.005265	0.978114		chromosome	2497860	root; cellular organisms; Bacteria; Terrabacteria group; Firmicutes; Clostridia; Eubacteriales; Lachnospiraceae; Cellulosilyticum; unclassified Cellulosilyticum; Cellulosilyticum sp. WCF-2
Firmicutes	CP070062.1	(=> ====>)	149	QRT48900.1	2367627	2368637	+	2qfcA00-i1	-	7.3e-07	2r1jL00-i1	-	3.6e-21						QRT48899.1	2367289	2367477	+	OTHER	0.350979	0.008412	0.130574	0.510034		chromosome	410072	root; cellular organisms; Bacteria; Terrabacteria group; Firmicutes; Clostridia; Eubacteriales; Lachnospiraceae; Coprococcus; Coprococcus comes
Firmicutes	CP022464.2	(<= <====)	58	ASN96593.1	4152581	4153870	-	2ff4A02-i2	-	2.1e-16									ASN96592.1	4152340	4152522	-	OTHER	0.01119	0.001472	0.009708	0.977629		chromosome	208479	root; cellular organisms; Bacteria; Terrabacteria group; Firmicutes; Clostridia; Eubacteriales; Lachnospiraceae; Enterocloster; Enterocloster bolteae
Firmicutes	CP053229.1	(<==== <=)	-4	QJU20207.1	2695849	2697159	-	2y4tB01-i2	-	2.6e-34									QJU20208.1	2697156	2697302	-	OTHER	0.00979	0.001342	0.002428	0.98644		chromosome	208479	root; cellular organisms; Bacteria; Terrabacteria group; Firmicutes; Clostridia; Eubacteriales; Lachnospiraceae; Enterocloster; Enterocloster bolteae
Firmicutes	CP069520.1	(<==== <=)	-4	QRP39750.1	253843	255153	-	2y4tB01-i2	-	2.6e-34									QRP39751.1	255150	255296	-	OTHER	0.00979	0.001342	0.002428	0.98644		chromosome	208479	root; cellular organisms; Bacteria; Terrabacteria group; Firmicutes; Clostridia; Eubacteriales; Lachnospiraceae; Enterocloster; Enterocloster bolteae
Firmicutes	LN879430.1	(<==== <=)	36	CUH93537.1	2157153	2158559	-	52646	48452_22	1.7e-31									CUH93538.1	2158596	2158730	-	OTHER	0.023714	0.001179	0.006135	0.968972		chromosome	1679721	root; cellular organisms; Bacteria; Terrabacteria group; Firmicutes; Clostridia; Eubacteriales; Lachnospiraceae; Herbinix; Herbinix luporum
Firmicutes	CP036524.1	(<==== <=)	395	QEK18852.1	3069396	3070376	-	40251	48452_10	2.1e-07									QEK18853.1	3070772	3070906	-	OTHER	0.017603	0.002173	0.004794	0.97543		chromosome	553973	root; cellular organisms; Bacteria; Terrabacteria group; Firmicutes; Clostridia; Eubacteriales; Lachnospiraceae; Lachnoclostridium; [Clostridium] hylemonae; [Clostridium] hylemonae DSM 15053
Firmicutes	CP036524.1	(<= <====)	178	QEK18852.1	3069396	3070376	-	40251	48452_10	2.1e-07									QEK18851.1	3069041	3069217	-	OTHER	0.012651	0.000432	0.00204	0.984877		chromosome	553973	root; cellular organisms; Bacteria; Terrabacteria group; Firmicutes; Clostridia; Eubacteriales; Lachnospiraceae; Lachnoclostridium; [Clostridium] hylemonae; [Clostridium] hylemonae DSM 15053
Firmicutes	CP036524.1	(====> =>)	3	QEK17439.1	1578301	1579404	+	2qfcA00-i1	-	6.4e-11	3op9A01-i1	-	5.5e-24						QEK17440.1	1579408	1579617	+	OTHER	0.00115	0.000139	0.003594	0.995117		chromosome	553973	root; cellular organisms; Bacteria; Terrabacteria group; Firmicutes; Clostridia; Eubacteriales; Lachnospiraceae; Lachnoclostridium; [Clostridium] hylemonae; [Clostridium] hylemonae DSM 15053
Firmicutes	CP069444.1	(<= <====)	459	QRO36255.1	2673365	2674219	-	51642	48452_19	2.1e-08									QRO36254.1	2672747	2672905	-	OTHER	0.091407	0.031662	0.011182	0.865749		chromosome	29347	root; cellular organisms; Bacteria; Terrabacteria group; Firmicutes; Clostridia; Eubacteriales; Lachnospiraceae; Lachnoclostridium; [Clostridium] scindens
Firmicutes	CP069444.1	(====> =>)	-4	QRO37759.1	710772	711896	+	2qfcA00-i1	-	3.8e-06	3op9A01-i1	-	1.1e-21						QRO37760.1	711893	712093	+	OTHER	0.001609	9.1e-05	0.005365	0.992935		chromosome	29347	root; cellular organisms; Bacteria; Terrabacteria group; Firmicutes; Clostridia; Eubacteriales; Lachnospiraceae; Lachnoclostridium; [Clostridium] scindens
Firmicutes	CP036170.1	(<==== <=)	20	QBF73212.1	543819	545195	-	2katA00-i2	-	2.7e-23									QBF73213.1	545216	545350	-	OTHER	0.014147	0.001908	0.003389	0.980556		chromosome	411468	root; cellular organisms; Bacteria; Terrabacteria group; Firmicutes; Clostridia; Eubacteriales; Lachnospiraceae; Lachnoclostridium; [Clostridium] scindens; [Clostridium] scindens ATCC 35704
Firmicutes	CP036170.1	(====> =>)	-4	QBF74536.1	1907158	1908282	+	2qfcA00-i1	-	3.8e-06	3op9A01-i1	-	1.1e-21						QBF74537.1	1908279	1908479	+	OTHER	0.001609	9.1e-05	0.005365	0.992935		chromosome	411468	root; cellular organisms; Bacteria; Terrabacteria group; Firmicutes; Clostridia; Eubacteriales; Lachnospiraceae; Lachnoclostridium; [Clostridium] scindens; [Clostridium] scindens ATCC 35704
Firmicutes	CP000885.1	(=> ====>)	90	ABX40862.1	604922	606331	+	51240	48452_17	7.4e-32									ABX40861.1	604694	604831	+	OTHER	0.028906	0.001207	0.005351	0.964536		chromosome	357809	root; cellular organisms; Bacteria; Terrabacteria group; Firmicutes; Clostridia; Eubacteriales; Lachnospiraceae; Lachnoclostridium; Lachnoclostridium phytofermentans; Lachnoclostridium phytofermentans ISDg
Firmicutes	CP000885.1	(<= ====>)	112	ABX41928.1	1906256	1907188	+	2qfcA00-i1	-	7.3e-28	3u3wA01-i2	-	2.6e-14						ABX41927.1	1905958	1906143	-	OTHER	0.019656	0.000502	0.008669	0.971173		chromosome	357809	root; cellular organisms; Bacteria; Terrabacteria group; Firmicutes; Clostridia; Eubacteriales; Lachnospiraceae; Lachnoclostridium; Lachnoclostridium phytofermentans; Lachnoclostridium phytofermentans ISDg
Firmicutes	CP000885.1	(====> =>)	43	ABX42477.1	2610968	2612110	+	2qfcA00-i1	-	4e-12	3op9A01-i1	-	8e-24						ABX42478.1	2612154	2612351	+	OTHER	0.002114	0.000104	0.003474	0.994308		chromosome	357809	root; cellular organisms; Bacteria; Terrabacteria group; Firmicutes; Clostridia; Eubacteriales; Lachnospiraceae; Lachnoclostridium; Lachnoclostridium phytofermentans; Lachnoclostridium phytofermentans ISDg
Firmicutes	CP001104.1	(====> =>)	346	ACR71660.1	650105	650989	+	2qfcA00-i1	-	2.1e-09	2mezA00-i2	-	3.1e-18						ACR71661.1	651336	651485	+	OTHER	0.087886	0.011781	0.082566	0.817767		chromosome	515620	root; cellular organisms; Bacteria; Terrabacteria group; Firmicutes; Clostridia; Eubacteriales; Lachnospiraceae; Lachnospira; Lachnospira eligens; [Eubacterium] eligens ATCC 27750
Firmicutes	CP001104.1	(=> ====>)	72	ACR71660.1	650105	650989	+	2qfcA00-i1	-	2.1e-09	2mezA00-i2	-	3.1e-18						ACR71659.1	649862	650032	+	OTHER	0.083688	0.001419	0.02111	0.893784		chromosome	515620	root; cellular organisms; Bacteria; Terrabacteria group; Firmicutes; Clostridia; Eubacteriales; Lachnospiraceae; Lachnospira; Lachnospira eligens; [Eubacterium] eligens ATCC 27750
Firmicutes	CP001104.1	(<==== <=)	15	ACR72601.1	1663202	1664593	-	52646	48452_22	3.3e-21									ACR72602.1	1664609	1664752	-	OTHER	0.048221	0.002654	0.007714	0.941411		chromosome	515620	root; cellular organisms; Bacteria; Terrabacteria group; Firmicutes; Clostridia; Eubacteriales; Lachnospiraceae; Lachnospira; Lachnospira eligens; [Eubacterium] eligens ATCC 27750
Firmicutes	CP002109.1	(=> ====>)	11	ADL04155.1	1651760	1653082	+	2y4tB01-i2	-	7.1e-29									ADL04154.1	1651560	1651748	+	OTHER	0.003068	0.000274	0.000502	0.996157		chromosome	610130	root; cellular organisms; Bacteria; Terrabacteria group; Firmicutes; Clostridia; Eubacteriales; Lachnospiraceae; Lacrimispora; Lacrimispora saccharolytica; [Clostridium] saccharolyticum WM1
Firmicutes	CP070036.1	(=> ====>)	18	QRT30854.1	658067	659422	+	52100	48452_21	1.8e-28									QRT30853.1	657911	658048	+	OTHER	0.018468	0.002209	0.004582	0.974741		chromosome	33038	root; cellular organisms; Bacteria; Terrabacteria group; Firmicutes; Clostridia; Eubacteriales; Lachnospiraceae; Mediterraneibacter; [Ruminococcus] gnavus
Firmicutes	CP070036.1	(====> <=)	66	QRT30659.1	417418	418608	+	2qfcA00-i1	-	1.5e-16	51844	47413_31	4.3e-11	NprR_[B._thuringensis]	8e-10	26.09	74.5		QRT30660.1	418675	418881	-	OTHER	0.009597	0.00022	0.001145	0.989038		chromosome	33038	root; cellular organisms; Bacteria; Terrabacteria group; Firmicutes; Clostridia; Eubacteriales; Lachnospiraceae; Mediterraneibacter; [Ruminococcus] gnavus
Firmicutes	CP003040.1	(====> =>)	-65	AEN95923.1	868398	869531	+	2ho1B00-i2	-	2.9e-41									AEN95924.1	869467	869586	+	OTHER	0.122945	0.041892	0.033031	0.802132		chromosome	585394	root; cellular organisms; Bacteria; Terrabacteria group; Firmicutes; Clostridia; Eubacteriales; Lachnospiraceae; Roseburia; Roseburia hominis; Roseburia hominis A2-183
Firmicutes	CP003040.1	(=> ====>)	38	AEN95799.1	737831	739195	+	3as5A01-i2	-	6.2e-26									AEN95798.1	737631	737792	+	OTHER	0.004577	0.000243	0.000898	0.994283		chromosome	585394	root; cellular organisms; Bacteria; Terrabacteria group; Firmicutes; Clostridia; Eubacteriales; Lachnospiraceae; Roseburia; Roseburia hominis; Roseburia hominis A2-183
Firmicutes	LR027880.1	(<= <====)	-4	VCV22956.1	3028707	3029711	-	2qfcA00-i1	-	5.1e-09	2r1jL00-i1	-	1.1e-22						VCV22955.1	3028498	3028710	-	LIPO(Sec/SPII)	0.008813	0.00024	0.981868	0.00908	CS pos: 19-20. SSA-CV. Pr: 0.9829	chromosome	536231	root; cellular organisms; Bacteria; Terrabacteria group; Firmicutes; Clostridia; Eubacteriales; Lachnospiraceae; Roseburia; Roseburia intestinalis; Roseburia intestinalis L1-82
Firmicutes	LR027880.1	(<= <====)	-8	VCV23666.1	3857671	3859101	-	2pl2A00-i2	-	1.1e-06									VCV23665.1	3857565	3857678	-	OTHER	0.044974	0.002172	0.014775	0.938079		chromosome	536231	root; cellular organisms; Bacteria; Terrabacteria group; Firmicutes; Clostridia; Eubacteriales; Lachnospiraceae; Roseburia; Roseburia intestinalis; Roseburia intestinalis L1-82
Firmicutes	LR027880.1	(=> ====>)	48	VCV20985.1	909364	910728	+	2y4tB01-i2	-	7.2e-28									VCV20984.1	909172	909315	+	OTHER	0.016123	0.000874	0.00354	0.979463		chromosome	536231	root; cellular organisms; Bacteria; Terrabacteria group; Firmicutes; Clostridia; Eubacteriales; Lachnospiraceae; Roseburia; Roseburia intestinalis; Roseburia intestinalis L1-82
Firmicutes	CP001107.1	(<==== =>)	148	ACR76154.1	2294957	2295919	-	2pl2A00-i2	-	1.4e-52									ACR76155.1	2296068	2296241	+	OTHER	0.112368	0.019739	0.034198	0.833695		chromosome	515619	root; cellular organisms; Bacteria; Terrabacteria group; Firmicutes; Clostridia; Eubacteriales; Lachnospiraceae; unclassified Lachnospiraceae; [Eubacterium] rectale; [Eubacterium] rectale ATCC 33656
Firmicutes	CP001107.1	(<==== <=)	-4	ACR76306.1	2448032	2449402	-	2pl2A00-i2	-	4.3e-27									ACR76307.1	2449399	2449554	-	OTHER	0.007244	0.000861	0.00221	0.989685		chromosome	515619	root; cellular organisms; Bacteria; Terrabacteria group; Firmicutes; Clostridia; Eubacteriales; Lachnospiraceae; unclassified Lachnospiraceae; [Eubacterium] rectale; [Eubacterium] rectale ATCC 33656
Firmicutes	AP018794.1	(=> ====>)	20	BBF44802.1	3710520	3711608	+	2qfcA00-i1	-	6.5e-06	3op9A01-i1	-	2e-21						BBF44801.1	3710368	3710499	+	OTHER	0.077213	0.002229	0.01253	0.908028		chromosome	2093742	root; cellular organisms; Bacteria; Terrabacteria group; Firmicutes; Clostridia; Eubacteriales; Lachnospiraceae; unclassified Lachnospiraceae; Lachnospiraceae bacterium KM106-2
Firmicutes	AP018794.1	(=> ====>)	55	BBF45497.1	4518466	4519887	+	2gw1A02-i2	-	4.5e-34									BBF45496.1	4518264	4518410	+	OTHER	0.015226	0.001615	0.005325	0.977835		chromosome	2093742	root; cellular organisms; Bacteria; Terrabacteria group; Firmicutes; Clostridia; Eubacteriales; Lachnospiraceae; unclassified Lachnospiraceae; Lachnospiraceae bacterium KM106-2
Firmicutes	CP060635.1	(=> ====>)	131	QNM08679.1	3883861	3885276	+	2qfcA00-i1	-	5.1e-09	1y9qA01-i2	-	3.5e-17						QNM08678.1	3883544	3883729	+	OTHER	0.022553	0.002224	0.001887	0.973335		chromosome	2763667	root; cellular organisms; Bacteria; Terrabacteria group; Firmicutes; Clostridia; Eubacteriales; Lachnospiraceae; unclassified Lachnospiraceae; Lachnospiraceae bacterium NSJ-29
Firmicutes	CP060635.1	(====> =>)	15	QNM08766.1	26097	27203	+	2qfcA00-i1	-	1.9e-13	3op9A01-i1	-	1.7e-24						QNM08767.1	27219	27419	+	OTHER	0.000994	9.2e-05	0.004061	0.994853		chromosome	2763667	root; cellular organisms; Bacteria; Terrabacteria group; Firmicutes; Clostridia; Eubacteriales; Lachnospiraceae; unclassified Lachnospiraceae; Lachnospiraceae bacterium NSJ-29
Firmicutes	CP060634.1	(<= ====>)	191	QNM05980.1	432318	433157	+	2qfcA00-i1	-	6e-11	2mezA00-i2	-	1.6e-21						QNM05979.1	431980	432126	-	OTHER	0.058523	0.026154	0.020241	0.895082		chromosome	2763669	root; cellular organisms; Bacteria; Terrabacteria group; Firmicutes; Clostridia; Eubacteriales; Lachnospiraceae; unclassified Lachnospiraceae; Lachnospiraceae bacterium NSJ-38
Firmicutes	CP060634.1	(<==== <=)	7	QNM06791.1	1394544	1395941	-	52646	48452_22	1.8e-31									QNM06792.1	1395949	1396101	-	OTHER	0.012982	0.000682	0.001812	0.984524		chromosome	2763669	root; cellular organisms; Bacteria; Terrabacteria group; Firmicutes; Clostridia; Eubacteriales; Lachnospiraceae; unclassified Lachnospiraceae; Lachnospiraceae bacterium NSJ-38
Firmicutes	CP060634.1	(====> =>)	-4	QNM05001.1	2397617	2398732	+	2qfcA00-i1	-	6.7e-10	3op9A01-i1	-	5.5e-21						QNM05002.1	2398729	2398932	+	OTHER	0.001588	8e-05	0.005963	0.992368		chromosome	2763669	root; cellular organisms; Bacteria; Terrabacteria group; Firmicutes; Clostridia; Eubacteriales; Lachnospiraceae; unclassified Lachnospiraceae; Lachnospiraceae bacterium NSJ-38
Firmicutes	CP060632.1	(<= ====>)	149	QNM00684.1	1104171	1105529	+	3qkyA00-i2	-	4.8e-08									QNM01036.1	1103860	1104021	-	OTHER	0.147838	0.00119	0.011263	0.83971		chromosome	2763670	root; cellular organisms; Bacteria; Terrabacteria group; Firmicutes; Clostridia; Eubacteriales; Lachnospiraceae; unclassified Lachnospiraceae; Lachnospiraceae bacterium NSJ-4
Firmicutes	CP060632.1	(=> ====>)	1	QNM00614.1	1013045	1014184	+	3as5A01-i2	-	5e-23									QNM00613.1	1012858	1013043	+	OTHER	0.004108	0.000564	0.001021	0.994307		chromosome	2763670	root; cellular organisms; Bacteria; Terrabacteria group; Firmicutes; Clostridia; Eubacteriales; Lachnospiraceae; unclassified Lachnospiraceae; Lachnospiraceae bacterium NSJ-4
Firmicutes	CP060633.1	(=> ====>)	11	QNM03291.1	831615	833030	+	3hymL00-i2	-	1.7e-31									QNM03290.1	831454	831603	+	OTHER	0.004926	0.003294	0.00168	0.990099		chromosome	2763672	root; cellular organisms; Bacteria; Terrabacteria group; Firmicutes; Clostridia; Eubacteriales; Lachnospiraceae; unclassified Lachnospiraceae; Lachnospiraceae bacterium sunii NSJ-8
Firmicutes	AP024169.1	(=> ====>)	21	BCN30025.1	1577262	1578644	+	2gw1A02-i2	-	4.4e-30									BCN30024.1	1577097	1577240	+	OTHER	0.010915	0.001315	0.004297	0.983473		chromosome	2785025	root; cellular organisms; Bacteria; Terrabacteria group; Firmicutes; Clostridia; Eubacteriales; Lachnospiraceae; unclassified Lachnospiraceae; Lachnospiraceae bacterium TB5
Firmicutes	AP024169.1	(=> <====)	155	BCN29865.1	1369576	1370919	-	40251	48452_10	4.9e-19									BCN29864.1	1369253	1369420	+	OTHER	0.011196	0.000703	0.001844	0.986257		chromosome	2785025	root; cellular organisms; Bacteria; Terrabacteria group; Firmicutes; Clostridia; Eubacteriales; Lachnospiraceae; unclassified Lachnospiraceae; Lachnospiraceae bacterium TB5
Firmicutes	AP024169.1	(<= <====)	73	BCN30784.1	2506096	2507217	-	2qfcA00-i1	-	6.2e-08	3op9A01-i1	-	7.3e-23						BCN30783.1	2505822	2506022	-	OTHER	0.000975	7.2e-05	0.00181	0.997144		chromosome	2785025	root; cellular organisms; Bacteria; Terrabacteria group; Firmicutes; Clostridia; Eubacteriales; Lachnospiraceae; unclassified Lachnospiraceae; Lachnospiraceae bacterium TB5
Firmicutes	CP013828.1	(<= <====)	40	ALX09322.1	2716458	2717582	-	2qfcA00-i1	-	8.2e-10	3op9A01-i1	-	8.5e-25						ALX09321.1	2716211	2716417	-	OTHER	0.002339	0.00033	0.009898	0.987432		chromosome	1138384	root; cellular organisms; Bacteria; Terrabacteria group; Firmicutes; Clostridia; Eubacteriales; Oscillospiraceae; Acetivibrio; Acetivibrio thermocellus; Hungateiclostridium thermocellum AD2
Firmicutes	CP000568.1	(<= <====)	40	ABN52765.1	1863582	1864706	-	2qfcA00-i1	-	1.6e-09	3op9A01-i1	-	8.5e-25						ABN52764.1	1863335	1863541	-	OTHER	0.002339	0.00033	0.009898	0.987432		chromosome	203119	root; cellular organisms; Bacteria; Terrabacteria group; Firmicutes; Clostridia; Eubacteriales; Oscillospiraceae; Acetivibrio; Acetivibrio thermocellus; Hungateiclostridium thermocellum ATCC 27405
Firmicutes	CP002416.1	(<= <====)	40	ADU75329.1	2710893	2712017	-	2qfcA00-i1	-	8.2e-10	3op9A01-i1	-	8.5e-25						ADU75328.1	2710646	2710852	-	OTHER	0.002339	0.00033	0.009898	0.987432		chromosome	637887	root; cellular organisms; Bacteria; Terrabacteria group; Firmicutes; Clostridia; Eubacteriales; Oscillospiraceae; Acetivibrio; Acetivibrio thermocellus; Hungateiclostridium thermocellum DSM 1313
Firmicutes	CP016502.1	(<= <====)	40	ANV77076.1	2715749	2716873	-	2qfcA00-i1	-	8.2e-10	3op9A01-i1	-	8.5e-25						ANV77075.1	2715502	2715708	-	OTHER	0.002339	0.00033	0.009898	0.987432		chromosome	572545	root; cellular organisms; Bacteria; Terrabacteria group; Firmicutes; Clostridia; Eubacteriales; Oscillospiraceae; Acetivibrio; Acetivibrio thermocellus; Hungateiclostridium thermocellum DSM 2360
Firmicutes	CP035283.1	(=> <====)	69	QAT50423.1	2484484	2485566	-	2qfcA00-i1	-	6.6e-18	3op9A01-i1	-	5.3e-19						QAT51326.1	2484217	2484414	+	OTHER	0.008479	0.001807	0.001079	0.988635		chromosome	2507162	root; cellular organisms; Bacteria; Terrabacteria group; Firmicutes; Clostridia; Eubacteriales; Oscillospiraceae; Caproiciproducens; unclassified Caproiciproducens; Caproiciproducens sp. NJN-50
Firmicutes	CP034413.2	(<= ====>)	217	QCI60705.1	3334789	3335562	+	2qfcA00-i1	-	9.7e-09	2mezA00-i2	-	1.5e-20						QQL05829.1	3334419	3334571	-	OTHER	0.141463	0.006416	0.030504	0.821617		chromosome	2093857	root; cellular organisms; Bacteria; Terrabacteria group; Firmicutes; Clostridia; Eubacteriales; Oscillospiraceae; Dysosmobacter; Dysosmobacter welbionis
Firmicutes	CP025287.1	(<= <====)	-4	AYF38659.1	1451831	1452952	-	2qfcA00-i1	-	7.5e-11	3op9A01-i1	-	4.4e-25						AYF38658.1	1451634	1451834	-	OTHER	0.004701	0.000192	0.006165	0.988942		chromosome	253239	root; cellular organisms; Bacteria; Terrabacteria group; Firmicutes; Clostridia; Eubacteriales; Oscillospiraceae; Ethanoligenens; Ethanoligenens harbinense
Firmicutes	CP025288.1	(<= <====)	-4	AYF41406.1	1486604	1487725	-	2qfcA00-i1	-	7.5e-11	3op9A01-i1	-	4.4e-25						AYF41405.1	1486407	1486607	-	OTHER	0.004701	0.000192	0.006165	0.988942		chromosome	253239	root; cellular organisms; Bacteria; Terrabacteria group; Firmicutes; Clostridia; Eubacteriales; Oscillospiraceae; Ethanoligenens; Ethanoligenens harbinense
Firmicutes	CP030278.1	(<= <====)	-4	QCN92240.1	1486673	1487794	-	2qfcA00-i1	-	7.5e-11	3op9A01-i1	-	4.4e-25						QCN92239.1	1486476	1486676	-	OTHER	0.004701	0.000192	0.006165	0.988942		chromosome	253239	root; cellular organisms; Bacteria; Terrabacteria group; Firmicutes; Clostridia; Eubacteriales; Oscillospiraceae; Ethanoligenens; Ethanoligenens harbinense
Firmicutes	CP002400.1	(<= <====)	-4	ADU26901.1	1486675	1487796	-	2qfcA00-i1	-	7.5e-11	3op9A01-i1	-	4.4e-25						ADU26900.1	1486478	1486678	-	OTHER	0.004701	0.000192	0.006165	0.988942		chromosome	663278	root; cellular organisms; Bacteria; Terrabacteria group; Firmicutes; Clostridia; Eubacteriales; Oscillospiraceae; Ethanoligenens; Ethanoligenens harbinense; Ethanoligenens harbinense YUAN-3
Firmicutes	CP025286.1	(<= <====)	-4	AVQ95997.1	1486676	1487797	-	2qfcA00-i1	-	7.5e-11	3op9A01-i1	-	4.4e-25						AVQ95996.1	1486479	1486679	-	OTHER	0.004701	0.000192	0.006165	0.988942		chromosome	663278	root; cellular organisms; Bacteria; Terrabacteria group; Firmicutes; Clostridia; Eubacteriales; Oscillospiraceae; Ethanoligenens; Ethanoligenens harbinense; Ethanoligenens harbinense YUAN-3
Firmicutes	AP012044.1	(<==== <=)	195	BAK99844.1	2498515	2499357	-	2qfcA00-i1	-	1.8e-08	3op9A01-i1	-	4.7e-24						BAK99845.1	2499553	2499747	-	OTHER	0.011618	0.001277	0.01021	0.976896		chromosome	693746	root; cellular organisms; Bacteria; Terrabacteria group; Firmicutes; Clostridia; Eubacteriales; Oscillospiraceae; Oscillibacter; Oscillibacter valericigenes; Oscillibacter valericigenes Sjm18-20
Firmicutes	AP012044.1	(====> <=)	418	BAK98339.1	1076077	1077069	+	4rg9B01-i2	-	6.6e-07									BAK98340.1	1077488	1077670	-	OTHER	0.007528	0.000279	0.000808	0.991385		chromosome	693746	root; cellular organisms; Bacteria; Terrabacteria group; Firmicutes; Clostridia; Eubacteriales; Oscillospiraceae; Oscillibacter; Oscillibacter valericigenes; Oscillibacter valericigenes Sjm18-20
Firmicutes	CP021850.1	(=> ====>)	67	AUS95317.1	438519	439679	+	2qfcA00-i1	-	6.1e-07	3op9A01-i1	-	8.6e-24						AUS95316.1	438266	438451	+	OTHER	0.031772	0.001108	0.011955	0.955165		chromosome	84032	root; cellular organisms; Bacteria; Terrabacteria group; Firmicutes; Clostridia; Eubacteriales; Oscillospiraceae; Pseudoclostridium; Pseudoclostridium thermosuccinogenes
Firmicutes	CP001348.1	(<= ====>)	196	ACL77606.1	3860095	3860940	+	2qfcA00-i1	-	1.4e-10	1b0nA00-i2	-	7.7e-26						ACL77605.1	3859716	3859898	-	OTHER	0.011188	0.002501	0.001293	0.985019		chromosome	394503	root; cellular organisms; Bacteria; Terrabacteria group; Firmicutes; Clostridia; Eubacteriales; Oscillospiraceae; Ruminiclostridium; Ruminiclostridium cellulolyticum; Ruminiclostridium cellulolyticum H10
Firmicutes	CP001348.1	(=> ====>)	87	ACL75544.1	1450195	1451076	+	51642	48452_19	7.2e-113									ACL75543.1	1449913	1450107	+	OTHER	0.001764	0.000113	0.000552	0.997571		chromosome	394503	root; cellular organisms; Bacteria; Terrabacteria group; Firmicutes; Clostridia; Eubacteriales; Oscillospiraceae; Ruminiclostridium; Ruminiclostridium cellulolyticum; Ruminiclostridium cellulolyticum H10
Firmicutes	CP002403.1	(<= <====)	28	ADU21389.1	959948	960841	-	2qfcA00-i1	-	2.7e-07	2mezA00-i2	-	4.2e-18						ADU21388.1	959728	959919	-	OTHER	0.158808	0.002388	0.092547	0.746257		chromosome	697329	root; cellular organisms; Bacteria; Terrabacteria group; Firmicutes; Clostridia; Eubacteriales; Oscillospiraceae; Ruminococcus; Ruminococcus albus; Ruminococcus albus 7 = DSM 20455
Firmicutes	HF545616.1	(====> <=)	91	CCO05248.1	1718111	1719238	+	2qfcA00-i1	-	1e-11	3op9A01-i1	-	2.3e-22						CCO05249.1	1719330	1719509	-	OTHER	0.129345	0.006628	0.209756	0.654272		chromosome	1160721	root; cellular organisms; Bacteria; Terrabacteria group; Firmicutes; Clostridia; Eubacteriales; Oscillospiraceae; Ruminococcus; Ruminococcus bicirculans
Firmicutes	CP014673.1	(=> <====)	114	ANX00221.1	174008	175099	-	3kd7A00-i2	-	1.2e-34									ANX00220.1	173687	173893	+	OTHER	0.002421	0.000165	0.000402	0.997012		chromosome	1346611	root; cellular organisms; Bacteria; Terrabacteria group; Firmicutes; Clostridia; Eubacteriales; Oscillospiraceae; Thermoclostridium; Thermoclostridium stercorarium; Thermoclostridium stercorarium subsp. leptospartum; Thermoclostridium stercorarium subsp. leptospartum DSM 9219
Firmicutes	CP003992.2	(=> ====>)	-32	AGI38761.1	742107	743591	+	3gz1A00-i2	-	1.8e-08									AGI38760.1	741971	742138	+	OTHER	0.104598	0.009513	0.030328	0.855561		chromosome	1121335	root; cellular organisms; Bacteria; Terrabacteria group; Firmicutes; Clostridia; Eubacteriales; Oscillospiraceae; Thermoclostridium; Thermoclostridium stercorarium; Thermoclostridium stercorarium subsp. stercorarium; Thermoclostridium stercorarium subsp. stercorarium DSM 8532
Firmicutes	CP004044.1	(=> <====)	114	AGC67188.1	175148	176239	-	3kd7A00-i2	-	1.2e-34									AGC67187.1	174827	175033	+	OTHER	0.002421	0.000165	0.000402	0.997012		chromosome	1121335	root; cellular organisms; Bacteria; Terrabacteria group; Firmicutes; Clostridia; Eubacteriales; Oscillospiraceae; Thermoclostridium; Thermoclostridium stercorarium; Thermoclostridium stercorarium subsp. stercorarium; Thermoclostridium stercorarium subsp. stercorarium DSM 8532
Firmicutes	CP003992.2	(=> <====)	114	AGI38267.1	175263	176354	-	3kd7A00-i2	-	1.2e-34									AGI38266.1	174942	175148	+	OTHER	0.002421	0.000165	0.000402	0.997012		chromosome	1121335	root; cellular organisms; Bacteria; Terrabacteria group; Firmicutes; Clostridia; Eubacteriales; Oscillospiraceae; Thermoclostridium; Thermoclostridium stercorarium; Thermoclostridium stercorarium subsp. stercorarium; Thermoclostridium stercorarium subsp. stercorarium DSM 8532
Firmicutes	CP014672.1	(=> <====)	114	ANW97660.1	174661	175752	-	3kd7A00-i2	-	1.2e-34									ANW97659.1	174340	174546	+	OTHER	0.002421	0.000165	0.000402	0.997012		chromosome	1121336	root; cellular organisms; Bacteria; Terrabacteria group; Firmicutes; Clostridia; Eubacteriales; Oscillospiraceae; Thermoclostridium; Thermoclostridium stercorarium; Thermoclostridium stercorarium subsp. thermolacticum; Thermoclostridium stercorarium subsp. thermolacticum DSM 2910
Firmicutes	CP015400.2	(====> =>)	-8	ANU55774.1	3617694	3618824	+	2qfcA00-i1	-	4.5e-09	3op9A01-i1	-	2.4e-22						ANU55775.1	3618817	3619020	+	OTHER	0.001587	9.7e-05	0.010448	0.987868		chromosome	1834198	root; cellular organisms; Bacteria; Terrabacteria group; Firmicutes; Clostridia; Eubacteriales; Oscillospiraceae; unclassified Oscillospiraceae; Hungateiclostridiaceae bacterium KB18
Firmicutes	LR778134.1	(<= <====)	493	CAB1240689.1	306249	307373	-	2ff4A02-i2	-	2.7e-11									CAB1240682.1	305579	305755	-	OTHER	0.022591	0.003053	0.006177	0.96818		chromosome	2799560	root; cellular organisms; Bacteria; Terrabacteria group; Firmicutes; Clostridia; Eubacteriales; Oscillospiraceae; unclassified Oscillospiraceae; Ruminococcaceae bacterium BL-4
Firmicutes	LR778135.1	(<==== =>)	252	CAB1241158.1	364934	366154	-	2ff4A02-i2	-	3e-21									CAB1241165.1	366407	366526	+	OTHER	0.178904	0.055733	0.060423	0.704941		chromosome	2799561	root; cellular organisms; Bacteria; Terrabacteria group; Firmicutes; Clostridia; Eubacteriales; Oscillospiraceae; unclassified Oscillospiraceae; Ruminococcaceae bacterium BL-6
Firmicutes	CP017634.1	(<==== =>)	171	ATW26746.1	4413295	4414050	-	2qfcA00-i1	-	2.5e-08	3op9A01-i1	-	6.5e-23						ATW26747.1	4414222	4414428	+	OTHER	0.012192	0.001367	0.002054	0.984386		chromosome	1761012	root; cellular organisms; Bacteria; Terrabacteria group; Firmicutes; Clostridia; Eubacteriales; Peptococcaceae; Candidatus Formimonas; Candidatus Formimonas warabiya
Firmicutes	CP046996.1	(<= <====)	-1	QHA00703.1	1762960	1764078	-	2qfcA00-i1	-	2.4e-13	3op9A01-i1	-	2.8e-24						QHA00702.1	1762760	1762960	-	OTHER	0.002371	0.000159	0.008312	0.989159		chromosome	55583	root; cellular organisms; Bacteria; Terrabacteria group; Firmicutes; Clostridia; Eubacteriales; Peptococcaceae; Dehalobacter; Dehalobacter restrictus
Firmicutes	CP007033.1	(<==== <=)	142	AHF10462.1	2097294	2098328	-	2qfcA00-i1	-	1.4e-15	2mezA00-i2	-	1.7e-21						AHF11416.1	2098471	2098638	-	OTHER	0.012954	0.001146	0.005059	0.980841		chromosome	871738	root; cellular organisms; Bacteria; Terrabacteria group; Firmicutes; Clostridia; Eubacteriales; Peptococcaceae; Dehalobacter; Dehalobacter restrictus; Dehalobacter restrictus DSM 9455
Firmicutes	CP007033.1	(<= <====)	-1	AHF10101.1	1679490	1680608	-	2qfcA00-i1	-	2.4e-13	3op9A01-i1	-	2.8e-24						AHF10100.1	1679290	1679490	-	OTHER	0.002371	0.000159	0.008312	0.989159		chromosome	871738	root; cellular organisms; Bacteria; Terrabacteria group; Firmicutes; Clostridia; Eubacteriales; Peptococcaceae; Dehalobacter; Dehalobacter restrictus; Dehalobacter restrictus DSM 9455
Firmicutes	CP003870.1	(<= <====)	-1	AFV04863.1	900071	901189	-	2qfcA00-i1	-	1.1e-13	3op9A01-i1	-	1.9e-24						AFV04862.1	899871	900071	-	OTHER	0.002547	0.000202	0.011969	0.985282		chromosome	1131462	root; cellular organisms; Bacteria; Terrabacteria group; Firmicutes; Clostridia; Eubacteriales; Peptococcaceae; Dehalobacter; unclassified Dehalobacter; Dehalobacter sp. CF
Firmicutes	CP003869.1	(<= <====)	-1	AFV01826.1	835450	836568	-	2qfcA00-i1	-	1.1e-13	3op9A01-i1	-	1.9e-24						AFV01825.1	835250	835450	-	OTHER	0.002547	0.000202	0.011969	0.985282		chromosome	1147129	root; cellular organisms; Bacteria; Terrabacteria group; Firmicutes; Clostridia; Eubacteriales; Peptococcaceae; Dehalobacter; unclassified Dehalobacter; Dehalobacter sp. DCA
Firmicutes	CP003273.1	(<==== =>)	171	AGL01447.1	2050510	2051583	-	2pl2A00-i2	-	9.7e-69									AGL01448.1	2051755	2051904	+	OTHER	0.069288	0.013052	0.013202	0.904458		chromosome	767817	root; cellular organisms; Bacteria; Terrabacteria group; Firmicutes; Clostridia; Eubacteriales; Peptococcaceae; Desulfallas; Desulfallas gibsoniae; Desulfallas gibsoniae DSM 7213
Firmicutes	CP003273.1	(<==== <=)	255	AGL02477.1	3163382	3164659	-	4gywA01-i2	-	2.6e-23									AGL02478.1	3164915	3165085	-	OTHER	0.009256	0.000903	0.002509	0.987332		chromosome	767817	root; cellular organisms; Bacteria; Terrabacteria group; Firmicutes; Clostridia; Eubacteriales; Peptococcaceae; Desulfallas; Desulfallas gibsoniae; Desulfallas gibsoniae DSM 7213
Firmicutes	CP001336.1	(<==== =>)	495	ACL19742.1	1808506	1809621	-	2qfcA00-i1	-	3.8e-09	1y9qA01-i2	-	7.9e-19						ACL19743.1	1810117	1810242	+	OTHER	0.057128	0.006958	0.032303	0.903611		chromosome	272564	root; cellular organisms; Bacteria; Terrabacteria group; Firmicutes; Clostridia; Eubacteriales; Peptococcaceae; Desulfitobacterium; Desulfitobacterium hafniense; Desulfitobacterium hafniense DCB-2
Firmicutes	CP007032.1	(<==== =>)	264	AHF05967.1	370133	370906	-	2qfcA00-i1	-	7.6e-33	3f51C00-i2	-	3.6e-56						AHF08398.1	371171	371344	+	OTHER	0.090866	0.00356	0.037774	0.8678		chromosome	871968	root; cellular organisms; Bacteria; Terrabacteria group; Firmicutes; Clostridia; Eubacteriales; Peptococcaceae; Desulfitobacterium; Desulfitobacterium metallireducens; Desulfitobacterium metallireducens DSM 15288
Firmicutes	CP001720.1	(<= <====)	118	ACV63073.1	2428296	2429063	-	2qfcA00-i1	-	4.4e-36	3f52A00-i2	-	3.7e-58						ACV63072.1	2428004	2428177	-	OTHER	0.082939	0.002461	0.06446	0.850139		chromosome	485916	root; cellular organisms; Bacteria; Terrabacteria group; Firmicutes; Clostridia; Eubacteriales; Peptococcaceae; Desulfofarcimen; Desulfofarcimen acetoxidans; Desulfofarcimen acetoxidans DSM 771
Firmicutes	CP001720.1	(<= ====>)	139	ACV64572.1	4057263	4058414	+	2qfcA00-i1	-	5e-09	3ivpD01-i2	-	4e-22						ACV64571.1	4056959	4057123	-	OTHER	0.100838	0.009185	0.011017	0.87896		chromosome	485916	root; cellular organisms; Bacteria; Terrabacteria group; Firmicutes; Clostridia; Eubacteriales; Peptococcaceae; Desulfofarcimen; Desulfofarcimen acetoxidans; Desulfofarcimen acetoxidans DSM 771
Firmicutes	CP001720.1	(====> =>)	2527	ACV62314.1	1501639	1502634	+	4i1aA00-i2	-	7.6e-09									ACV62315.1	1505162	1505329	+	OTHER	0.018788	0.009307	0.008841	0.963065		chromosome	485916	root; cellular organisms; Bacteria; Terrabacteria group; Firmicutes; Clostridia; Eubacteriales; Peptococcaceae; Desulfofarcimen; Desulfofarcimen acetoxidans; Desulfofarcimen acetoxidans DSM 771
Firmicutes	CP002770.1	(<==== <=)	174	AEG15007.1	1438104	1439255	-	2pl2A00-i2	-	2.3e-86									AEG15008.1	1439430	1439642	-	OTHER	0.008147	0.000476	0.0089	0.982477		chromosome	760568	root; cellular organisms; Bacteria; Terrabacteria group; Firmicutes; Clostridia; Eubacteriales; Peptococcaceae; Desulfofundulus; Desulfofundulus kuznetsovii; Desulfofundulus kuznetsovii DSM 6115
Firmicutes	CP003639.1	(<= ====>)	406	AFM40415.1	1445845	1447161	+	2y4tB01-i2	-	3e-28	54323	47413_39	4e-07						AFM40414.1	1445283	1445438	-	SP(Sec/SPI)	0.75311	0.002887	0.179724	0.06428	CS pos: 26-27. LNT-HK. Pr: 0.1618	chromosome	646529	root; cellular organisms; Bacteria; Terrabacteria group; Firmicutes; Clostridia; Eubacteriales; Peptococcaceae; Desulfosporosinus; Desulfosporosinus acidiphilus; Desulfosporosinus acidiphilus SJ4
Firmicutes	CP003639.1	(<==== <=)	505	AFM42733.1	4008752	4009813	-	4bt9A02-i2	-	5.6e-09									AFM42734.1	4010319	4010441	-	OTHER	0.057848	0.001485	0.007072	0.933595		chromosome	646529	root; cellular organisms; Bacteria; Terrabacteria group; Firmicutes; Clostridia; Eubacteriales; Peptococcaceae; Desulfosporosinus; Desulfosporosinus acidiphilus; Desulfosporosinus acidiphilus SJ4
Firmicutes	CP003629.1	(====> =>)	148	AFQ44632.1	2853751	2854530	+	3hymL00-i2	-	3.3e-10									AFQ44633.1	2854679	2854840	+	OTHER	0.009478	0.001189	0.002482	0.986851		chromosome	768704	root; cellular organisms; Bacteria; Terrabacteria group; Firmicutes; Clostridia; Eubacteriales; Peptococcaceae; Desulfosporosinus; Desulfosporosinus meridiei; Desulfosporosinus meridiei DSM 13257
Firmicutes	CP003108.1	(====> =>)	146	AET68951.1	3571457	3572236	+	5g05P02-i2	-	1.7e-13									AET68952.1	3572383	3572544	+	OTHER	0.010475	0.002254	0.002814	0.984457		chromosome	768706	root; cellular organisms; Bacteria; Terrabacteria group; Firmicutes; Clostridia; Eubacteriales; Peptococcaceae; Desulfosporosinus; Desulfosporosinus orientis; Desulfosporosinus orientis DSM 765
Firmicutes	CP002028.1	(<==== <=)	65	ADG82788.1	2014451	2015488	-	2vgyA00-i2	-	1.3e-104									ADG82789.1	2015554	2015682	-	OTHER	0.018111	0.00053	0.077291	0.904067		chromosome	635013	root; cellular organisms; Bacteria; Terrabacteria group; Firmicutes; Clostridia; Eubacteriales; Peptococcaceae; Thermincola; Thermincola potens; Thermincola potens JR
Firmicutes	CP002028.1	(=> ====>)	63	ADG81942.1	1129381	1130439	+	4kyoD00-i1	-	1.8e-15									ADG81941.1	1129126	1129317	+	OTHER	0.024178	0.000432	0.056882	0.918508		chromosome	635013	root; cellular organisms; Bacteria; Terrabacteria group; Firmicutes; Clostridia; Eubacteriales; Peptococcaceae; Thermincola; Thermincola potens; Thermincola potens JR
Firmicutes	CP045798.1	(<= ====>)	129	QNB46693.1	2049760	2050620	+	2qfcA00-i1	-	9.2e-10	1b0nA00-i2	-	2.5e-23						QNB46692.1	2049433	2049630	-	OTHER	0.018415	0.001369	0.003672	0.976544		chromosome	1712410	root; cellular organisms; Bacteria; Terrabacteria group; Firmicutes; Clostridia; Eubacteriales; Peptococcaceae; Thermoanaerosceptrum; Thermoanaerosceptrum fracticalcis
Firmicutes	LN614756.1	(<= ====>)	738	CEJ98572.1	2258974	2259819	+	5jj6B01-i2	-	4.3e-08									CEJ98570.1	2258134	2258235	-	OTHER	0.255197	0.01167	0.028187	0.704945		chromosome	1496	root; cellular organisms; Bacteria; Terrabacteria group; Firmicutes; Clostridia; Eubacteriales; Peptostreptococcaceae; Clostridioides; Clostridioides difficile
Firmicutes	CP012325.1	(<= ====>)	1917	AXU68450.1	2249559	2250404	+	2vyiA00-i1	-	5e-07									AXU68449.1	2247489	2247641	-	OTHER	0.216606	0.016195	0.034657	0.732542		chromosome	1496	root; cellular organisms; Bacteria; Terrabacteria group; Firmicutes; Clostridia; Eubacteriales; Peptostreptococcaceae; Clostridioides; Clostridioides difficile
Firmicutes	CP019864.1	(<= ====>)	1917	AXU90582.1	2181951	2182796	+	2vyiA00-i1	-	5e-07									AXU90581.1	2179881	2180033	-	OTHER	0.216606	0.016195	0.034657	0.732542		chromosome	1496	root; cellular organisms; Bacteria; Terrabacteria group; Firmicutes; Clostridia; Eubacteriales; Peptostreptococcaceae; Clostridioides; Clostridioides difficile
Firmicutes	CP021319.1	(<= ====>)	1917	QPL00261.1	2047015	2047860	+	2vyiA00-i1	-	5e-07									QPL00260.1	2044945	2045097	-	OTHER	0.216606	0.016195	0.034657	0.732542		chromosome	1496	root; cellular organisms; Bacteria; Terrabacteria group; Firmicutes; Clostridia; Eubacteriales; Peptostreptococcaceae; Clostridioides; Clostridioides difficile
Firmicutes	CP016318.1	(====> =>)	56	ARE64096.1	3639728	3640489	+	2qfcA00-i1	-	4.6e-10	4i6rA00-i2	-	4e-20						ARE64097.1	3640546	3640671	+	OTHER	0.183653	0.005107	0.030862	0.780378		chromosome	1496	root; cellular organisms; Bacteria; Terrabacteria group; Firmicutes; Clostridia; Eubacteriales; Peptostreptococcaceae; Clostridioides; Clostridioides difficile
Firmicutes	CP011847.1	(====> =>)	56	AXB66066.1	3603067	3603828	+	2qfcA00-i1	-	4.6e-10	4i6rA00-i2	-	4e-20						AXB66067.1	3603885	3604010	+	OTHER	0.183653	0.005107	0.030862	0.780378		chromosome	1496	root; cellular organisms; Bacteria; Terrabacteria group; Firmicutes; Clostridia; Eubacteriales; Peptostreptococcaceae; Clostridioides; Clostridioides difficile
Firmicutes	CP012321.1	(====> =>)	56	AXU62228.1	3498302	3499063	+	2qfcA00-i1	-	4.6e-10	4i6rA00-i2	-	4e-20						AXU62229.1	3499120	3499245	+	OTHER	0.183653	0.005107	0.030862	0.780378		chromosome	1496	root; cellular organisms; Bacteria; Terrabacteria group; Firmicutes; Clostridia; Eubacteriales; Peptostreptococcaceae; Clostridioides; Clostridioides difficile
Firmicutes	CP028361.1	(====> =>)	56	QNG66309.1	3609165	3609926	+	2qfcA00-i1	-	4.6e-10	4i6rA00-i2	-	4e-20						QNG66310.1	3609983	3610108	+	OTHER	0.183653	0.005107	0.030862	0.780378		chromosome	1496	root; cellular organisms; Bacteria; Terrabacteria group; Firmicutes; Clostridia; Eubacteriales; Peptostreptococcaceae; Clostridioides; Clostridioides difficile
Firmicutes	CP029566.1	(=> ====>)	511	QHG02158.1	3600562	3601656	+	2qfcA00-i1	-	1.3e-09	3op9A01-i1	-	6.9e-24						QHG02590.1	3599910	3600050	+	OTHER	0.176717	0.002848	0.028306	0.792129		chromosome	1496	root; cellular organisms; Bacteria; Terrabacteria group; Firmicutes; Clostridia; Eubacteriales; Peptostreptococcaceae; Clostridioides; Clostridioides difficile
Firmicutes	CP020424.2	(<==== <=)	509	ARC14930.1	1769174	1770268	-	2qfcA00-i1	-	1.3e-09	3op9A01-i1	-	6.9e-24						ARC16799.1	1770778	1770918	-	OTHER	0.165621	0.002704	0.030187	0.801488		chromosome	1496	root; cellular organisms; Bacteria; Terrabacteria group; Firmicutes; Clostridia; Eubacteriales; Peptostreptococcaceae; Clostridioides; Clostridioides difficile
Firmicutes	CP025047.1	(=> ====>)	509	AUA27771.1	274264	275358	+	2qfcA00-i1	-	1.3e-09	3op9A01-i1	-	6.9e-24						AUA30989.1	273614	273754	+	OTHER	0.165621	0.002704	0.030187	0.801488		chromosome	1496	root; cellular organisms; Bacteria; Terrabacteria group; Firmicutes; Clostridia; Eubacteriales; Peptostreptococcaceae; Clostridioides; Clostridioides difficile
Firmicutes	CP049958.1	(<==== <=)	509	QOX88628.1	3745968	3747062	-	2qfcA00-i1	-	1.3e-09	3op9A01-i1	-	6.9e-24						QOX89242.1	3747572	3747712	-	OTHER	0.165621	0.002704	0.030187	0.801488		chromosome	1496	root; cellular organisms; Bacteria; Terrabacteria group; Firmicutes; Clostridia; Eubacteriales; Peptostreptococcaceae; Clostridioides; Clostridioides difficile
Firmicutes	CP037830.1	(=> ====>)	509	QWR37521.1	366854	367948	+	2qfcA00-i1	-	1.3e-09	3op9A01-i1	-	6.9e-24						QWR40742.1	366204	366344	+	OTHER	0.165621	0.002704	0.030187	0.801488		chromosome	1496	root; cellular organisms; Bacteria; Terrabacteria group; Firmicutes; Clostridia; Eubacteriales; Peptostreptococcaceae; Clostridioides; Clostridioides difficile
Firmicutes	CP029152.1	(=> ====>)	511	AWH76017.1	344602	345696	+	2qfcA00-i1	-	9.8e-10	3op9A01-i1	-	7e-24						AWH79356.1	343950	344090	+	OTHER	0.164488	0.002481	0.029222	0.803809		chromosome	1496	root; cellular organisms; Bacteria; Terrabacteria group; Firmicutes; Clostridia; Eubacteriales; Peptostreptococcaceae; Clostridioides; Clostridioides difficile
Firmicutes	CP029154.1	(=> ====>)	511	AWH79828.1	344607	345701	+	2qfcA00-i1	-	9.8e-10	3op9A01-i1	-	7e-24						AWH83254.1	343955	344095	+	OTHER	0.164488	0.002481	0.029222	0.803809		chromosome	1496	root; cellular organisms; Bacteria; Terrabacteria group; Firmicutes; Clostridia; Eubacteriales; Peptostreptococcaceae; Clostridioides; Clostridioides difficile
Firmicutes	CP037839.1	(=> ====>)	511	QWR48713.1	392497	393591	+	2qfcA00-i1	-	1.3e-09	3op9A01-i1	-	6.9e-24						QWR52159.1	391845	391985	+	OTHER	0.164488	0.002481	0.029222	0.803809		chromosome	1496	root; cellular organisms; Bacteria; Terrabacteria group; Firmicutes; Clostridia; Eubacteriales; Peptostreptococcaceae; Clostridioides; Clostridioides difficile
Firmicutes	CP037797.1	(<= ====>)	1289	QWQ87306.1	1716516	1717337	+	40251	48452_10	1.4e-24									QWQ87305.1	1715074	1715226	-	OTHER	0.158332	0.021639	0.012001	0.808028		chromosome	1496	root; cellular organisms; Bacteria; Terrabacteria group; Firmicutes; Clostridia; Eubacteriales; Peptostreptococcaceae; Clostridioides; Clostridioides difficile
Firmicutes	CP037830.1	(<==== =>)	1765	QWR38292.1	1296579	1297400	-	40251	48452_10	1.4e-24									QWR38293.1	1299166	1299318	+	OTHER	0.158332	0.021639	0.012001	0.808028		chromosome	1496	root; cellular organisms; Bacteria; Terrabacteria group; Firmicutes; Clostridia; Eubacteriales; Peptostreptococcaceae; Clostridioides; Clostridioides difficile
Firmicutes	CP037812.1	(<==== =>)	1289	QWR12180.1	1322090	1322911	-	40251	48452_10	3.7e-24									QWR12181.1	1324201	1324353	+	OTHER	0.158332	0.021639	0.012001	0.808028		chromosome	1496	root; cellular organisms; Bacteria; Terrabacteria group; Firmicutes; Clostridia; Eubacteriales; Peptostreptococcaceae; Clostridioides; Clostridioides difficile
Firmicutes	CP076377.1	(<==== =>)	1289	QWS59028.1	475349	476170	-	40251	48452_10	3.7e-24									QWS59029.1	477460	477612	+	OTHER	0.158332	0.021639	0.012001	0.808028		chromosome	1496	root; cellular organisms; Bacteria; Terrabacteria group; Firmicutes; Clostridia; Eubacteriales; Peptostreptococcaceae; Clostridioides; Clostridioides difficile
Firmicutes	CP012323.1	(=> ====>)	826	AXU63083.1	347707	348801	+	2qfcA00-i1	-	9.8e-10	3op9A01-i1	-	7e-24						AXU63082.1	346761	346880	+	OTHER	0.154847	0.006451	0.026264	0.812437		chromosome	1496	root; cellular organisms; Bacteria; Terrabacteria group; Firmicutes; Clostridia; Eubacteriales; Peptostreptococcaceae; Clostridioides; Clostridioides difficile
Firmicutes	CP022524.1	(=> ====>)	509	ASN88139.1	366134	367228	+	2qfcA00-i1	-	1.3e-09	3op9A01-i1	-	6.9e-24						ASN91302.1	365484	365624	+	OTHER	0.150818	0.002275	0.029185	0.817722		chromosome	1496	root; cellular organisms; Bacteria; Terrabacteria group; Firmicutes; Clostridia; Eubacteriales; Peptostreptococcaceae; Clostridioides; Clostridioides difficile
Firmicutes	CP025046.1	(=> ====>)	509	AUA20527.1	323312	324406	+	2qfcA00-i1	-	1.3e-09	3op9A01-i1	-	6.9e-24						AUA23830.1	322662	322802	+	OTHER	0.150818	0.002275	0.029185	0.817722		chromosome	1496	root; cellular organisms; Bacteria; Terrabacteria group; Firmicutes; Clostridia; Eubacteriales; Peptostreptococcaceae; Clostridioides; Clostridioides difficile
Firmicutes	CP025045.1	(=> ====>)	509	AUA24181.1	276240	277334	+	2qfcA00-i1	-	1.3e-09	3op9A01-i1	-	6.9e-24						AUA27432.1	275590	275730	+	OTHER	0.150818	0.002275	0.029185	0.817722		chromosome	1496	root; cellular organisms; Bacteria; Terrabacteria group; Firmicutes; Clostridia; Eubacteriales; Peptostreptococcaceae; Clostridioides; Clostridioides difficile
Firmicutes	CP037797.1	(<==== <=)	509	QWQ88119.1	2670623	2671717	-	2qfcA00-i1	-	1.3e-09	3op9A01-i1	-	6.9e-24						QWQ89457.1	2672227	2672367	-	OTHER	0.150818	0.002275	0.029185	0.817722		chromosome	1496	root; cellular organisms; Bacteria; Terrabacteria group; Firmicutes; Clostridia; Eubacteriales; Peptostreptococcaceae; Clostridioides; Clostridioides difficile
Firmicutes	CP037812.1	(=> ====>)	509	QWR11351.1	363290	364384	+	2qfcA00-i1	-	1.3e-09	3op9A01-i1	-	6.9e-24						QWR14695.1	362640	362780	+	OTHER	0.150818	0.002275	0.029185	0.817722		chromosome	1496	root; cellular organisms; Bacteria; Terrabacteria group; Firmicutes; Clostridia; Eubacteriales; Peptostreptococcaceae; Clostridioides; Clostridioides difficile
Firmicutes	CP037821.1	(=> ====>)	509	QWR26264.1	366141	367235	+	2qfcA00-i1	-	1.3e-09	3op9A01-i1	-	6.9e-24						QWR29418.1	365491	365631	+	OTHER	0.150818	0.002275	0.029185	0.817722		chromosome	1496	root; cellular organisms; Bacteria; Terrabacteria group; Firmicutes; Clostridia; Eubacteriales; Peptostreptococcaceae; Clostridioides; Clostridioides difficile
Firmicutes	CP076377.1	(=> ====>)	509	QWS58175.1	3742389	3743483	+	2qfcA00-i1	-	1.3e-09	3op9A01-i1	-	6.9e-24						QWS60567.1	3741739	3741879	+	OTHER	0.150818	0.002275	0.029185	0.817722		chromosome	1496	root; cellular organisms; Bacteria; Terrabacteria group; Firmicutes; Clostridia; Eubacteriales; Peptostreptococcaceae; Clostridioides; Clostridioides difficile
Firmicutes	CP016102.1	(=> ====>)	826	AXU44918.1	344613	345707	+	2qfcA00-i1	-	9.8e-10	3op9A01-i1	-	7e-24						AXU44917.1	343667	343786	+	OTHER	0.146689	0.00647	0.026478	0.820363		chromosome	1496	root; cellular organisms; Bacteria; Terrabacteria group; Firmicutes; Clostridia; Eubacteriales; Peptostreptococcaceae; Clostridioides; Clostridioides difficile
Firmicutes	CP016104.1	(=> ====>)	826	AXU48626.1	360870	361964	+	2qfcA00-i1	-	1.3e-09	3op9A01-i1	-	7.2e-24						AXU48625.1	359924	360043	+	OTHER	0.146689	0.00647	0.026478	0.820363		chromosome	1496	root; cellular organisms; Bacteria; Terrabacteria group; Firmicutes; Clostridia; Eubacteriales; Peptostreptococcaceae; Clostridioides; Clostridioides difficile
Firmicutes	CP020378.1	(=> ====>)	826	AXU26282.1	361885	362979	+	2qfcA00-i1	-	1.4e-09	3op9A01-i1	-	7.3e-24						AXU26281.1	360939	361058	+	OTHER	0.146689	0.00647	0.026478	0.820363		chromosome	1496	root; cellular organisms; Bacteria; Terrabacteria group; Firmicutes; Clostridia; Eubacteriales; Peptostreptococcaceae; Clostridioides; Clostridioides difficile
Firmicutes	CP020379.1	(=> ====>)	826	AXU30142.1	416100	417194	+	2qfcA00-i1	-	1.4e-09	3op9A01-i1	-	7.3e-24						AXU30141.1	415154	415273	+	OTHER	0.146689	0.00647	0.026478	0.820363		chromosome	1496	root; cellular organisms; Bacteria; Terrabacteria group; Firmicutes; Clostridia; Eubacteriales; Peptostreptococcaceae; Clostridioides; Clostridioides difficile
Firmicutes	CP020380.1	(=> ====>)	826	AXU33930.1	416093	417187	+	2qfcA00-i1	-	1.4e-09	3op9A01-i1	-	7.3e-24						AXU33929.1	415147	415266	+	OTHER	0.146689	0.00647	0.026478	0.820363		chromosome	1496	root; cellular organisms; Bacteria; Terrabacteria group; Firmicutes; Clostridia; Eubacteriales; Peptostreptococcaceae; Clostridioides; Clostridioides difficile
Firmicutes	CP046327.1	(<==== <=)	511	QGS40076.1	2646320	2647414	-	2qfcA00-i1	-	1.6e-09	3op9A01-i1	-	6.9e-24						QGS41433.1	2647926	2648066	-	OTHER	0.12692	0.004373	0.036221	0.832486		chromosome	1496	root; cellular organisms; Bacteria; Terrabacteria group; Firmicutes; Clostridia; Eubacteriales; Peptostreptococcaceae; Clostridioides; Clostridioides difficile
Firmicutes	CP073752.1	(=> ====>)	511	QUP84226.1	364357	365451	+	2qfcA00-i1	-	1.6e-09	3op9A01-i1	-	6.9e-24						QUP85722.1	363705	363845	+	OTHER	0.12692	0.004373	0.036221	0.832486		chromosome	1496	root; cellular organisms; Bacteria; Terrabacteria group; Firmicutes; Clostridia; Eubacteriales; Peptostreptococcaceae; Clostridioides; Clostridioides difficile
Firmicutes	CP026615.2	(<==== <=)	503	AVD36355.1	3760896	3761990	-	2qfcA00-i1	-	2e-06	3op9A01-i1	-	2.3e-22						AVD37796.1	3762494	3762616	-	OTHER	0.102035	0.001819	0.02607	0.870076		chromosome	1496	root; cellular organisms; Bacteria; Terrabacteria group; Firmicutes; Clostridia; Eubacteriales; Peptostreptococcaceae; Clostridioides; Clostridioides difficile
Firmicutes	CP026614.2	(=> ====>)	503	AVD40193.1	332846	333940	+	2qfcA00-i1	-	2e-06	3op9A01-i1	-	2.3e-22						AVD41343.1	332220	332342	+	OTHER	0.102035	0.001819	0.02607	0.870076		chromosome	1496	root; cellular organisms; Bacteria; Terrabacteria group; Firmicutes; Clostridia; Eubacteriales; Peptostreptococcaceae; Clostridioides; Clostridioides difficile
Firmicutes	CP026613.2	(=> ====>)	503	AVD43706.1	332846	333940	+	2qfcA00-i1	-	2e-06	3op9A01-i1	-	2.3e-22						AVD44844.1	332220	332342	+	OTHER	0.102035	0.001819	0.02607	0.870076		chromosome	1496	root; cellular organisms; Bacteria; Terrabacteria group; Firmicutes; Clostridia; Eubacteriales; Peptostreptococcaceae; Clostridioides; Clostridioides difficile
Firmicutes	CP045224.1	(<==== <=)	503	QFS33001.1	3752480	3753574	-	2qfcA00-i1	-	2e-06	3op9A01-i1	-	2.3e-22						QFS33370.1	3754078	3754200	-	OTHER	0.102035	0.001819	0.02607	0.870076		chromosome	1496	root; cellular organisms; Bacteria; Terrabacteria group; Firmicutes; Clostridia; Eubacteriales; Peptostreptococcaceae; Clostridioides; Clostridioides difficile
Firmicutes	CP068555.1	(=> ====>)	503	QQY44909.1	2134181	2135275	+	2qfcA00-i1	-	2e-06	3op9A01-i1	-	2.3e-22						QQY48266.1	2133555	2133677	+	OTHER	0.102035	0.001819	0.02607	0.870076		chromosome	1496	root; cellular organisms; Bacteria; Terrabacteria group; Firmicutes; Clostridia; Eubacteriales; Peptostreptococcaceae; Clostridioides; Clostridioides difficile
Firmicutes	CP068559.1	(=> ====>)	503	QQY49733.1	3731265	3732359	+	2qfcA00-i1	-	2e-06	3op9A01-i1	-	2.3e-22						QQY51728.1	3730639	3730761	+	OTHER	0.102035	0.001819	0.02607	0.870076		chromosome	1496	root; cellular organisms; Bacteria; Terrabacteria group; Firmicutes; Clostridia; Eubacteriales; Peptostreptococcaceae; Clostridioides; Clostridioides difficile
Firmicutes	CP068558.1	(<==== <=)	503	QQY53269.1	3903091	3904185	-	2qfcA00-i1	-	2e-06	3op9A01-i1	-	2.3e-22						QQY55055.1	3904689	3904811	-	OTHER	0.102035	0.001819	0.02607	0.870076		chromosome	1496	root; cellular organisms; Bacteria; Terrabacteria group; Firmicutes; Clostridia; Eubacteriales; Peptostreptococcaceae; Clostridioides; Clostridioides difficile
Firmicutes	CP068561.1	(<==== <=)	503	QQY57899.1	1443314	1444408	-	2qfcA00-i1	-	2e-06	3op9A01-i1	-	2.3e-22						QQY58384.1	1444912	1445034	-	OTHER	0.102035	0.001819	0.02607	0.870076		chromosome	1496	root; cellular organisms; Bacteria; Terrabacteria group; Firmicutes; Clostridia; Eubacteriales; Peptostreptococcaceae; Clostridioides; Clostridioides difficile
Firmicutes	CP068560.1	(<==== <=)	503	QQY60742.1	782367	783461	-	2qfcA00-i1	-	2e-06	3op9A01-i1	-	2.3e-22						QQY61741.1	783965	784087	-	OTHER	0.102035	0.001819	0.02607	0.870076		chromosome	1496	root; cellular organisms; Bacteria; Terrabacteria group; Firmicutes; Clostridia; Eubacteriales; Peptostreptococcaceae; Clostridioides; Clostridioides difficile
Firmicutes	CP068557.1	(<==== <=)	503	QQY63622.1	149872	150966	-	2qfcA00-i1	-	2e-06	3op9A01-i1	-	2.3e-22						QQY65146.1	151470	151592	-	OTHER	0.102035	0.001819	0.02607	0.870076		chromosome	1496	root; cellular organisms; Bacteria; Terrabacteria group; Firmicutes; Clostridia; Eubacteriales; Peptostreptococcaceae; Clostridioides; Clostridioides difficile
Firmicutes	CP068556.1	(<==== <=)	503	QQY68001.1	2895592	2896686	-	2qfcA00-i1	-	2e-06	3op9A01-i1	-	2.3e-22						QQY70908.1	2897190	2897312	-	OTHER	0.102035	0.001819	0.02607	0.870076		chromosome	1496	root; cellular organisms; Bacteria; Terrabacteria group; Firmicutes; Clostridia; Eubacteriales; Peptostreptococcaceae; Clostridioides; Clostridioides difficile
Firmicutes	CP068552.1	(<==== <=)	503	QQY70977.1	2096197	2097291	-	2qfcA00-i1	-	2e-06	3op9A01-i1	-	2.3e-22						QQY74365.1	2097795	2097917	-	OTHER	0.102035	0.001819	0.02607	0.870076		chromosome	1496	root; cellular organisms; Bacteria; Terrabacteria group; Firmicutes; Clostridia; Eubacteriales; Peptostreptococcaceae; Clostridioides; Clostridioides difficile
Firmicutes	CP068553.1	(=> ====>)	503	QQY74797.1	2505491	2506585	+	2qfcA00-i1	-	2e-06	3op9A01-i1	-	2.3e-22						QQY77841.1	2504865	2504987	+	OTHER	0.102035	0.001819	0.02607	0.870076		chromosome	1496	root; cellular organisms; Bacteria; Terrabacteria group; Firmicutes; Clostridia; Eubacteriales; Peptostreptococcaceae; Clostridioides; Clostridioides difficile
Firmicutes	CP075684.1	(=> ====>)	503	QWA35036.1	332705	333799	+	2qfcA00-i1	-	2e-06	3op9A01-i1	-	2.3e-22						QWA36456.1	332079	332201	+	OTHER	0.102035	0.001819	0.02607	0.870076		chromosome	1496	root; cellular organisms; Bacteria; Terrabacteria group; Firmicutes; Clostridia; Eubacteriales; Peptostreptococcaceae; Clostridioides; Clostridioides difficile
Firmicutes	CP075683.1	(=> ====>)	503	QWA42848.1	332705	333799	+	2qfcA00-i1	-	2e-06	3op9A01-i1	-	2.3e-22						QWA44268.1	332079	332201	+	OTHER	0.102035	0.001819	0.02607	0.870076		chromosome	1496	root; cellular organisms; Bacteria; Terrabacteria group; Firmicutes; Clostridia; Eubacteriales; Peptostreptococcaceae; Clostridioides; Clostridioides difficile
Firmicutes	CP075685.1	(=> ====>)	503	QWA46288.1	332705	333799	+	2qfcA00-i1	-	2e-06	3op9A01-i1	-	2.3e-22						QWA47705.1	332079	332201	+	OTHER	0.102035	0.001819	0.02607	0.870076		chromosome	1496	root; cellular organisms; Bacteria; Terrabacteria group; Firmicutes; Clostridia; Eubacteriales; Peptostreptococcaceae; Clostridioides; Clostridioides difficile
Firmicutes	CP037811.1	(=> ====>)	503	QWR07943.1	332555	333649	+	2qfcA00-i1	-	2e-06	3op9A01-i1	-	2.3e-22						QWR10943.1	331929	332051	+	OTHER	0.102035	0.001819	0.02607	0.870076		chromosome	1496	root; cellular organisms; Bacteria; Terrabacteria group; Firmicutes; Clostridia; Eubacteriales; Peptostreptococcaceae; Clostridioides; Clostridioides difficile
Firmicutes	CP068558.1	(<==== <=)	70	QQY51884.1	2221635	2222480	-	2vyiA00-i1	-	5e-07									QQY51885.1	2222551	2222733	-	OTHER	0.06748	0.00242	0.016061	0.914039		chromosome	1496	root; cellular organisms; Bacteria; Terrabacteria group; Firmicutes; Clostridia; Eubacteriales; Peptostreptococcaceae; Clostridioides; Clostridioides difficile
Firmicutes	CP019857.1	(====> =>)	56	AXU88105.1	3594436	3595200	+	2qfcA00-i1	-	2.7e-08	4i6rA00-i2	-	5.7e-19						AXU88106.1	3595257	3595418	+	OTHER	0.067768	0.000581	0.006791	0.92486		chromosome	1496	root; cellular organisms; Bacteria; Terrabacteria group; Firmicutes; Clostridia; Eubacteriales; Peptostreptococcaceae; Clostridioides; Clostridioides difficile
Firmicutes	CP029566.1	(=> ====>)	70	QHG00291.1	1349068	1349913	+	5jj6B01-i2	-	4.3e-08									QHG00290.1	1348815	1348997	+	OTHER	0.050789	0.001481	0.01728	0.930449		chromosome	1496	root; cellular organisms; Bacteria; Terrabacteria group; Firmicutes; Clostridia; Eubacteriales; Peptostreptococcaceae; Clostridioides; Clostridioides difficile
Firmicutes	CP020379.1	(====> =>)	68	AXU30886.1	1301549	1302697	+	2qfcA00-i1	-	1.3e-09	3u3wA01-i2	-	2.8e-17						AXU30887.1	1302766	1302897	+	OTHER	0.048746	0.003937	0.009254	0.938063		chromosome	1496	root; cellular organisms; Bacteria; Terrabacteria group; Firmicutes; Clostridia; Eubacteriales; Peptostreptococcaceae; Clostridioides; Clostridioides difficile
Firmicutes	CP020380.1	(====> =>)	68	AXU34674.1	1301542	1302690	+	2qfcA00-i1	-	1.3e-09	3u3wA01-i2	-	2.8e-17						AXU34675.1	1302759	1302890	+	OTHER	0.048746	0.003937	0.009254	0.938063		chromosome	1496	root; cellular organisms; Bacteria; Terrabacteria group; Firmicutes; Clostridia; Eubacteriales; Peptostreptococcaceae; Clostridioides; Clostridioides difficile
Firmicutes	CP025047.1	(=> ====>)	70	AUA29277.1	2023792	2024637	+	5jj6B01-i2	-	4.3e-08									AUA29276.1	2023539	2023721	+	OTHER	0.03911	0.00127	0.013773	0.945847		chromosome	1496	root; cellular organisms; Bacteria; Terrabacteria group; Firmicutes; Clostridia; Eubacteriales; Peptostreptococcaceae; Clostridioides; Clostridioides difficile
Firmicutes	CP020424.2	(<==== <=)	70	AVI58747.1	30984	31829	-	5jj6B01-i2	-	4.3e-08									ARC13538.1	31900	32082	-	OTHER	0.03911	0.00127	0.013773	0.945847		chromosome	1496	root; cellular organisms; Bacteria; Terrabacteria group; Firmicutes; Clostridia; Eubacteriales; Peptostreptococcaceae; Clostridioides; Clostridioides difficile
Firmicutes	CP042267.1	(=> ====>)	70	QEK81643.1	2179445	2180290	+	5jj6B01-i2	-	4.3e-08									QEK81642.1	2179192	2179374	+	OTHER	0.03911	0.00127	0.013773	0.945847		chromosome	1496	root; cellular organisms; Bacteria; Terrabacteria group; Firmicutes; Clostridia; Eubacteriales; Peptostreptococcaceae; Clostridioides; Clostridioides difficile
Firmicutes	CP049958.1	(<==== <=)	70	QOX87018.1	1866564	1867409	-	5jj6B01-i2	-	4.3e-08									QOX87019.1	1867480	1867662	-	OTHER	0.03911	0.00127	0.013773	0.945847		chromosome	1496	root; cellular organisms; Bacteria; Terrabacteria group; Firmicutes; Clostridia; Eubacteriales; Peptostreptococcaceae; Clostridioides; Clostridioides difficile
Firmicutes	CP037830.1	(=> ====>)	70	QWR39113.1	2194749	2195594	+	5jj6B01-i2	-	4.3e-08									QWR39112.1	2194496	2194678	+	OTHER	0.03911	0.00127	0.013773	0.945847		chromosome	1496	root; cellular organisms; Bacteria; Terrabacteria group; Firmicutes; Clostridia; Eubacteriales; Peptostreptococcaceae; Clostridioides; Clostridioides difficile
Firmicutes	CP076376.1	(=> ====>)	70	QWS60693.1	2184872	2185717	+	5jj6B01-i2	-	4.3e-08									QWS60692.1	2184619	2184801	+	OTHER	0.03911	0.00127	0.013773	0.945847		chromosome	1496	root; cellular organisms; Bacteria; Terrabacteria group; Firmicutes; Clostridia; Eubacteriales; Peptostreptococcaceae; Clostridioides; Clostridioides difficile
Firmicutes	CP019870.1	(<==== <=)	70	AQU09649.1	1901800	1902645	-	3vtxA00-i2	-	1.4e-07									AQU09650.1	1902716	1902898	-	OTHER	0.03911	0.00127	0.013773	0.945847		chromosome	1496	root; cellular organisms; Bacteria; Terrabacteria group; Firmicutes; Clostridia; Eubacteriales; Peptostreptococcaceae; Clostridioides; Clostridioides difficile
Firmicutes	CP022524.1	(=> ====>)	70	ASN89649.1	2122873	2123718	+	3vtxA00-i2	-	1.4e-07									ASN89648.1	2122620	2122802	+	OTHER	0.03911	0.00127	0.013773	0.945847		chromosome	1496	root; cellular organisms; Bacteria; Terrabacteria group; Firmicutes; Clostridia; Eubacteriales; Peptostreptococcaceae; Clostridioides; Clostridioides difficile
Firmicutes	CP025045.1	(=> ====>)	70	AUA25690.1	2032290	2033135	+	3vtxA00-i2	-	1.4e-07									AUA25689.1	2032037	2032219	+	OTHER	0.03911	0.00127	0.013773	0.945847		chromosome	1496	root; cellular organisms; Bacteria; Terrabacteria group; Firmicutes; Clostridia; Eubacteriales; Peptostreptococcaceae; Clostridioides; Clostridioides difficile
Firmicutes	CP037821.1	(=> ====>)	70	QWR27768.1	2136505	2137350	+	3vtxA00-i2	-	1.4e-07									QWR27767.1	2136252	2136434	+	OTHER	0.03911	0.00127	0.013773	0.945847		chromosome	1496	root; cellular organisms; Bacteria; Terrabacteria group; Firmicutes; Clostridia; Eubacteriales; Peptostreptococcaceae; Clostridioides; Clostridioides difficile
Firmicutes	CP025044.1	(=> ====>)	70	AUA37261.1	2057459	2058304	+	5jj6B01-i2	-	5.2e-08									AUA37260.1	2057206	2057388	+	OTHER	0.038954	0.001272	0.013652	0.946121		chromosome	1496	root; cellular organisms; Bacteria; Terrabacteria group; Firmicutes; Clostridia; Eubacteriales; Peptostreptococcaceae; Clostridioides; Clostridioides difficile
Firmicutes	CP026593.1	(=> ====>)	70	AVB34050.1	2168086	2168931	+	5jj6B01-i2	-	5.2e-08									AVB34049.1	2167833	2168015	+	OTHER	0.038954	0.001272	0.013652	0.946121		chromosome	1496	root; cellular organisms; Bacteria; Terrabacteria group; Firmicutes; Clostridia; Eubacteriales; Peptostreptococcaceae; Clostridioides; Clostridioides difficile
Firmicutes	CP026591.1	(=> ====>)	70	AVB37765.1	2249673	2250518	+	5jj6B01-i2	-	5.2e-08									AVB37764.1	2249420	2249602	+	OTHER	0.038954	0.001272	0.013652	0.946121		chromosome	1496	root; cellular organisms; Bacteria; Terrabacteria group; Firmicutes; Clostridia; Eubacteriales; Peptostreptococcaceae; Clostridioides; Clostridioides difficile
Firmicutes	CP026592.1	(=> ====>)	70	AVB41394.1	2168154	2168999	+	5jj6B01-i2	-	5.2e-08									AVB41393.1	2167901	2168083	+	OTHER	0.038954	0.001272	0.013652	0.946121		chromosome	1496	root; cellular organisms; Bacteria; Terrabacteria group; Firmicutes; Clostridia; Eubacteriales; Peptostreptococcaceae; Clostridioides; Clostridioides difficile
Firmicutes	CP026594.1	(=> ====>)	70	AVB49996.1	2168361	2169206	+	5jj6B01-i2	-	5.2e-08									AVB49995.1	2168108	2168290	+	OTHER	0.038954	0.001272	0.013652	0.946121		chromosome	1496	root; cellular organisms; Bacteria; Terrabacteria group; Firmicutes; Clostridia; Eubacteriales; Peptostreptococcaceae; Clostridioides; Clostridioides difficile
Firmicutes	CP026595.1	(=> ====>)	70	AVB53676.1	2168394	2169239	+	5jj6B01-i2	-	5.2e-08									AVB53675.1	2168141	2168323	+	OTHER	0.038954	0.001272	0.013652	0.946121		chromosome	1496	root; cellular organisms; Bacteria; Terrabacteria group; Firmicutes; Clostridia; Eubacteriales; Peptostreptococcaceae; Clostridioides; Clostridioides difficile
Firmicutes	CP026599.1	(=> ====>)	70	AVB60929.1	2168530	2169375	+	5jj6B01-i2	-	5.2e-08									AVB60928.1	2168277	2168459	+	OTHER	0.038954	0.001272	0.013652	0.946121		chromosome	1496	root; cellular organisms; Bacteria; Terrabacteria group; Firmicutes; Clostridia; Eubacteriales; Peptostreptococcaceae; Clostridioides; Clostridioides difficile
Firmicutes	CP026597.1	(=> ====>)	70	AVB64519.1	2168294	2169139	+	5jj6B01-i2	-	5.2e-08									AVB64518.1	2168041	2168223	+	OTHER	0.038954	0.001272	0.013652	0.946121		chromosome	1496	root; cellular organisms; Bacteria; Terrabacteria group; Firmicutes; Clostridia; Eubacteriales; Peptostreptococcaceae; Clostridioides; Clostridioides difficile
Firmicutes	CP026598.1	(=> ====>)	70	AVB68090.1	2168488	2169333	+	5jj6B01-i2	-	5.2e-08									AVB68089.1	2168235	2168417	+	OTHER	0.038954	0.001272	0.013652	0.946121		chromosome	1496	root; cellular organisms; Bacteria; Terrabacteria group; Firmicutes; Clostridia; Eubacteriales; Peptostreptococcaceae; Clostridioides; Clostridioides difficile
Firmicutes	CP046327.1	(<==== <=)	70	QGS38521.1	842558	843403	-	5jj6B01-i2	-	5.2e-08									QGS38522.1	843474	843656	-	OTHER	0.038954	0.001272	0.013652	0.946121		chromosome	1496	root; cellular organisms; Bacteria; Terrabacteria group; Firmicutes; Clostridia; Eubacteriales; Peptostreptococcaceae; Clostridioides; Clostridioides difficile
Firmicutes	CP073752.1	(=> ====>)	70	QUP82230.1	2187007	2187852	+	5jj6B01-i2	-	5.2e-08									QUP82229.1	2186754	2186936	+	OTHER	0.038954	0.001272	0.013652	0.946121		chromosome	1496	root; cellular organisms; Bacteria; Terrabacteria group; Firmicutes; Clostridia; Eubacteriales; Peptostreptococcaceae; Clostridioides; Clostridioides difficile
Firmicutes	CP037839.1	(<= <====)	797	QWR51347.1	3415849	3416997	-	2qfcA00-i1	-	1.3e-09	3u3wA01-i2	-	2.9e-17						QWR51346.1	3414857	3415051	-	OTHER	0.040119	0.000851	0.006391	0.952639		chromosome	1496	root; cellular organisms; Bacteria; Terrabacteria group; Firmicutes; Clostridia; Eubacteriales; Peptostreptococcaceae; Clostridioides; Clostridioides difficile
Firmicutes	CP016318.1	(<= <====)	68	ARE63862.1	3369826	3370974	-	2qfcA00-i1	-	1.3e-09	3u3wA01-i2	-	2.9e-17						ARE63861.1	3369626	3369757	-	OTHER	0.031564	0.003237	0.009039	0.95616		chromosome	1496	root; cellular organisms; Bacteria; Terrabacteria group; Firmicutes; Clostridia; Eubacteriales; Peptostreptococcaceae; Clostridioides; Clostridioides difficile
Firmicutes	CP012323.1	(=> ====>)	70	AXU64729.1	2167198	2168043	+	5jj6B01-i2	-	5.2e-08									AXU64728.1	2166945	2167127	+	OTHER	0.021229	0.000597	0.016311	0.961863		chromosome	1496	root; cellular organisms; Bacteria; Terrabacteria group; Firmicutes; Clostridia; Eubacteriales; Peptostreptococcaceae; Clostridioides; Clostridioides difficile
Firmicutes	CP037839.1	(=> ====>)	70	QWR50364.1	2270770	2271615	+	5jj6B01-i2	-	4.3e-08									QWR50363.1	2270517	2270699	+	OTHER	0.03049	0.000572	0.002037	0.9669		chromosome	1496	root; cellular organisms; Bacteria; Terrabacteria group; Firmicutes; Clostridia; Eubacteriales; Peptostreptococcaceae; Clostridioides; Clostridioides difficile
Firmicutes	CP025046.1	(=> ====>)	70	AUA21986.1	2035442	2036287	+	3vtxA00-i2	-	4.6e-08									AUA21985.1	2035189	2035371	+	OTHER	0.03049	0.000572	0.002037	0.9669		chromosome	1496	root; cellular organisms; Bacteria; Terrabacteria group; Firmicutes; Clostridia; Eubacteriales; Peptostreptococcaceae; Clostridioides; Clostridioides difficile
Firmicutes	CP037812.1	(=> ====>)	70	QWR13014.1	2224867	2225712	+	3vtxA00-i2	-	4.6e-08									QWR13013.1	2224614	2224796	+	OTHER	0.03049	0.000572	0.002037	0.9669		chromosome	1496	root; cellular organisms; Bacteria; Terrabacteria group; Firmicutes; Clostridia; Eubacteriales; Peptostreptococcaceae; Clostridioides; Clostridioides difficile
Firmicutes	CP076377.1	(=> ====>)	70	QWS59851.1	1374676	1375521	+	3vtxA00-i2	-	4.6e-08									QWS59850.1	1374423	1374605	+	OTHER	0.03049	0.000572	0.002037	0.9669		chromosome	1496	root; cellular organisms; Bacteria; Terrabacteria group; Firmicutes; Clostridia; Eubacteriales; Peptostreptococcaceae; Clostridioides; Clostridioides difficile
Firmicutes	CP016104.1	(=> ====>)	70	AXU50258.1	2185848	2186693	+	5jj6B01-i2	-	4.5e-08									AXU50257.1	2185595	2185777	+	OTHER	0.018179	0.00051	0.013578	0.967733		chromosome	1496	root; cellular organisms; Bacteria; Terrabacteria group; Firmicutes; Clostridia; Eubacteriales; Peptostreptococcaceae; Clostridioides; Clostridioides difficile
Firmicutes	CP012312.1	(=> ====>)	70	AXU75775.1	2231469	2232314	+	5jj6B01-i2	-	4.5e-08									AXU75774.1	2231216	2231398	+	OTHER	0.018179	0.00051	0.013578	0.967733		chromosome	1496	root; cellular organisms; Bacteria; Terrabacteria group; Firmicutes; Clostridia; Eubacteriales; Peptostreptococcaceae; Clostridioides; Clostridioides difficile
Firmicutes	CP029152.1	(=> ====>)	70	AWH77706.1	2292203	2293048	+	5jj6B01-i2	-	6.7e-08									AWH77705.1	2291950	2292132	+	OTHER	0.018179	0.00051	0.013578	0.967733		chromosome	1496	root; cellular organisms; Bacteria; Terrabacteria group; Firmicutes; Clostridia; Eubacteriales; Peptostreptococcaceae; Clostridioides; Clostridioides difficile
Firmicutes	CP029154.1	(=> ====>)	70	AWH81447.1	2223316	2224161	+	5jj6B01-i2	-	6.7e-08									AWH81446.1	2223063	2223245	+	OTHER	0.018179	0.00051	0.013578	0.967733		chromosome	1496	root; cellular organisms; Bacteria; Terrabacteria group; Firmicutes; Clostridia; Eubacteriales; Peptostreptococcaceae; Clostridioides; Clostridioides difficile
Firmicutes	CP016102.1	(=> ====>)	70	AXU46598.1	2231241	2232086	+	5jj6B01-i2	-	6.7e-08									AXU46597.1	2230988	2231170	+	OTHER	0.018179	0.00051	0.013578	0.967733		chromosome	1496	root; cellular organisms; Bacteria; Terrabacteria group; Firmicutes; Clostridia; Eubacteriales; Peptostreptococcaceae; Clostridioides; Clostridioides difficile
Firmicutes	CP021319.1	(<= ====>)	724	QPL01318.1	3209383	3210141	+	2qfcA00-i1	-	4.1e-12	3mlfB00-i2	-	7.9e-21						QPL01317.1	3208518	3208658	-	OTHER	0.02154	0.001252	0.002036	0.975172		chromosome	1496	root; cellular organisms; Bacteria; Terrabacteria group; Firmicutes; Clostridia; Eubacteriales; Peptostreptococcaceae; Clostridioides; Clostridioides difficile
Firmicutes	CP019858.1	(====> =>)	56	AXU80692.1	3599221	3599985	+	2qfcA00-i1	-	1.2e-09	5k98B00-i2	-	8.7e-20						AXU80693.1	3600042	3600239	+	OTHER	0.022405	0.000309	0.001956	0.975329		chromosome	1496	root; cellular organisms; Bacteria; Terrabacteria group; Firmicutes; Clostridia; Eubacteriales; Peptostreptococcaceae; Clostridioides; Clostridioides difficile
Firmicutes	CP016318.1	(====> <=)	223	ARE62905.1	2258973	2259818	+	5jj6B01-i2	-	4.3e-08									ARE62906.1	2260042	2260206	-	OTHER	0.012158	0.000945	0.002956	0.983941		chromosome	1496	root; cellular organisms; Bacteria; Terrabacteria group; Firmicutes; Clostridia; Eubacteriales; Peptostreptococcaceae; Clostridioides; Clostridioides difficile
Firmicutes	CP025047.1	(====> <=)	223	AUA29277.1	2023792	2024637	+	5jj6B01-i2	-	4.3e-08									AUA29278.1	2024861	2025025	-	OTHER	0.012158	0.000945	0.002956	0.983941		chromosome	1496	root; cellular organisms; Bacteria; Terrabacteria group; Firmicutes; Clostridia; Eubacteriales; Peptostreptococcaceae; Clostridioides; Clostridioides difficile
Firmicutes	CP020424.2	(=> <====)	223	AVI58747.1	30984	31829	-	5jj6B01-i2	-	4.3e-08									ARC13537.1	30596	30760	+	OTHER	0.012158	0.000945	0.002956	0.983941		chromosome	1496	root; cellular organisms; Bacteria; Terrabacteria group; Firmicutes; Clostridia; Eubacteriales; Peptostreptococcaceae; Clostridioides; Clostridioides difficile
Firmicutes	CP011847.1	(====> <=)	223	AXB64801.1	2159489	2160334	+	5jj6B01-i2	-	4.3e-08									AXB64802.1	2160558	2160722	-	OTHER	0.012158	0.000945	0.002956	0.983941		chromosome	1496	root; cellular organisms; Bacteria; Terrabacteria group; Firmicutes; Clostridia; Eubacteriales; Peptostreptococcaceae; Clostridioides; Clostridioides difficile
Firmicutes	CP016106.1	(====> <=)	223	AXU53782.1	2123981	2124826	+	5jj6B01-i2	-	4.3e-08									AXU53783.1	2125050	2125214	-	OTHER	0.012158	0.000945	0.002956	0.983941		chromosome	1496	root; cellular organisms; Bacteria; Terrabacteria group; Firmicutes; Clostridia; Eubacteriales; Peptostreptococcaceae; Clostridioides; Clostridioides difficile
Firmicutes	CP012321.1	(====> <=)	223	AXU61108.1	2165288	2166133	+	5jj6B01-i2	-	4.3e-08									AXU61109.1	2166357	2166521	-	OTHER	0.012158	0.000945	0.002956	0.983941		chromosome	1496	root; cellular organisms; Bacteria; Terrabacteria group; Firmicutes; Clostridia; Eubacteriales; Peptostreptococcaceae; Clostridioides; Clostridioides difficile
Firmicutes	CP012309.1	(====> <=)	223	AXU72002.1	2189855	2190700	+	5jj6B01-i2	-	4.3e-08									AXU72003.1	2190924	2191088	-	OTHER	0.012158	0.000945	0.002956	0.983941		chromosome	1496	root; cellular organisms; Bacteria; Terrabacteria group; Firmicutes; Clostridia; Eubacteriales; Peptostreptococcaceae; Clostridioides; Clostridioides difficile
Firmicutes	CP019858.1	(====> <=)	222	AXU79576.1	2264272	2265117	+	5jj6B01-i2	-	4.3e-08									AXU79577.1	2265340	2265504	-	OTHER	0.012158	0.000945	0.002956	0.983941		chromosome	1496	root; cellular organisms; Bacteria; Terrabacteria group; Firmicutes; Clostridia; Eubacteriales; Peptostreptococcaceae; Clostridioides; Clostridioides difficile
Firmicutes	CP019860.1	(====> <=)	223	AXU83194.1	2160357	2161202	+	5jj6B01-i2	-	4.3e-08									AXU83195.1	2161426	2161590	-	OTHER	0.012158	0.000945	0.002956	0.983941		chromosome	1496	root; cellular organisms; Bacteria; Terrabacteria group; Firmicutes; Clostridia; Eubacteriales; Peptostreptococcaceae; Clostridioides; Clostridioides difficile
Firmicutes	LN614756.1	(====> <=)	223	CEJ98572.1	2258974	2259819	+	5jj6B01-i2	-	4.3e-08									CEJ98573.1	2260043	2260207	-	OTHER	0.012158	0.000945	0.002956	0.983941		chromosome	1496	root; cellular organisms; Bacteria; Terrabacteria group; Firmicutes; Clostridia; Eubacteriales; Peptostreptococcaceae; Clostridioides; Clostridioides difficile
Firmicutes	CP042267.1	(====> <=)	223	QEK81643.1	2179445	2180290	+	5jj6B01-i2	-	4.3e-08									QEK81644.1	2180514	2180678	-	OTHER	0.012158	0.000945	0.002956	0.983941		chromosome	1496	root; cellular organisms; Bacteria; Terrabacteria group; Firmicutes; Clostridia; Eubacteriales; Peptostreptococcaceae; Clostridioides; Clostridioides difficile
Firmicutes	CP029566.1	(====> <=)	223	QHG00291.1	1349068	1349913	+	5jj6B01-i2	-	4.3e-08									QHG00292.1	1350137	1350301	-	OTHER	0.012158	0.000945	0.002956	0.983941		chromosome	1496	root; cellular organisms; Bacteria; Terrabacteria group; Firmicutes; Clostridia; Eubacteriales; Peptostreptococcaceae; Clostridioides; Clostridioides difficile
Firmicutes	CP049958.1	(=> <====)	223	QOX87018.1	1866564	1867409	-	5jj6B01-i2	-	4.3e-08									QOX87017.1	1866176	1866340	+	OTHER	0.012158	0.000945	0.002956	0.983941		chromosome	1496	root; cellular organisms; Bacteria; Terrabacteria group; Firmicutes; Clostridia; Eubacteriales; Peptostreptococcaceae; Clostridioides; Clostridioides difficile
Firmicutes	CP037830.1	(====> <=)	223	QWR39113.1	2194749	2195594	+	5jj6B01-i2	-	4.3e-08									QWR39114.1	2195818	2195982	-	OTHER	0.012158	0.000945	0.002956	0.983941		chromosome	1496	root; cellular organisms; Bacteria; Terrabacteria group; Firmicutes; Clostridia; Eubacteriales; Peptostreptococcaceae; Clostridioides; Clostridioides difficile
Firmicutes	CP037839.1	(====> <=)	223	QWR50364.1	2270770	2271615	+	5jj6B01-i2	-	4.3e-08									QWR50365.1	2271839	2272003	-	OTHER	0.012158	0.000945	0.002956	0.983941		chromosome	1496	root; cellular organisms; Bacteria; Terrabacteria group; Firmicutes; Clostridia; Eubacteriales; Peptostreptococcaceae; Clostridioides; Clostridioides difficile
Firmicutes	CP076376.1	(====> <=)	223	QWS60693.1	2184872	2185717	+	5jj6B01-i2	-	4.3e-08									QWS60694.1	2185941	2186105	-	OTHER	0.012158	0.000945	0.002956	0.983941		chromosome	1496	root; cellular organisms; Bacteria; Terrabacteria group; Firmicutes; Clostridia; Eubacteriales; Peptostreptococcaceae; Clostridioides; Clostridioides difficile
Firmicutes	CP016104.1	(====> <=)	223	AXU50258.1	2185848	2186693	+	5jj6B01-i2	-	4.5e-08									AXU50259.1	2186917	2187081	-	OTHER	0.012158	0.000945	0.002956	0.983941		chromosome	1496	root; cellular organisms; Bacteria; Terrabacteria group; Firmicutes; Clostridia; Eubacteriales; Peptostreptococcaceae; Clostridioides; Clostridioides difficile
Firmicutes	CP012312.1	(====> <=)	223	AXU75775.1	2231469	2232314	+	5jj6B01-i2	-	4.5e-08									AXU75776.1	2232538	2232702	-	OTHER	0.012158	0.000945	0.002956	0.983941		chromosome	1496	root; cellular organisms; Bacteria; Terrabacteria group; Firmicutes; Clostridia; Eubacteriales; Peptostreptococcaceae; Clostridioides; Clostridioides difficile
Firmicutes	CP025046.1	(====> <=)	223	AUA21986.1	2035442	2036287	+	3vtxA00-i2	-	4.6e-08									AUA21987.1	2036511	2036675	-	OTHER	0.012158	0.000945	0.002956	0.983941		chromosome	1496	root; cellular organisms; Bacteria; Terrabacteria group; Firmicutes; Clostridia; Eubacteriales; Peptostreptococcaceae; Clostridioides; Clostridioides difficile
Firmicutes	CP028361.1	(====> <=)	223	QNG65164.1	2245256	2246101	+	3vtxA00-i2	-	4.6e-08									QNG65165.1	2246325	2246489	-	OTHER	0.012158	0.000945	0.002956	0.983941		chromosome	1496	root; cellular organisms; Bacteria; Terrabacteria group; Firmicutes; Clostridia; Eubacteriales; Peptostreptococcaceae; Clostridioides; Clostridioides difficile
Firmicutes	CP037812.1	(====> <=)	223	QWR13014.1	2224867	2225712	+	3vtxA00-i2	-	4.6e-08									QWR13015.1	2225936	2226100	-	OTHER	0.012158	0.000945	0.002956	0.983941		chromosome	1496	root; cellular organisms; Bacteria; Terrabacteria group; Firmicutes; Clostridia; Eubacteriales; Peptostreptococcaceae; Clostridioides; Clostridioides difficile
Firmicutes	CP076377.1	(====> <=)	223	QWS59851.1	1374676	1375521	+	3vtxA00-i2	-	4.6e-08									QWS59852.1	1375745	1375909	-	OTHER	0.012158	0.000945	0.002956	0.983941		chromosome	1496	root; cellular organisms; Bacteria; Terrabacteria group; Firmicutes; Clostridia; Eubacteriales; Peptostreptococcaceae; Clostridioides; Clostridioides difficile
Firmicutes	CP025044.1	(====> <=)	223	AUA37261.1	2057459	2058304	+	5jj6B01-i2	-	5.2e-08									AUA37262.1	2058528	2058692	-	OTHER	0.012158	0.000945	0.002956	0.983941		chromosome	1496	root; cellular organisms; Bacteria; Terrabacteria group; Firmicutes; Clostridia; Eubacteriales; Peptostreptococcaceae; Clostridioides; Clostridioides difficile
Firmicutes	CP026593.1	(====> <=)	223	AVB34050.1	2168086	2168931	+	5jj6B01-i2	-	5.2e-08									AVB34051.1	2169155	2169319	-	OTHER	0.012158	0.000945	0.002956	0.983941		chromosome	1496	root; cellular organisms; Bacteria; Terrabacteria group; Firmicutes; Clostridia; Eubacteriales; Peptostreptococcaceae; Clostridioides; Clostridioides difficile
Firmicutes	CP026591.1	(====> <=)	223	AVB37765.1	2249673	2250518	+	5jj6B01-i2	-	5.2e-08									AVB37766.1	2250742	2250906	-	OTHER	0.012158	0.000945	0.002956	0.983941		chromosome	1496	root; cellular organisms; Bacteria; Terrabacteria group; Firmicutes; Clostridia; Eubacteriales; Peptostreptococcaceae; Clostridioides; Clostridioides difficile
Firmicutes	CP026592.1	(====> <=)	223	AVB41394.1	2168154	2168999	+	5jj6B01-i2	-	5.2e-08									AVB41395.1	2169223	2169387	-	OTHER	0.012158	0.000945	0.002956	0.983941		chromosome	1496	root; cellular organisms; Bacteria; Terrabacteria group; Firmicutes; Clostridia; Eubacteriales; Peptostreptococcaceae; Clostridioides; Clostridioides difficile
Firmicutes	CP026594.1	(====> <=)	223	AVB49996.1	2168361	2169206	+	5jj6B01-i2	-	5.2e-08									AVB49997.1	2169430	2169594	-	OTHER	0.012158	0.000945	0.002956	0.983941		chromosome	1496	root; cellular organisms; Bacteria; Terrabacteria group; Firmicutes; Clostridia; Eubacteriales; Peptostreptococcaceae; Clostridioides; Clostridioides difficile
Firmicutes	CP026595.1	(====> <=)	223	AVB53676.1	2168394	2169239	+	5jj6B01-i2	-	5.2e-08									AVB53677.1	2169463	2169627	-	OTHER	0.012158	0.000945	0.002956	0.983941		chromosome	1496	root; cellular organisms; Bacteria; Terrabacteria group; Firmicutes; Clostridia; Eubacteriales; Peptostreptococcaceae; Clostridioides; Clostridioides difficile
Firmicutes	CP026599.1	(====> <=)	223	AVB60929.1	2168530	2169375	+	5jj6B01-i2	-	5.2e-08									AVB60930.1	2169599	2169763	-	OTHER	0.012158	0.000945	0.002956	0.983941		chromosome	1496	root; cellular organisms; Bacteria; Terrabacteria group; Firmicutes; Clostridia; Eubacteriales; Peptostreptococcaceae; Clostridioides; Clostridioides difficile
Firmicutes	CP026597.1	(====> <=)	223	AVB64519.1	2168294	2169139	+	5jj6B01-i2	-	5.2e-08									AVB64520.1	2169363	2169527	-	OTHER	0.012158	0.000945	0.002956	0.983941		chromosome	1496	root; cellular organisms; Bacteria; Terrabacteria group; Firmicutes; Clostridia; Eubacteriales; Peptostreptococcaceae; Clostridioides; Clostridioides difficile
Firmicutes	CP026598.1	(====> <=)	223	AVB68090.1	2168488	2169333	+	5jj6B01-i2	-	5.2e-08									AVB68091.1	2169557	2169721	-	OTHER	0.012158	0.000945	0.002956	0.983941		chromosome	1496	root; cellular organisms; Bacteria; Terrabacteria group; Firmicutes; Clostridia; Eubacteriales; Peptostreptococcaceae; Clostridioides; Clostridioides difficile
Firmicutes	CP011846.1	(====> <=)	223	AXB61132.1	2164765	2165610	+	5jj6B01-i2	-	5.2e-08									AXB61133.1	2165834	2165998	-	OTHER	0.012158	0.000945	0.002956	0.983941		chromosome	1496	root; cellular organisms; Bacteria; Terrabacteria group; Firmicutes; Clostridia; Eubacteriales; Peptostreptococcaceae; Clostridioides; Clostridioides difficile
Firmicutes	CP011848.1	(====> <=)	223	AXB68578.1	2164697	2165542	+	5jj6B01-i2	-	5.2e-08									AXB68579.1	2165766	2165930	-	OTHER	0.012158	0.000945	0.002956	0.983941		chromosome	1496	root; cellular organisms; Bacteria; Terrabacteria group; Firmicutes; Clostridia; Eubacteriales; Peptostreptococcaceae; Clostridioides; Clostridioides difficile
Firmicutes	CP012320.1	(====> <=)	223	AXU57434.1	2166958	2167803	+	5jj6B01-i2	-	5.2e-08									AXU57435.1	2168027	2168191	-	OTHER	0.012158	0.000945	0.002956	0.983941		chromosome	1496	root; cellular organisms; Bacteria; Terrabacteria group; Firmicutes; Clostridia; Eubacteriales; Peptostreptococcaceae; Clostridioides; Clostridioides difficile
Firmicutes	CP012323.1	(====> <=)	223	AXU64729.1	2167198	2168043	+	5jj6B01-i2	-	5.2e-08									AXU64730.1	2168267	2168431	-	OTHER	0.012158	0.000945	0.002956	0.983941		chromosome	1496	root; cellular organisms; Bacteria; Terrabacteria group; Firmicutes; Clostridia; Eubacteriales; Peptostreptococcaceae; Clostridioides; Clostridioides difficile
Firmicutes	CP046327.1	(=> <====)	223	QGS38521.1	842558	843403	-	5jj6B01-i2	-	5.2e-08									QGS38520.1	842170	842334	+	OTHER	0.012158	0.000945	0.002956	0.983941		chromosome	1496	root; cellular organisms; Bacteria; Terrabacteria group; Firmicutes; Clostridia; Eubacteriales; Peptostreptococcaceae; Clostridioides; Clostridioides difficile
Firmicutes	CP073752.1	(====> <=)	223	QUP82230.1	2187007	2187852	+	5jj6B01-i2	-	5.2e-08									QUP82231.1	2188076	2188240	-	OTHER	0.012158	0.000945	0.002956	0.983941		chromosome	1496	root; cellular organisms; Bacteria; Terrabacteria group; Firmicutes; Clostridia; Eubacteriales; Peptostreptococcaceae; Clostridioides; Clostridioides difficile
Firmicutes	CP029152.1	(====> <=)	223	AWH77706.1	2292203	2293048	+	5jj6B01-i2	-	6.7e-08									AWH77707.1	2293272	2293436	-	OTHER	0.012158	0.000945	0.002956	0.983941		chromosome	1496	root; cellular organisms; Bacteria; Terrabacteria group; Firmicutes; Clostridia; Eubacteriales; Peptostreptococcaceae; Clostridioides; Clostridioides difficile
Firmicutes	CP029154.1	(====> <=)	223	AWH81447.1	2223316	2224161	+	5jj6B01-i2	-	6.7e-08									AWH81448.1	2224385	2224549	-	OTHER	0.012158	0.000945	0.002956	0.983941		chromosome	1496	root; cellular organisms; Bacteria; Terrabacteria group; Firmicutes; Clostridia; Eubacteriales; Peptostreptococcaceae; Clostridioides; Clostridioides difficile
Firmicutes	CP016102.1	(====> <=)	223	AXU46598.1	2231241	2232086	+	5jj6B01-i2	-	6.7e-08									AXU46599.1	2232310	2232474	-	OTHER	0.012158	0.000945	0.002956	0.983941		chromosome	1496	root; cellular organisms; Bacteria; Terrabacteria group; Firmicutes; Clostridia; Eubacteriales; Peptostreptococcaceae; Clostridioides; Clostridioides difficile
Firmicutes	CP019870.1	(=> <====)	223	AQU09649.1	1901800	1902645	-	3vtxA00-i2	-	1.4e-07									AQU09648.1	1901412	1901576	+	OTHER	0.012158	0.000945	0.002956	0.983941		chromosome	1496	root; cellular organisms; Bacteria; Terrabacteria group; Firmicutes; Clostridia; Eubacteriales; Peptostreptococcaceae; Clostridioides; Clostridioides difficile
Firmicutes	CP022524.1	(====> <=)	223	ASN89649.1	2122873	2123718	+	3vtxA00-i2	-	1.4e-07									ASN89650.1	2123942	2124106	-	OTHER	0.012158	0.000945	0.002956	0.983941		chromosome	1496	root; cellular organisms; Bacteria; Terrabacteria group; Firmicutes; Clostridia; Eubacteriales; Peptostreptococcaceae; Clostridioides; Clostridioides difficile
Firmicutes	CP025045.1	(====> <=)	223	AUA25690.1	2032290	2033135	+	3vtxA00-i2	-	1.4e-07									AUA25691.1	2033359	2033523	-	OTHER	0.012158	0.000945	0.002956	0.983941		chromosome	1496	root; cellular organisms; Bacteria; Terrabacteria group; Firmicutes; Clostridia; Eubacteriales; Peptostreptococcaceae; Clostridioides; Clostridioides difficile
Firmicutes	CP037821.1	(====> <=)	223	QWR27768.1	2136505	2137350	+	3vtxA00-i2	-	1.4e-07									QWR27769.1	2137574	2137738	-	OTHER	0.012158	0.000945	0.002956	0.983941		chromosome	1496	root; cellular organisms; Bacteria; Terrabacteria group; Firmicutes; Clostridia; Eubacteriales; Peptostreptococcaceae; Clostridioides; Clostridioides difficile
Firmicutes	CP026614.2	(====> <=)	223	AVD38376.1	2203577	2204422	+	2vyiA00-i1	-	5e-07									AVD38377.1	2204646	2204810	-	OTHER	0.012158	0.000945	0.002956	0.983941		chromosome	1496	root; cellular organisms; Bacteria; Terrabacteria group; Firmicutes; Clostridia; Eubacteriales; Peptostreptococcaceae; Clostridioides; Clostridioides difficile
Firmicutes	CP026613.2	(====> <=)	223	AXL65697.1	2203575	2204420	+	2vyiA00-i1	-	5e-07									AVD41904.1	2204644	2204808	-	OTHER	0.012158	0.000945	0.002956	0.983941		chromosome	1496	root; cellular organisms; Bacteria; Terrabacteria group; Firmicutes; Clostridia; Eubacteriales; Peptostreptococcaceae; Clostridioides; Clostridioides difficile
Firmicutes	CP026615.2	(=> <====)	223	AXL65828.1	1890421	1891266	-	2vyiA00-i1	-	5e-07									AVD34766.1	1890033	1890197	+	OTHER	0.012158	0.000945	0.002956	0.983941		chromosome	1496	root; cellular organisms; Bacteria; Terrabacteria group; Firmicutes; Clostridia; Eubacteriales; Peptostreptococcaceae; Clostridioides; Clostridioides difficile
Firmicutes	CP012325.1	(====> <=)	223	AXU68450.1	2249559	2250404	+	2vyiA00-i1	-	5e-07									AXU68451.1	2250628	2250792	-	OTHER	0.012158	0.000945	0.002956	0.983941		chromosome	1496	root; cellular organisms; Bacteria; Terrabacteria group; Firmicutes; Clostridia; Eubacteriales; Peptostreptococcaceae; Clostridioides; Clostridioides difficile
Firmicutes	CP019864.1	(====> <=)	223	AXU90582.1	2181951	2182796	+	2vyiA00-i1	-	5e-07									AXU90583.1	2183020	2183184	-	OTHER	0.012158	0.000945	0.002956	0.983941		chromosome	1496	root; cellular organisms; Bacteria; Terrabacteria group; Firmicutes; Clostridia; Eubacteriales; Peptostreptococcaceae; Clostridioides; Clostridioides difficile
Firmicutes	CP045224.1	(=> <====)	223	QFS30684.1	1065751	1066596	-	2vyiA00-i1	-	5e-07									QFS30683.1	1065363	1065527	+	OTHER	0.012158	0.000945	0.002956	0.983941		chromosome	1496	root; cellular organisms; Bacteria; Terrabacteria group; Firmicutes; Clostridia; Eubacteriales; Peptostreptococcaceae; Clostridioides; Clostridioides difficile
Firmicutes	CP021319.1	(====> <=)	223	QPL00261.1	2047015	2047860	+	2vyiA00-i1	-	5e-07									QPL00262.1	2048084	2048248	-	OTHER	0.012158	0.000945	0.002956	0.983941		chromosome	1496	root; cellular organisms; Bacteria; Terrabacteria group; Firmicutes; Clostridia; Eubacteriales; Peptostreptococcaceae; Clostridioides; Clostridioides difficile
Firmicutes	CP068555.1	(====> <=)	223	QQY46476.1	3965279	3966124	+	2vyiA00-i1	-	5e-07									QQY46477.1	3966348	3966512	-	OTHER	0.012158	0.000945	0.002956	0.983941		chromosome	1496	root; cellular organisms; Bacteria; Terrabacteria group; Firmicutes; Clostridia; Eubacteriales; Peptostreptococcaceae; Clostridioides; Clostridioides difficile
Firmicutes	CP068559.1	(====> <=)	223	QQY51239.1	1518613	1519458	+	2vyiA00-i1	-	5e-07									QQY51240.1	1519682	1519846	-	OTHER	0.012158	0.000945	0.002956	0.983941		chromosome	1496	root; cellular organisms; Bacteria; Terrabacteria group; Firmicutes; Clostridia; Eubacteriales; Peptostreptococcaceae; Clostridioides; Clostridioides difficile
Firmicutes	CP068558.1	(=> <====)	223	QQY51884.1	2221635	2222480	-	2vyiA00-i1	-	5e-07									QQY51883.1	2221247	2221411	+	OTHER	0.012158	0.000945	0.002956	0.983941		chromosome	1496	root; cellular organisms; Bacteria; Terrabacteria group; Firmicutes; Clostridia; Eubacteriales; Peptostreptococcaceae; Clostridioides; Clostridioides difficile
Firmicutes	CP068561.1	(=> <====)	223	QQY56424.1	3647802	3648647	-	2vyiA00-i1	-	5e-07									QQY56423.1	3647414	3647578	+	OTHER	0.012158	0.000945	0.002956	0.983941		chromosome	1496	root; cellular organisms; Bacteria; Terrabacteria group; Firmicutes; Clostridia; Eubacteriales; Peptostreptococcaceae; Clostridioides; Clostridioides difficile
Firmicutes	CP068560.1	(=> <====)	223	QQY59259.1	2986787	2987632	-	2vyiA00-i1	-	5e-07									QQY59258.1	2986399	2986563	+	OTHER	0.012158	0.000945	0.002956	0.983941		chromosome	1496	root; cellular organisms; Bacteria; Terrabacteria group; Firmicutes; Clostridia; Eubacteriales; Peptostreptococcaceae; Clostridioides; Clostridioides difficile
Firmicutes	CP068557.1	(=> <====)	223	QQY62135.1	2396886	2397731	-	2vyiA00-i1	-	5e-07									QQY62134.1	2396498	2396662	+	OTHER	0.012158	0.000945	0.002956	0.983941		chromosome	1496	root; cellular organisms; Bacteria; Terrabacteria group; Firmicutes; Clostridia; Eubacteriales; Peptostreptococcaceae; Clostridioides; Clostridioides difficile
Firmicutes	CP068554.1	(=> <====)	223	QQY67274.1	1169489	1170334	-	2vyiA00-i1	-	5e-07									QQY67273.1	1169101	1169265	+	OTHER	0.012158	0.000945	0.002956	0.983941		chromosome	1496	root; cellular organisms; Bacteria; Terrabacteria group; Firmicutes; Clostridia; Eubacteriales; Peptostreptococcaceae; Clostridioides; Clostridioides difficile
Firmicutes	CP068556.1	(=> <====)	223	QQY69915.1	1046601	1047446	-	2vyiA00-i1	-	5e-07									QQY69914.1	1046213	1046377	+	OTHER	0.012158	0.000945	0.002956	0.983941		chromosome	1496	root; cellular organisms; Bacteria; Terrabacteria group; Firmicutes; Clostridia; Eubacteriales; Peptostreptococcaceae; Clostridioides; Clostridioides difficile
Firmicutes	CP068552.1	(=> <====)	223	QQY72810.1	268936	269781	-	2vyiA00-i1	-	5e-07									QQY72809.1	268548	268712	+	OTHER	0.012158	0.000945	0.002956	0.983941		chromosome	1496	root; cellular organisms; Bacteria; Terrabacteria group; Firmicutes; Clostridia; Eubacteriales; Peptostreptococcaceae; Clostridioides; Clostridioides difficile
Firmicutes	CP068553.1	(====> <=)	223	QQY76364.1	301128	301973	+	2vyiA00-i1	-	5e-07									QQY76365.1	302197	302361	-	OTHER	0.012158	0.000945	0.002956	0.983941		chromosome	1496	root; cellular organisms; Bacteria; Terrabacteria group; Firmicutes; Clostridia; Eubacteriales; Peptostreptococcaceae; Clostridioides; Clostridioides difficile
Firmicutes	CP075684.1	(====> <=)	223	QWA33196.1	2109243	2110088	+	2vyiA00-i1	-	5e-07									QWA33197.1	2110312	2110476	-	OTHER	0.012158	0.000945	0.002956	0.983941		chromosome	1496	root; cellular organisms; Bacteria; Terrabacteria group; Firmicutes; Clostridia; Eubacteriales; Peptostreptococcaceae; Clostridioides; Clostridioides difficile
Firmicutes	CP075683.1	(====> <=)	223	QWA41011.1	2109243	2110088	+	2vyiA00-i1	-	5e-07									QWA41012.1	2110312	2110476	-	OTHER	0.012158	0.000945	0.002956	0.983941		chromosome	1496	root; cellular organisms; Bacteria; Terrabacteria group; Firmicutes; Clostridia; Eubacteriales; Peptostreptococcaceae; Clostridioides; Clostridioides difficile
Firmicutes	CP075685.1	(====> <=)	223	QWA44451.1	2109241	2110086	+	2vyiA00-i1	-	5e-07									QWA44452.1	2110310	2110474	-	OTHER	0.012158	0.000945	0.002956	0.983941		chromosome	1496	root; cellular organisms; Bacteria; Terrabacteria group; Firmicutes; Clostridia; Eubacteriales; Peptostreptococcaceae; Clostridioides; Clostridioides difficile
Firmicutes	CP037811.1	(====> <=)	223	QWR09417.1	2065309	2066154	+	2vyiA00-i1	-	5e-07									QWR09418.1	2066378	2066542	-	OTHER	0.012158	0.000945	0.002956	0.983941		chromosome	1496	root; cellular organisms; Bacteria; Terrabacteria group; Firmicutes; Clostridia; Eubacteriales; Peptostreptococcaceae; Clostridioides; Clostridioides difficile
Firmicutes	CP016106.1	(=> ====>)	1053	AXU53782.1	2123981	2124826	+	5jj6B01-i2	-	4.3e-08									AXU53781.1	2122727	2122927	+	OTHER	0.006326	0.000997	0.000813	0.991864		chromosome	1496	root; cellular organisms; Bacteria; Terrabacteria group; Firmicutes; Clostridia; Eubacteriales; Peptostreptococcaceae; Clostridioides; Clostridioides difficile
Firmicutes	CP012321.1	(=> ====>)	937	AXU61108.1	2165288	2166133	+	5jj6B01-i2	-	4.3e-08									AXU61107.1	2164150	2164350	+	OTHER	0.006326	0.000997	0.000813	0.991864		chromosome	1496	root; cellular organisms; Bacteria; Terrabacteria group; Firmicutes; Clostridia; Eubacteriales; Peptostreptococcaceae; Clostridioides; Clostridioides difficile
Firmicutes	CP019858.1	(=> ====>)	1067	AXU79576.1	2264272	2265117	+	5jj6B01-i2	-	4.3e-08									AXU79575.1	2263004	2263204	+	OTHER	0.006326	0.000997	0.000813	0.991864		chromosome	1496	root; cellular organisms; Bacteria; Terrabacteria group; Firmicutes; Clostridia; Eubacteriales; Peptostreptococcaceae; Clostridioides; Clostridioides difficile
Firmicutes	CP019860.1	(=> ====>)	937	AXU83194.1	2160357	2161202	+	5jj6B01-i2	-	4.3e-08									AXU83193.1	2159219	2159419	+	OTHER	0.006326	0.000997	0.000813	0.991864		chromosome	1496	root; cellular organisms; Bacteria; Terrabacteria group; Firmicutes; Clostridia; Eubacteriales; Peptostreptococcaceae; Clostridioides; Clostridioides difficile
Firmicutes	CP028361.1	(=> ====>)	1003	QNG65164.1	2245256	2246101	+	3vtxA00-i2	-	4.6e-08									QNG65163.1	2244052	2244252	+	OTHER	0.006326	0.000997	0.000813	0.991864		chromosome	1496	root; cellular organisms; Bacteria; Terrabacteria group; Firmicutes; Clostridia; Eubacteriales; Peptostreptococcaceae; Clostridioides; Clostridioides difficile
Firmicutes	CP012309.1	(====> =>)	4	AXU70382.1	365671	366765	+	2qfcA00-i1	-	1.3e-09	3op9A01-i1	-	6.9e-24						AXU70383.1	366770	366970	+	OTHER	0.001377	0.00011	0.005542	0.992972		chromosome	1496	root; cellular organisms; Bacteria; Terrabacteria group; Firmicutes; Clostridia; Eubacteriales; Peptostreptococcaceae; Clostridioides; Clostridioides difficile
Firmicutes	CP012321.1	(====> =>)	4	AXU59535.1	388063	389157	+	2qfcA00-i1	-	1.6e-09	3op9A01-i1	-	6.6e-24						AXU59536.1	389162	389362	+	OTHER	0.001377	0.00011	0.005542	0.992972		chromosome	1496	root; cellular organisms; Bacteria; Terrabacteria group; Firmicutes; Clostridia; Eubacteriales; Peptostreptococcaceae; Clostridioides; Clostridioides difficile
Firmicutes	CP013196.1	(====> =>)	56	ALP05455.1	3631511	3632275	+	2qfcA00-i1	-	1.2e-09	5k98B00-i2	-	8.7e-20						ALP05456.1	3632332	3632529	+	OTHER	0.005836	0.00011	0.000943	0.993111		chromosome	1496	root; cellular organisms; Bacteria; Terrabacteria group; Firmicutes; Clostridia; Eubacteriales; Peptostreptococcaceae; Clostridioides; Clostridioides difficile
Firmicutes	CP025044.1	(====> =>)	56	AUA38396.1	3429349	3430113	+	2qfcA00-i1	-	3.4e-09	4i6rA00-i2	-	4.5e-20						AUA38397.1	3430170	3430367	+	OTHER	0.006	0.000121	0.000567	0.993313		chromosome	1496	root; cellular organisms; Bacteria; Terrabacteria group; Firmicutes; Clostridia; Eubacteriales; Peptostreptococcaceae; Clostridioides; Clostridioides difficile
Firmicutes	CP026593.1	(====> =>)	56	AVB35149.1	3512232	3512996	+	2qfcA00-i1	-	3.4e-09	4i6rA00-i2	-	4.5e-20						AVB35150.1	3513053	3513250	+	OTHER	0.006	0.000121	0.000567	0.993313		chromosome	1496	root; cellular organisms; Bacteria; Terrabacteria group; Firmicutes; Clostridia; Eubacteriales; Peptostreptococcaceae; Clostridioides; Clostridioides difficile
Firmicutes	CP026591.1	(====> =>)	56	AVB38865.1	3593863	3594627	+	2qfcA00-i1	-	3.4e-09	4i6rA00-i2	-	4.5e-20						AVB38866.1	3594684	3594881	+	OTHER	0.006	0.000121	0.000567	0.993313		chromosome	1496	root; cellular organisms; Bacteria; Terrabacteria group; Firmicutes; Clostridia; Eubacteriales; Peptostreptococcaceae; Clostridioides; Clostridioides difficile
Firmicutes	CP026592.1	(====> =>)	56	AVB42497.1	3512083	3512847	+	2qfcA00-i1	-	3.4e-09	4i6rA00-i2	-	4.5e-20						AVB42498.1	3512904	3513101	+	OTHER	0.006	0.000121	0.000567	0.993313		chromosome	1496	root; cellular organisms; Bacteria; Terrabacteria group; Firmicutes; Clostridia; Eubacteriales; Peptostreptococcaceae; Clostridioides; Clostridioides difficile
Firmicutes	CP026594.1	(====> =>)	56	AVB51096.1	3512495	3513259	+	2qfcA00-i1	-	3.4e-09	4i6rA00-i2	-	4.5e-20						AVB51097.1	3513316	3513513	+	OTHER	0.006	0.000121	0.000567	0.993313		chromosome	1496	root; cellular organisms; Bacteria; Terrabacteria group; Firmicutes; Clostridia; Eubacteriales; Peptostreptococcaceae; Clostridioides; Clostridioides difficile
Firmicutes	CP026595.1	(====> =>)	56	AVB54776.1	3512548	3513312	+	2qfcA00-i1	-	3.4e-09	4i6rA00-i2	-	4.5e-20						AVB54777.1	3513369	3513566	+	OTHER	0.006	0.000121	0.000567	0.993313		chromosome	1496	root; cellular organisms; Bacteria; Terrabacteria group; Firmicutes; Clostridia; Eubacteriales; Peptostreptococcaceae; Clostridioides; Clostridioides difficile
Firmicutes	CP026596.1	(====> =>)	56	AVB58401.1	3512334	3513098	+	2qfcA00-i1	-	3.4e-09	4i6rA00-i2	-	4.5e-20						AVB58402.1	3513155	3513352	+	OTHER	0.006	0.000121	0.000567	0.993313		chromosome	1496	root; cellular organisms; Bacteria; Terrabacteria group; Firmicutes; Clostridia; Eubacteriales; Peptostreptococcaceae; Clostridioides; Clostridioides difficile
Firmicutes	CP026599.1	(====> =>)	56	AVB62031.1	3512499	3513263	+	2qfcA00-i1	-	3.4e-09	4i6rA00-i2	-	4.5e-20						AVB62032.1	3513320	3513517	+	OTHER	0.006	0.000121	0.000567	0.993313		chromosome	1496	root; cellular organisms; Bacteria; Terrabacteria group; Firmicutes; Clostridia; Eubacteriales; Peptostreptococcaceae; Clostridioides; Clostridioides difficile
Firmicutes	CP026597.1	(====> =>)	56	AVB65580.1	3512358	3513122	+	2qfcA00-i1	-	3.4e-09	4i6rA00-i2	-	4.5e-20						AVB65581.1	3513179	3513376	+	OTHER	0.006	0.000121	0.000567	0.993313		chromosome	1496	root; cellular organisms; Bacteria; Terrabacteria group; Firmicutes; Clostridia; Eubacteriales; Peptostreptococcaceae; Clostridioides; Clostridioides difficile
Firmicutes	CP026598.1	(====> =>)	56	AVB69188.1	3512580	3513344	+	2qfcA00-i1	-	3.4e-09	4i6rA00-i2	-	4.5e-20						AVB69189.1	3513401	3513598	+	OTHER	0.006	0.000121	0.000567	0.993313		chromosome	1496	root; cellular organisms; Bacteria; Terrabacteria group; Firmicutes; Clostridia; Eubacteriales; Peptostreptococcaceae; Clostridioides; Clostridioides difficile
Firmicutes	CP046327.1	(<= <====)	56	QGS40970.1	3676561	3677325	-	2qfcA00-i1	-	3.4e-09	4i6rA00-i2	-	4.5e-20						QGS40969.1	3676307	3676504	-	OTHER	0.006	0.000121	0.000567	0.993313		chromosome	1496	root; cellular organisms; Bacteria; Terrabacteria group; Firmicutes; Clostridia; Eubacteriales; Peptostreptococcaceae; Clostridioides; Clostridioides difficile
Firmicutes	CP073752.1	(====> =>)	56	QUP83351.1	3558993	3559757	+	2qfcA00-i1	-	3.4e-09	4i6rA00-i2	-	4.5e-20						QUP85796.1	3559814	3560011	+	OTHER	0.006	0.000121	0.000567	0.993313		chromosome	1496	root; cellular organisms; Bacteria; Terrabacteria group; Firmicutes; Clostridia; Eubacteriales; Peptostreptococcaceae; Clostridioides; Clostridioides difficile
Firmicutes	CP021319.1	(====> =>)	4	QPK98750.1	355323	356417	+	2qfcA00-i1	-	1.2e-08	3op9A01-i1	-	7.9e-24						QPK98751.1	356422	356622	+	OTHER	0.001171	0.0001	0.004857	0.993873		chromosome	1496	root; cellular organisms; Bacteria; Terrabacteria group; Firmicutes; Clostridia; Eubacteriales; Peptostreptococcaceae; Clostridioides; Clostridioides difficile
Firmicutes	CP026615.2	(<= <====)	4	AVD36355.1	3760896	3761990	-	2qfcA00-i1	-	2e-06	3op9A01-i1	-	2.3e-22						AVD36354.1	3760691	3760891	-	OTHER	0.001171	0.0001	0.004857	0.993873		chromosome	1496	root; cellular organisms; Bacteria; Terrabacteria group; Firmicutes; Clostridia; Eubacteriales; Peptostreptococcaceae; Clostridioides; Clostridioides difficile
Firmicutes	CP026614.2	(====> =>)	4	AVD40193.1	332846	333940	+	2qfcA00-i1	-	2e-06	3op9A01-i1	-	2.3e-22						AVD40194.1	333945	334145	+	OTHER	0.001171	0.0001	0.004857	0.993873		chromosome	1496	root; cellular organisms; Bacteria; Terrabacteria group; Firmicutes; Clostridia; Eubacteriales; Peptostreptococcaceae; Clostridioides; Clostridioides difficile
Firmicutes	CP026613.2	(====> =>)	4	AVD43706.1	332846	333940	+	2qfcA00-i1	-	2e-06	3op9A01-i1	-	2.3e-22						AVD43707.1	333945	334145	+	OTHER	0.001171	0.0001	0.004857	0.993873		chromosome	1496	root; cellular organisms; Bacteria; Terrabacteria group; Firmicutes; Clostridia; Eubacteriales; Peptostreptococcaceae; Clostridioides; Clostridioides difficile
Firmicutes	CP012325.1	(====> =>)	4	AXU66735.1	332671	333765	+	2qfcA00-i1	-	2e-06	3op9A01-i1	-	2.3e-22						AXU66736.1	333770	333970	+	OTHER	0.001171	0.0001	0.004857	0.993873		chromosome	1496	root; cellular organisms; Bacteria; Terrabacteria group; Firmicutes; Clostridia; Eubacteriales; Peptostreptococcaceae; Clostridioides; Clostridioides difficile
Firmicutes	CP019864.1	(====> =>)	4	AXU88948.1	332712	333806	+	2qfcA00-i1	-	2e-06	3op9A01-i1	-	2.3e-22						AXU88949.1	333811	334011	+	OTHER	0.001171	0.0001	0.004857	0.993873		chromosome	1496	root; cellular organisms; Bacteria; Terrabacteria group; Firmicutes; Clostridia; Eubacteriales; Peptostreptococcaceae; Clostridioides; Clostridioides difficile
Firmicutes	CP045224.1	(<= <====)	4	QFS33001.1	3752480	3753574	-	2qfcA00-i1	-	2e-06	3op9A01-i1	-	2.3e-22						QFS33000.1	3752275	3752475	-	OTHER	0.001171	0.0001	0.004857	0.993873		chromosome	1496	root; cellular organisms; Bacteria; Terrabacteria group; Firmicutes; Clostridia; Eubacteriales; Peptostreptococcaceae; Clostridioides; Clostridioides difficile
Firmicutes	CP068555.1	(====> =>)	4	QQY44909.1	2134181	2135275	+	2qfcA00-i1	-	2e-06	3op9A01-i1	-	2.3e-22						QQY44910.1	2135280	2135480	+	OTHER	0.001171	0.0001	0.004857	0.993873		chromosome	1496	root; cellular organisms; Bacteria; Terrabacteria group; Firmicutes; Clostridia; Eubacteriales; Peptostreptococcaceae; Clostridioides; Clostridioides difficile
Firmicutes	CP068559.1	(====> =>)	4	QQY49733.1	3731265	3732359	+	2qfcA00-i1	-	2e-06	3op9A01-i1	-	2.3e-22						QQY49734.1	3732364	3732564	+	OTHER	0.001171	0.0001	0.004857	0.993873		chromosome	1496	root; cellular organisms; Bacteria; Terrabacteria group; Firmicutes; Clostridia; Eubacteriales; Peptostreptococcaceae; Clostridioides; Clostridioides difficile
Firmicutes	CP068558.1	(<= <====)	4	QQY53269.1	3903091	3904185	-	2qfcA00-i1	-	2e-06	3op9A01-i1	-	2.3e-22						QQY53268.1	3902886	3903086	-	OTHER	0.001171	0.0001	0.004857	0.993873		chromosome	1496	root; cellular organisms; Bacteria; Terrabacteria group; Firmicutes; Clostridia; Eubacteriales; Peptostreptococcaceae; Clostridioides; Clostridioides difficile
Firmicutes	CP068561.1	(<= <====)	4	QQY57899.1	1443314	1444408	-	2qfcA00-i1	-	2e-06	3op9A01-i1	-	2.3e-22						QQY57898.1	1443109	1443309	-	OTHER	0.001171	0.0001	0.004857	0.993873		chromosome	1496	root; cellular organisms; Bacteria; Terrabacteria group; Firmicutes; Clostridia; Eubacteriales; Peptostreptococcaceae; Clostridioides; Clostridioides difficile
Firmicutes	CP068560.1	(<= <====)	4	QQY60742.1	782367	783461	-	2qfcA00-i1	-	2e-06	3op9A01-i1	-	2.3e-22						QQY60741.1	782162	782362	-	OTHER	0.001171	0.0001	0.004857	0.993873		chromosome	1496	root; cellular organisms; Bacteria; Terrabacteria group; Firmicutes; Clostridia; Eubacteriales; Peptostreptococcaceae; Clostridioides; Clostridioides difficile
Firmicutes	CP068557.1	(<= <====)	4	QQY63622.1	149872	150966	-	2qfcA00-i1	-	2e-06	3op9A01-i1	-	2.3e-22						QQY63621.1	149667	149867	-	OTHER	0.001171	0.0001	0.004857	0.993873		chromosome	1496	root; cellular organisms; Bacteria; Terrabacteria group; Firmicutes; Clostridia; Eubacteriales; Peptostreptococcaceae; Clostridioides; Clostridioides difficile
Firmicutes	CP068556.1	(<= <====)	4	QQY68001.1	2895592	2896686	-	2qfcA00-i1	-	2e-06	3op9A01-i1	-	2.3e-22						QQY68000.1	2895387	2895587	-	OTHER	0.001171	0.0001	0.004857	0.993873		chromosome	1496	root; cellular organisms; Bacteria; Terrabacteria group; Firmicutes; Clostridia; Eubacteriales; Peptostreptococcaceae; Clostridioides; Clostridioides difficile
Firmicutes	CP068552.1	(<= <====)	4	QQY70977.1	2096197	2097291	-	2qfcA00-i1	-	2e-06	3op9A01-i1	-	2.3e-22						QQY70976.1	2095992	2096192	-	OTHER	0.001171	0.0001	0.004857	0.993873		chromosome	1496	root; cellular organisms; Bacteria; Terrabacteria group; Firmicutes; Clostridia; Eubacteriales; Peptostreptococcaceae; Clostridioides; Clostridioides difficile
Firmicutes	CP068553.1	(====> =>)	4	QQY74797.1	2505491	2506585	+	2qfcA00-i1	-	2e-06	3op9A01-i1	-	2.3e-22						QQY74798.1	2506590	2506790	+	OTHER	0.001171	0.0001	0.004857	0.993873		chromosome	1496	root; cellular organisms; Bacteria; Terrabacteria group; Firmicutes; Clostridia; Eubacteriales; Peptostreptococcaceae; Clostridioides; Clostridioides difficile
Firmicutes	CP075684.1	(====> =>)	4	QWA35036.1	332705	333799	+	2qfcA00-i1	-	2e-06	3op9A01-i1	-	2.3e-22						QWA35037.1	333804	334004	+	OTHER	0.001171	0.0001	0.004857	0.993873		chromosome	1496	root; cellular organisms; Bacteria; Terrabacteria group; Firmicutes; Clostridia; Eubacteriales; Peptostreptococcaceae; Clostridioides; Clostridioides difficile
Firmicutes	CP075683.1	(====> =>)	4	QWA42848.1	332705	333799	+	2qfcA00-i1	-	2e-06	3op9A01-i1	-	2.3e-22						QWA42849.1	333804	334004	+	OTHER	0.001171	0.0001	0.004857	0.993873		chromosome	1496	root; cellular organisms; Bacteria; Terrabacteria group; Firmicutes; Clostridia; Eubacteriales; Peptostreptococcaceae; Clostridioides; Clostridioides difficile
Firmicutes	CP075685.1	(====> =>)	4	QWA46288.1	332705	333799	+	2qfcA00-i1	-	2e-06	3op9A01-i1	-	2.3e-22						QWA46289.1	333804	334004	+	OTHER	0.001171	0.0001	0.004857	0.993873		chromosome	1496	root; cellular organisms; Bacteria; Terrabacteria group; Firmicutes; Clostridia; Eubacteriales; Peptostreptococcaceae; Clostridioides; Clostridioides difficile
Firmicutes	CP037811.1	(====> =>)	4	QWR07943.1	332555	333649	+	2qfcA00-i1	-	2e-06	3op9A01-i1	-	2.3e-22						QWR07944.1	333654	333854	+	OTHER	0.001171	0.0001	0.004857	0.993873		chromosome	1496	root; cellular organisms; Bacteria; Terrabacteria group; Firmicutes; Clostridia; Eubacteriales; Peptostreptococcaceae; Clostridioides; Clostridioides difficile
Firmicutes	CP025044.1	(====> =>)	4	AUA35689.1	253316	254410	+	2qfcA00-i1	-	1.6e-09	3op9A01-i1	-	6.9e-24						AUA35690.1	254415	254615	+	OTHER	0.001055	9.7e-05	0.004941	0.993908		chromosome	1496	root; cellular organisms; Bacteria; Terrabacteria group; Firmicutes; Clostridia; Eubacteriales; Peptostreptococcaceae; Clostridioides; Clostridioides difficile
Firmicutes	CP026593.1	(====> =>)	4	AVB32481.1	364359	365453	+	2qfcA00-i1	-	1.6e-09	3op9A01-i1	-	6.9e-24						AVB32482.1	365458	365658	+	OTHER	0.001055	9.7e-05	0.004941	0.993908		chromosome	1496	root; cellular organisms; Bacteria; Terrabacteria group; Firmicutes; Clostridia; Eubacteriales; Peptostreptococcaceae; Clostridioides; Clostridioides difficile
Firmicutes	CP026591.1	(====> =>)	4	AVB36103.1	364236	365330	+	2qfcA00-i1	-	1.6e-09	3op9A01-i1	-	6.9e-24						AVB36104.1	365335	365535	+	OTHER	0.001055	9.7e-05	0.004941	0.993908		chromosome	1496	root; cellular organisms; Bacteria; Terrabacteria group; Firmicutes; Clostridia; Eubacteriales; Peptostreptococcaceae; Clostridioides; Clostridioides difficile
Firmicutes	CP026592.1	(====> =>)	4	AVB39824.1	364466	365560	+	2qfcA00-i1	-	1.6e-09	3op9A01-i1	-	6.9e-24						AVB39825.1	365565	365765	+	OTHER	0.001055	9.7e-05	0.004941	0.993908		chromosome	1496	root; cellular organisms; Bacteria; Terrabacteria group; Firmicutes; Clostridia; Eubacteriales; Peptostreptococcaceae; Clostridioides; Clostridioides difficile
Firmicutes	CP026594.1	(====> =>)	4	AVB48424.1	364357	365451	+	2qfcA00-i1	-	1.6e-09	3op9A01-i1	-	6.9e-24						AVB48425.1	365456	365656	+	OTHER	0.001055	9.7e-05	0.004941	0.993908		chromosome	1496	root; cellular organisms; Bacteria; Terrabacteria group; Firmicutes; Clostridia; Eubacteriales; Peptostreptococcaceae; Clostridioides; Clostridioides difficile
Firmicutes	CP026595.1	(====> =>)	4	AVB52104.1	364358	365452	+	2qfcA00-i1	-	1.6e-09	3op9A01-i1	-	6.9e-24						AVB52105.1	365457	365657	+	OTHER	0.001055	9.7e-05	0.004941	0.993908		chromosome	1496	root; cellular organisms; Bacteria; Terrabacteria group; Firmicutes; Clostridia; Eubacteriales; Peptostreptococcaceae; Clostridioides; Clostridioides difficile
Firmicutes	CP026596.1	(====> =>)	4	AVB55729.1	364357	365451	+	2qfcA00-i1	-	1.6e-09	3op9A01-i1	-	6.9e-24						AVB55730.1	365456	365656	+	OTHER	0.001055	9.7e-05	0.004941	0.993908		chromosome	1496	root; cellular organisms; Bacteria; Terrabacteria group; Firmicutes; Clostridia; Eubacteriales; Peptostreptococcaceae; Clostridioides; Clostridioides difficile
Firmicutes	CP026599.1	(====> =>)	4	AVB59356.1	364350	365444	+	2qfcA00-i1	-	1.6e-09	3op9A01-i1	-	6.9e-24						AVB59357.1	365449	365649	+	OTHER	0.001055	9.7e-05	0.004941	0.993908		chromosome	1496	root; cellular organisms; Bacteria; Terrabacteria group; Firmicutes; Clostridia; Eubacteriales; Peptostreptococcaceae; Clostridioides; Clostridioides difficile
Firmicutes	CP026597.1	(====> =>)	4	AVB62985.1	364353	365447	+	2qfcA00-i1	-	1.6e-09	3op9A01-i1	-	6.9e-24						AVB62986.1	365452	365652	+	OTHER	0.001055	9.7e-05	0.004941	0.993908		chromosome	1496	root; cellular organisms; Bacteria; Terrabacteria group; Firmicutes; Clostridia; Eubacteriales; Peptostreptococcaceae; Clostridioides; Clostridioides difficile
Firmicutes	CP026598.1	(====> =>)	4	AVB66521.1	364458	365552	+	2qfcA00-i1	-	1.6e-09	3op9A01-i1	-	6.9e-24						AVB66522.1	365557	365757	+	OTHER	0.001055	9.7e-05	0.004941	0.993908		chromosome	1496	root; cellular organisms; Bacteria; Terrabacteria group; Firmicutes; Clostridia; Eubacteriales; Peptostreptococcaceae; Clostridioides; Clostridioides difficile
Firmicutes	CP011846.1	(====> =>)	4	AXB59531.1	364361	365455	+	2qfcA00-i1	-	1.6e-09	3op9A01-i1	-	6.9e-24						AXB59532.1	365460	365660	+	OTHER	0.001055	9.7e-05	0.004941	0.993908		chromosome	1496	root; cellular organisms; Bacteria; Terrabacteria group; Firmicutes; Clostridia; Eubacteriales; Peptostreptococcaceae; Clostridioides; Clostridioides difficile
Firmicutes	CP011848.1	(====> =>)	4	AXB66976.1	364357	365451	+	2qfcA00-i1	-	1.6e-09	3op9A01-i1	-	6.9e-24						AXB66977.1	365456	365656	+	OTHER	0.001055	9.7e-05	0.004941	0.993908		chromosome	1496	root; cellular organisms; Bacteria; Terrabacteria group; Firmicutes; Clostridia; Eubacteriales; Peptostreptococcaceae; Clostridioides; Clostridioides difficile
Firmicutes	CP012320.1	(====> =>)	4	AXU55829.1	364473	365567	+	2qfcA00-i1	-	1.6e-09	3op9A01-i1	-	6.9e-24						AXU55830.1	365572	365772	+	OTHER	0.001055	9.7e-05	0.004941	0.993908		chromosome	1496	root; cellular organisms; Bacteria; Terrabacteria group; Firmicutes; Clostridia; Eubacteriales; Peptostreptococcaceae; Clostridioides; Clostridioides difficile
Firmicutes	CP046327.1	(<= <====)	4	QGS40076.1	2646320	2647414	-	2qfcA00-i1	-	1.6e-09	3op9A01-i1	-	6.9e-24						QGS40075.1	2646115	2646315	-	OTHER	0.001055	9.7e-05	0.004941	0.993908		chromosome	1496	root; cellular organisms; Bacteria; Terrabacteria group; Firmicutes; Clostridia; Eubacteriales; Peptostreptococcaceae; Clostridioides; Clostridioides difficile
Firmicutes	CP073752.1	(====> =>)	4	QUP84226.1	364357	365451	+	2qfcA00-i1	-	1.6e-09	3op9A01-i1	-	6.9e-24						QUP84227.1	365456	365656	+	OTHER	0.001055	9.7e-05	0.004941	0.993908		chromosome	1496	root; cellular organisms; Bacteria; Terrabacteria group; Firmicutes; Clostridia; Eubacteriales; Peptostreptococcaceae; Clostridioides; Clostridioides difficile
Firmicutes	CP029152.1	(====> =>)	4	AWH76017.1	344602	345696	+	2qfcA00-i1	-	9.8e-10	3op9A01-i1	-	7e-24						AWH76018.1	345701	345901	+	OTHER	0.001102	0.0001	0.004853	0.993946		chromosome	1496	root; cellular organisms; Bacteria; Terrabacteria group; Firmicutes; Clostridia; Eubacteriales; Peptostreptococcaceae; Clostridioides; Clostridioides difficile
Firmicutes	CP029154.1	(====> =>)	4	AWH79828.1	344607	345701	+	2qfcA00-i1	-	9.8e-10	3op9A01-i1	-	7e-24						AWH79829.1	345706	345906	+	OTHER	0.001102	0.0001	0.004853	0.993946		chromosome	1496	root; cellular organisms; Bacteria; Terrabacteria group; Firmicutes; Clostridia; Eubacteriales; Peptostreptococcaceae; Clostridioides; Clostridioides difficile
Firmicutes	CP016102.1	(====> =>)	4	AXU44918.1	344613	345707	+	2qfcA00-i1	-	9.8e-10	3op9A01-i1	-	7e-24						AXU44919.1	345712	345912	+	OTHER	0.001102	0.0001	0.004853	0.993946		chromosome	1496	root; cellular organisms; Bacteria; Terrabacteria group; Firmicutes; Clostridia; Eubacteriales; Peptostreptococcaceae; Clostridioides; Clostridioides difficile
Firmicutes	CP012323.1	(====> =>)	4	AXU63083.1	347707	348801	+	2qfcA00-i1	-	9.8e-10	3op9A01-i1	-	7e-24						AXU63084.1	348806	349006	+	OTHER	0.001102	0.0001	0.004853	0.993946		chromosome	1496	root; cellular organisms; Bacteria; Terrabacteria group; Firmicutes; Clostridia; Eubacteriales; Peptostreptococcaceae; Clostridioides; Clostridioides difficile
Firmicutes	CP012312.1	(====> =>)	4	AXU74047.1	360589	361683	+	2qfcA00-i1	-	9.8e-10	3op9A01-i1	-	7e-24						AXU74048.1	361688	361888	+	OTHER	0.001102	0.0001	0.004853	0.993946		chromosome	1496	root; cellular organisms; Bacteria; Terrabacteria group; Firmicutes; Clostridia; Eubacteriales; Peptostreptococcaceae; Clostridioides; Clostridioides difficile
Firmicutes	CP013196.1	(====> =>)	4	ALP02274.1	344767	345861	+	2qfcA00-i1	-	1.3e-09	3op9A01-i1	-	6.9e-24						ALP02275.1	345866	346066	+	OTHER	0.001102	0.0001	0.004853	0.993946		chromosome	1496	root; cellular organisms; Bacteria; Terrabacteria group; Firmicutes; Clostridia; Eubacteriales; Peptostreptococcaceae; Clostridioides; Clostridioides difficile
Firmicutes	CP010888.1	(====> =>)	4	AMM55782.1	864803	865897	+	2qfcA00-i1	-	1.3e-09	3op9A01-i1	-	6.9e-24						AMM55783.1	865902	866102	+	OTHER	0.001102	0.0001	0.004853	0.993946		chromosome	1496	root; cellular organisms; Bacteria; Terrabacteria group; Firmicutes; Clostridia; Eubacteriales; Peptostreptococcaceae; Clostridioides; Clostridioides difficile
Firmicutes	CP020424.2	(<= <====)	4	ARC14930.1	1769174	1770268	-	2qfcA00-i1	-	1.3e-09	3op9A01-i1	-	6.9e-24						ARC14929.1	1768969	1769169	-	OTHER	0.001102	0.0001	0.004853	0.993946		chromosome	1496	root; cellular organisms; Bacteria; Terrabacteria group; Firmicutes; Clostridia; Eubacteriales; Peptostreptococcaceae; Clostridioides; Clostridioides difficile
Firmicutes	CP016318.1	(====> =>)	4	ARE61197.1	358349	359443	+	2qfcA00-i1	-	1.3e-09	3op9A01-i1	-	6.9e-24						ARE61198.1	359448	359648	+	OTHER	0.001102	0.0001	0.004853	0.993946		chromosome	1496	root; cellular organisms; Bacteria; Terrabacteria group; Firmicutes; Clostridia; Eubacteriales; Peptostreptococcaceae; Clostridioides; Clostridioides difficile
Firmicutes	CP022524.1	(====> =>)	4	ASN88139.1	366134	367228	+	2qfcA00-i1	-	1.3e-09	3op9A01-i1	-	6.9e-24						ASN88140.1	367233	367433	+	OTHER	0.001102	0.0001	0.004853	0.993946		chromosome	1496	root; cellular organisms; Bacteria; Terrabacteria group; Firmicutes; Clostridia; Eubacteriales; Peptostreptococcaceae; Clostridioides; Clostridioides difficile
Firmicutes	CP025046.1	(====> =>)	4	AUA20527.1	323312	324406	+	2qfcA00-i1	-	1.3e-09	3op9A01-i1	-	6.9e-24						AUA20528.1	324411	324611	+	OTHER	0.001102	0.0001	0.004853	0.993946		chromosome	1496	root; cellular organisms; Bacteria; Terrabacteria group; Firmicutes; Clostridia; Eubacteriales; Peptostreptococcaceae; Clostridioides; Clostridioides difficile
Firmicutes	CP025045.1	(====> =>)	4	AUA24181.1	276240	277334	+	2qfcA00-i1	-	1.3e-09	3op9A01-i1	-	6.9e-24						AUA24182.1	277339	277539	+	OTHER	0.001102	0.0001	0.004853	0.993946		chromosome	1496	root; cellular organisms; Bacteria; Terrabacteria group; Firmicutes; Clostridia; Eubacteriales; Peptostreptococcaceae; Clostridioides; Clostridioides difficile
Firmicutes	CP025047.1	(====> =>)	4	AUA27771.1	274264	275358	+	2qfcA00-i1	-	1.3e-09	3op9A01-i1	-	6.9e-24						AUA27772.1	275363	275563	+	OTHER	0.001102	0.0001	0.004853	0.993946		chromosome	1496	root; cellular organisms; Bacteria; Terrabacteria group; Firmicutes; Clostridia; Eubacteriales; Peptostreptococcaceae; Clostridioides; Clostridioides difficile
Firmicutes	CP011847.1	(====> =>)	4	AXB63209.1	358259	359353	+	2qfcA00-i1	-	1.3e-09	3op9A01-i1	-	6.9e-24						AXB63210.1	359358	359558	+	OTHER	0.001102	0.0001	0.004853	0.993946		chromosome	1496	root; cellular organisms; Bacteria; Terrabacteria group; Firmicutes; Clostridia; Eubacteriales; Peptostreptococcaceae; Clostridioides; Clostridioides difficile
Firmicutes	CP016104.1	(====> =>)	4	AXU48626.1	360870	361964	+	2qfcA00-i1	-	1.3e-09	3op9A01-i1	-	7.2e-24						AXU48627.1	361969	362169	+	OTHER	0.001102	0.0001	0.004853	0.993946		chromosome	1496	root; cellular organisms; Bacteria; Terrabacteria group; Firmicutes; Clostridia; Eubacteriales; Peptostreptococcaceae; Clostridioides; Clostridioides difficile
Firmicutes	CP016106.1	(====> =>)	4	AXU52203.1	357020	358114	+	2qfcA00-i1	-	1.3e-09	3op9A01-i1	-	6.9e-24						AXU52204.1	358119	358319	+	OTHER	0.001102	0.0001	0.004853	0.993946		chromosome	1496	root; cellular organisms; Bacteria; Terrabacteria group; Firmicutes; Clostridia; Eubacteriales; Peptostreptococcaceae; Clostridioides; Clostridioides difficile
Firmicutes	CP019860.1	(====> =>)	4	AXU81600.1	362735	363829	+	2qfcA00-i1	-	1.3e-09	3op9A01-i1	-	6.9e-24						AXU81601.1	363834	364034	+	OTHER	0.001102	0.0001	0.004853	0.993946		chromosome	1496	root; cellular organisms; Bacteria; Terrabacteria group; Firmicutes; Clostridia; Eubacteriales; Peptostreptococcaceae; Clostridioides; Clostridioides difficile
Firmicutes	LN614756.1	(====> =>)	4	CEJ96807.1	358349	359443	+	2qfcA00-i1	-	1.3e-09	3op9A01-i1	-	6.9e-24						CEJ96808.1	359448	359648	+	OTHER	0.001102	0.0001	0.004853	0.993946		chromosome	1496	root; cellular organisms; Bacteria; Terrabacteria group; Firmicutes; Clostridia; Eubacteriales; Peptostreptococcaceae; Clostridioides; Clostridioides difficile
Firmicutes	CP042267.1	(====> =>)	4	QEK80031.1	348193	349287	+	2qfcA00-i1	-	1.3e-09	3op9A01-i1	-	6.9e-24						QEK80032.1	349292	349492	+	OTHER	0.001102	0.0001	0.004853	0.993946		chromosome	1496	root; cellular organisms; Bacteria; Terrabacteria group; Firmicutes; Clostridia; Eubacteriales; Peptostreptococcaceae; Clostridioides; Clostridioides difficile
Firmicutes	CP029566.1	(====> =>)	4	QHG02158.1	3600562	3601656	+	2qfcA00-i1	-	1.3e-09	3op9A01-i1	-	6.9e-24						QHG02159.1	3601661	3601861	+	OTHER	0.001102	0.0001	0.004853	0.993946		chromosome	1496	root; cellular organisms; Bacteria; Terrabacteria group; Firmicutes; Clostridia; Eubacteriales; Peptostreptococcaceae; Clostridioides; Clostridioides difficile
Firmicutes	CP028361.1	(====> =>)	4	QNG63429.1	363096	364190	+	2qfcA00-i1	-	1.3e-09	3op9A01-i1	-	6.9e-24						QNG63430.1	364195	364395	+	OTHER	0.001102	0.0001	0.004853	0.993946		chromosome	1496	root; cellular organisms; Bacteria; Terrabacteria group; Firmicutes; Clostridia; Eubacteriales; Peptostreptococcaceae; Clostridioides; Clostridioides difficile
Firmicutes	CP049958.1	(<= <====)	4	QOX88628.1	3745968	3747062	-	2qfcA00-i1	-	1.3e-09	3op9A01-i1	-	6.9e-24						QOX88627.1	3745763	3745963	-	OTHER	0.001102	0.0001	0.004853	0.993946		chromosome	1496	root; cellular organisms; Bacteria; Terrabacteria group; Firmicutes; Clostridia; Eubacteriales; Peptostreptococcaceae; Clostridioides; Clostridioides difficile
Firmicutes	CP037797.1	(<= <====)	4	QWQ88119.1	2670623	2671717	-	2qfcA00-i1	-	1.3e-09	3op9A01-i1	-	6.9e-24						QWQ88118.1	2670418	2670618	-	OTHER	0.001102	0.0001	0.004853	0.993946		chromosome	1496	root; cellular organisms; Bacteria; Terrabacteria group; Firmicutes; Clostridia; Eubacteriales; Peptostreptococcaceae; Clostridioides; Clostridioides difficile
Firmicutes	CP037812.1	(====> =>)	4	QWR11351.1	363290	364384	+	2qfcA00-i1	-	1.3e-09	3op9A01-i1	-	6.9e-24						QWR11352.1	364389	364589	+	OTHER	0.001102	0.0001	0.004853	0.993946		chromosome	1496	root; cellular organisms; Bacteria; Terrabacteria group; Firmicutes; Clostridia; Eubacteriales; Peptostreptococcaceae; Clostridioides; Clostridioides difficile
Firmicutes	CP037821.1	(====> =>)	4	QWR26264.1	366141	367235	+	2qfcA00-i1	-	1.3e-09	3op9A01-i1	-	6.9e-24						QWR26265.1	367240	367440	+	OTHER	0.001102	0.0001	0.004853	0.993946		chromosome	1496	root; cellular organisms; Bacteria; Terrabacteria group; Firmicutes; Clostridia; Eubacteriales; Peptostreptococcaceae; Clostridioides; Clostridioides difficile
Firmicutes	CP037830.1	(====> =>)	4	QWR37521.1	366854	367948	+	2qfcA00-i1	-	1.3e-09	3op9A01-i1	-	6.9e-24						QWR37522.1	367953	368153	+	OTHER	0.001102	0.0001	0.004853	0.993946		chromosome	1496	root; cellular organisms; Bacteria; Terrabacteria group; Firmicutes; Clostridia; Eubacteriales; Peptostreptococcaceae; Clostridioides; Clostridioides difficile
Firmicutes	CP037839.1	(====> =>)	4	QWR48713.1	392497	393591	+	2qfcA00-i1	-	1.3e-09	3op9A01-i1	-	6.9e-24						QWR48714.1	393596	393796	+	OTHER	0.001102	0.0001	0.004853	0.993946		chromosome	1496	root; cellular organisms; Bacteria; Terrabacteria group; Firmicutes; Clostridia; Eubacteriales; Peptostreptococcaceae; Clostridioides; Clostridioides difficile
Firmicutes	CP076377.1	(====> =>)	4	QWS58175.1	3742389	3743483	+	2qfcA00-i1	-	1.3e-09	3op9A01-i1	-	6.9e-24						QWS58176.1	3743488	3743688	+	OTHER	0.001102	0.0001	0.004853	0.993946		chromosome	1496	root; cellular organisms; Bacteria; Terrabacteria group; Firmicutes; Clostridia; Eubacteriales; Peptostreptococcaceae; Clostridioides; Clostridioides difficile
Firmicutes	CP076376.1	(====> =>)	4	QWS62608.1	353449	354543	+	2qfcA00-i1	-	1.3e-09	3op9A01-i1	-	6.9e-24						QWS62609.1	354548	354748	+	OTHER	0.001102	0.0001	0.004853	0.993946		chromosome	1496	root; cellular organisms; Bacteria; Terrabacteria group; Firmicutes; Clostridia; Eubacteriales; Peptostreptococcaceae; Clostridioides; Clostridioides difficile
Firmicutes	CP020378.1	(====> =>)	4	AXU26282.1	361885	362979	+	2qfcA00-i1	-	1.4e-09	3op9A01-i1	-	7.3e-24						AXU26283.1	362984	363184	+	OTHER	0.001102	0.0001	0.004853	0.993946		chromosome	1496	root; cellular organisms; Bacteria; Terrabacteria group; Firmicutes; Clostridia; Eubacteriales; Peptostreptococcaceae; Clostridioides; Clostridioides difficile
Firmicutes	CP020379.1	(====> =>)	4	AXU30142.1	416100	417194	+	2qfcA00-i1	-	1.4e-09	3op9A01-i1	-	7.3e-24						AXU30143.1	417199	417399	+	OTHER	0.001102	0.0001	0.004853	0.993946		chromosome	1496	root; cellular organisms; Bacteria; Terrabacteria group; Firmicutes; Clostridia; Eubacteriales; Peptostreptococcaceae; Clostridioides; Clostridioides difficile
Firmicutes	CP020380.1	(====> =>)	4	AXU33930.1	416093	417187	+	2qfcA00-i1	-	1.4e-09	3op9A01-i1	-	7.3e-24						AXU33931.1	417192	417392	+	OTHER	0.001102	0.0001	0.004853	0.993946		chromosome	1496	root; cellular organisms; Bacteria; Terrabacteria group; Firmicutes; Clostridia; Eubacteriales; Peptostreptococcaceae; Clostridioides; Clostridioides difficile
Firmicutes	CP016104.1	(<= ====>)	141	AXU51378.1	3534900	3535760	+	2qfcA00-i1	-	2.4e-22	3qq6A00-i2	-	2.2e-34						AXU51377.1	3534564	3534758	-	OTHER	0.004449	0.000335	0.000685	0.994531		chromosome	1496	root; cellular organisms; Bacteria; Terrabacteria group; Firmicutes; Clostridia; Eubacteriales; Peptostreptococcaceae; Clostridioides; Clostridioides difficile
Firmicutes	CP016106.1	(<= ====>)	141	AXU54993.1	3525411	3526271	+	2qfcA00-i1	-	1.1e-23	3qq6A00-i2	-	3.3e-35						AXU54992.1	3525075	3525269	-	OTHER	0.004296	0.000301	0.000682	0.99472		chromosome	1496	root; cellular organisms; Bacteria; Terrabacteria group; Firmicutes; Clostridia; Eubacteriales; Peptostreptococcaceae; Clostridioides; Clostridioides difficile
Firmicutes	CP012323.1	(<= ====>)	141	AXU65808.1	3456619	3457479	+	2qfcA00-i1	-	2.4e-22	3qq6A00-i2	-	2.2e-34						AXU65807.1	3456283	3456477	-	OTHER	0.004263	0.000309	0.000644	0.994783		chromosome	1496	root; cellular organisms; Bacteria; Terrabacteria group; Firmicutes; Clostridia; Eubacteriales; Peptostreptococcaceae; Clostridioides; Clostridioides difficile
Firmicutes	CP020378.1	(<= ====>)	139	AXU29180.1	3638742	3639602	+	2qfcA00-i1	-	1e-23	3qq6A00-i2	-	4.8e-36						AXU29179.1	3638408	3638602	-	OTHER	0.002605	0.000293	0.000426	0.996676		chromosome	1496	root; cellular organisms; Bacteria; Terrabacteria group; Firmicutes; Clostridia; Eubacteriales; Peptostreptococcaceae; Clostridioides; Clostridioides difficile
Firmicutes	CP020379.1	(<= ====>)	139	AXU32968.1	3645491	3646351	+	2qfcA00-i1	-	1e-23	3qq6A00-i2	-	4.8e-36						AXU32967.1	3645157	3645351	-	OTHER	0.002605	0.000293	0.000426	0.996676		chromosome	1496	root; cellular organisms; Bacteria; Terrabacteria group; Firmicutes; Clostridia; Eubacteriales; Peptostreptococcaceae; Clostridioides; Clostridioides difficile
Firmicutes	CP020380.1	(<= ====>)	139	AXU36756.1	3645489	3646349	+	2qfcA00-i1	-	1e-23	3qq6A00-i2	-	4.8e-36						AXU36755.1	3645155	3645349	-	OTHER	0.002605	0.000293	0.000426	0.996676		chromosome	1496	root; cellular organisms; Bacteria; Terrabacteria group; Firmicutes; Clostridia; Eubacteriales; Peptostreptococcaceae; Clostridioides; Clostridioides difficile
Firmicutes	CP025047.1	(<= ====>)	139	AUA30429.1	3412879	3413739	+	2qfcA00-i1	-	3.6e-23	3qq6A00-i2	-	1.8e-35						AUA30428.1	3412545	3412739	-	OTHER	0.002605	0.000293	0.000426	0.996676		chromosome	1496	root; cellular organisms; Bacteria; Terrabacteria group; Firmicutes; Clostridia; Eubacteriales; Peptostreptococcaceae; Clostridioides; Clostridioides difficile
Firmicutes	CP010888.1	(<= ====>)	146	AMM58423.1	4057220	4057981	+	2qfcA00-i1	-	4.6e-10	4i6rA00-i2	-	4e-20						AMM58422.1	4056873	4057073	-	OTHER	0.002543	0.000145	0.000443	0.99687		chromosome	1496	root; cellular organisms; Bacteria; Terrabacteria group; Firmicutes; Clostridia; Eubacteriales; Peptostreptococcaceae; Clostridioides; Clostridioides difficile
Firmicutes	CP016318.1	(<= ====>)	146	ARE64096.1	3639728	3640489	+	2qfcA00-i1	-	4.6e-10	4i6rA00-i2	-	4e-20						ARE64095.1	3639381	3639581	-	OTHER	0.002543	0.000145	0.000443	0.99687		chromosome	1496	root; cellular organisms; Bacteria; Terrabacteria group; Firmicutes; Clostridia; Eubacteriales; Peptostreptococcaceae; Clostridioides; Clostridioides difficile
Firmicutes	CP025046.1	(<= ====>)	146	AUA23146.1	3431027	3431788	+	2qfcA00-i1	-	4.6e-10	4i6rA00-i2	-	4e-20						AUA23145.1	3430680	3430880	-	OTHER	0.002543	0.000145	0.000443	0.99687		chromosome	1496	root; cellular organisms; Bacteria; Terrabacteria group; Firmicutes; Clostridia; Eubacteriales; Peptostreptococcaceae; Clostridioides; Clostridioides difficile
Firmicutes	CP011847.1	(<= ====>)	146	AXB66066.1	3603067	3603828	+	2qfcA00-i1	-	4.6e-10	4i6rA00-i2	-	4e-20						AXB66065.1	3602720	3602920	-	OTHER	0.002543	0.000145	0.000443	0.99687		chromosome	1496	root; cellular organisms; Bacteria; Terrabacteria group; Firmicutes; Clostridia; Eubacteriales; Peptostreptococcaceae; Clostridioides; Clostridioides difficile
Firmicutes	CP012321.1	(<= ====>)	146	AXU62228.1	3498302	3499063	+	2qfcA00-i1	-	4.6e-10	4i6rA00-i2	-	4e-20						AXU62227.1	3497955	3498155	-	OTHER	0.002543	0.000145	0.000443	0.99687		chromosome	1496	root; cellular organisms; Bacteria; Terrabacteria group; Firmicutes; Clostridia; Eubacteriales; Peptostreptococcaceae; Clostridioides; Clostridioides difficile
Firmicutes	LN614756.1	(<= ====>)	146	CEJ99798.1	3639729	3640490	+	2qfcA00-i1	-	4.6e-10	4i6rA00-i2	-	4e-20						CEJ99797.1	3639382	3639582	-	OTHER	0.002543	0.000145	0.000443	0.99687		chromosome	1496	root; cellular organisms; Bacteria; Terrabacteria group; Firmicutes; Clostridia; Eubacteriales; Peptostreptococcaceae; Clostridioides; Clostridioides difficile
Firmicutes	CP028361.1	(<= ====>)	146	QNG66309.1	3609165	3609926	+	2qfcA00-i1	-	4.6e-10	4i6rA00-i2	-	4e-20						QNG66308.1	3608818	3609018	-	OTHER	0.002543	0.000145	0.000443	0.99687		chromosome	1496	root; cellular organisms; Bacteria; Terrabacteria group; Firmicutes; Clostridia; Eubacteriales; Peptostreptococcaceae; Clostridioides; Clostridioides difficile
Firmicutes	CP037812.1	(<= ====>)	146	QWR14153.1	3588456	3589217	+	2qfcA00-i1	-	4.6e-10	4i6rA00-i2	-	4e-20						QWR14152.1	3588109	3588309	-	OTHER	0.002543	0.000145	0.000443	0.99687		chromosome	1496	root; cellular organisms; Bacteria; Terrabacteria group; Firmicutes; Clostridia; Eubacteriales; Peptostreptococcaceae; Clostridioides; Clostridioides difficile
Firmicutes	CP037839.1	(<= ====>)	146	QWR51575.1	3685947	3686708	+	2qfcA00-i1	-	4.6e-10	4i6rA00-i2	-	4e-20						QWR51574.1	3685600	3685800	-	OTHER	0.002543	0.000145	0.000443	0.99687		chromosome	1496	root; cellular organisms; Bacteria; Terrabacteria group; Firmicutes; Clostridia; Eubacteriales; Peptostreptococcaceae; Clostridioides; Clostridioides difficile
Firmicutes	CP076377.1	(<= ====>)	146	QWS57339.1	2766408	2767169	+	2qfcA00-i1	-	4.6e-10	4i6rA00-i2	-	4e-20						QWS57338.1	2766061	2766261	-	OTHER	0.002543	0.000145	0.000443	0.99687		chromosome	1496	root; cellular organisms; Bacteria; Terrabacteria group; Firmicutes; Clostridia; Eubacteriales; Peptostreptococcaceae; Clostridioides; Clostridioides difficile
Firmicutes	CP019858.1	(<= ====>)	146	AXU80692.1	3599221	3599985	+	2qfcA00-i1	-	1.2e-09	5k98B00-i2	-	8.7e-20						AXU80691.1	3598874	3599074	-	OTHER	0.002543	0.000145	0.000443	0.99687		chromosome	1496	root; cellular organisms; Bacteria; Terrabacteria group; Firmicutes; Clostridia; Eubacteriales; Peptostreptococcaceae; Clostridioides; Clostridioides difficile
Firmicutes	CP019870.1	(<==== =>)	146	AQU08500.1	504300	505064	-	2qfcA00-i1	-	4.1e-09	4i6rA00-i2	-	7e-20						AQU08501.1	505211	505411	+	OTHER	0.002543	0.000145	0.000443	0.99687		chromosome	1496	root; cellular organisms; Bacteria; Terrabacteria group; Firmicutes; Clostridia; Eubacteriales; Peptostreptococcaceae; Clostridioides; Clostridioides difficile
Firmicutes	CP022524.1	(<= ====>)	146	ASN90799.1	3520756	3521520	+	2qfcA00-i1	-	4.1e-09	4i6rA00-i2	-	7e-20						ASN90798.1	3520409	3520609	-	OTHER	0.002543	0.000145	0.000443	0.99687		chromosome	1496	root; cellular organisms; Bacteria; Terrabacteria group; Firmicutes; Clostridia; Eubacteriales; Peptostreptococcaceae; Clostridioides; Clostridioides difficile
Firmicutes	CP025045.1	(<= ====>)	146	AUA26873.1	3453841	3454605	+	2qfcA00-i1	-	4.1e-09	4i6rA00-i2	-	7e-20						AUA26872.1	3453494	3453694	-	OTHER	0.002543	0.000145	0.000443	0.99687		chromosome	1496	root; cellular organisms; Bacteria; Terrabacteria group; Firmicutes; Clostridia; Eubacteriales; Peptostreptococcaceae; Clostridioides; Clostridioides difficile
Firmicutes	CP037821.1	(<= ====>)	146	QWR28920.1	3534119	3534883	+	2qfcA00-i1	-	4.1e-09	4i6rA00-i2	-	7e-20						QWR28919.1	3533772	3533972	-	OTHER	0.002543	0.000145	0.000443	0.99687		chromosome	1496	root; cellular organisms; Bacteria; Terrabacteria group; Firmicutes; Clostridia; Eubacteriales; Peptostreptococcaceae; Clostridioides; Clostridioides difficile
Firmicutes	CP013196.1	(<= ====>)	145	ALP05455.1	3631511	3632275	+	2qfcA00-i1	-	1.2e-09	5k98B00-i2	-	8.7e-20						ALP05454.1	3631165	3631365	-	OTHER	0.002559	0.000141	0.000421	0.996879		chromosome	1496	root; cellular organisms; Bacteria; Terrabacteria group; Firmicutes; Clostridia; Eubacteriales; Peptostreptococcaceae; Clostridioides; Clostridioides difficile
Firmicutes	CP025044.1	(<= ====>)	146	AUA38396.1	3429349	3430113	+	2qfcA00-i1	-	3.4e-09	4i6rA00-i2	-	4.5e-20						AUA38395.1	3429002	3429202	-	OTHER	0.002559	0.000141	0.000421	0.996879		chromosome	1496	root; cellular organisms; Bacteria; Terrabacteria group; Firmicutes; Clostridia; Eubacteriales; Peptostreptococcaceae; Clostridioides; Clostridioides difficile
Firmicutes	CP026593.1	(<= ====>)	146	AVB35149.1	3512232	3512996	+	2qfcA00-i1	-	3.4e-09	4i6rA00-i2	-	4.5e-20						AVB35148.1	3511885	3512085	-	OTHER	0.002559	0.000141	0.000421	0.996879		chromosome	1496	root; cellular organisms; Bacteria; Terrabacteria group; Firmicutes; Clostridia; Eubacteriales; Peptostreptococcaceae; Clostridioides; Clostridioides difficile
Firmicutes	CP026591.1	(<= ====>)	146	AVB38865.1	3593863	3594627	+	2qfcA00-i1	-	3.4e-09	4i6rA00-i2	-	4.5e-20						AVB38864.1	3593516	3593716	-	OTHER	0.002559	0.000141	0.000421	0.996879		chromosome	1496	root; cellular organisms; Bacteria; Terrabacteria group; Firmicutes; Clostridia; Eubacteriales; Peptostreptococcaceae; Clostridioides; Clostridioides difficile
Firmicutes	CP026592.1	(<= ====>)	146	AVB42497.1	3512083	3512847	+	2qfcA00-i1	-	3.4e-09	4i6rA00-i2	-	4.5e-20						AVB42496.1	3511736	3511936	-	OTHER	0.002559	0.000141	0.000421	0.996879		chromosome	1496	root; cellular organisms; Bacteria; Terrabacteria group; Firmicutes; Clostridia; Eubacteriales; Peptostreptococcaceae; Clostridioides; Clostridioides difficile
Firmicutes	CP026594.1	(<= ====>)	146	AVB51096.1	3512495	3513259	+	2qfcA00-i1	-	3.4e-09	4i6rA00-i2	-	4.5e-20						AVB51095.1	3512148	3512348	-	OTHER	0.002559	0.000141	0.000421	0.996879		chromosome	1496	root; cellular organisms; Bacteria; Terrabacteria group; Firmicutes; Clostridia; Eubacteriales; Peptostreptococcaceae; Clostridioides; Clostridioides difficile
Firmicutes	CP026595.1	(<= ====>)	146	AVB54776.1	3512548	3513312	+	2qfcA00-i1	-	3.4e-09	4i6rA00-i2	-	4.5e-20						AVB54775.1	3512201	3512401	-	OTHER	0.002559	0.000141	0.000421	0.996879		chromosome	1496	root; cellular organisms; Bacteria; Terrabacteria group; Firmicutes; Clostridia; Eubacteriales; Peptostreptococcaceae; Clostridioides; Clostridioides difficile
Firmicutes	CP026596.1	(<= ====>)	146	AVB58401.1	3512334	3513098	+	2qfcA00-i1	-	3.4e-09	4i6rA00-i2	-	4.5e-20						AVB58400.1	3511987	3512187	-	OTHER	0.002559	0.000141	0.000421	0.996879		chromosome	1496	root; cellular organisms; Bacteria; Terrabacteria group; Firmicutes; Clostridia; Eubacteriales; Peptostreptococcaceae; Clostridioides; Clostridioides difficile
Firmicutes	CP026599.1	(<= ====>)	146	AVB62031.1	3512499	3513263	+	2qfcA00-i1	-	3.4e-09	4i6rA00-i2	-	4.5e-20						AVB62030.1	3512152	3512352	-	OTHER	0.002559	0.000141	0.000421	0.996879		chromosome	1496	root; cellular organisms; Bacteria; Terrabacteria group; Firmicutes; Clostridia; Eubacteriales; Peptostreptococcaceae; Clostridioides; Clostridioides difficile
Firmicutes	CP026597.1	(<= ====>)	146	AVB65580.1	3512358	3513122	+	2qfcA00-i1	-	3.4e-09	4i6rA00-i2	-	4.5e-20						AVB65579.1	3512011	3512211	-	OTHER	0.002559	0.000141	0.000421	0.996879		chromosome	1496	root; cellular organisms; Bacteria; Terrabacteria group; Firmicutes; Clostridia; Eubacteriales; Peptostreptococcaceae; Clostridioides; Clostridioides difficile
Firmicutes	CP026598.1	(<= ====>)	146	AVB69188.1	3512580	3513344	+	2qfcA00-i1	-	3.4e-09	4i6rA00-i2	-	4.5e-20						AVB69187.1	3512233	3512433	-	OTHER	0.002559	0.000141	0.000421	0.996879		chromosome	1496	root; cellular organisms; Bacteria; Terrabacteria group; Firmicutes; Clostridia; Eubacteriales; Peptostreptococcaceae; Clostridioides; Clostridioides difficile
Firmicutes	CP011846.1	(<= ====>)	146	AXB62253.1	3508912	3509676	+	2qfcA00-i1	-	3.4e-09	4i6rA00-i2	-	4.5e-20						AXB62252.1	3508565	3508765	-	OTHER	0.002559	0.000141	0.000421	0.996879		chromosome	1496	root; cellular organisms; Bacteria; Terrabacteria group; Firmicutes; Clostridia; Eubacteriales; Peptostreptococcaceae; Clostridioides; Clostridioides difficile
Firmicutes	CP011848.1	(<= ====>)	146	AXB69700.1	3508843	3509607	+	2qfcA00-i1	-	3.4e-09	4i6rA00-i2	-	4.5e-20						AXB69699.1	3508496	3508696	-	OTHER	0.002559	0.000141	0.000421	0.996879		chromosome	1496	root; cellular organisms; Bacteria; Terrabacteria group; Firmicutes; Clostridia; Eubacteriales; Peptostreptococcaceae; Clostridioides; Clostridioides difficile
Firmicutes	CP012320.1	(<= ====>)	146	AXU58612.1	3555745	3556509	+	2qfcA00-i1	-	3.4e-09	4i6rA00-i2	-	4.5e-20						AXU58611.1	3555398	3555598	-	OTHER	0.002559	0.000141	0.000421	0.996879		chromosome	1496	root; cellular organisms; Bacteria; Terrabacteria group; Firmicutes; Clostridia; Eubacteriales; Peptostreptococcaceae; Clostridioides; Clostridioides difficile
Firmicutes	CP046327.1	(<==== =>)	146	QGS40970.1	3676561	3677325	-	2qfcA00-i1	-	3.4e-09	4i6rA00-i2	-	4.5e-20						QGS40971.1	3677472	3677672	+	OTHER	0.002559	0.000141	0.000421	0.996879		chromosome	1496	root; cellular organisms; Bacteria; Terrabacteria group; Firmicutes; Clostridia; Eubacteriales; Peptostreptococcaceae; Clostridioides; Clostridioides difficile
Firmicutes	CP073752.1	(<= ====>)	146	QUP83351.1	3558993	3559757	+	2qfcA00-i1	-	3.4e-09	4i6rA00-i2	-	4.5e-20						QUP83350.1	3558646	3558846	-	OTHER	0.002559	0.000141	0.000421	0.996879		chromosome	1496	root; cellular organisms; Bacteria; Terrabacteria group; Firmicutes; Clostridia; Eubacteriales; Peptostreptococcaceae; Clostridioides; Clostridioides difficile
Firmicutes	CP068554.1	(<= <====)	587	QQY66272.1	2409043	2409972	-	2qfcA00-i1	-	2.6e-14	1b0nA00-i2	-	3.1e-22						QQY66271.1	2408258	2408455	-	OTHER	0.001952	0.000197	0.000191	0.997661		chromosome	1496	root; cellular organisms; Bacteria; Terrabacteria group; Firmicutes; Clostridia; Eubacteriales; Peptostreptococcaceae; Clostridioides; Clostridioides difficile
Firmicutes	AM180355.1	(<= ====>)	738	CAJ68869.1	2299249	2300094	+	5jj6B01-i2	-	4.3e-08									CCA62841.1	2298409	2298510	-	OTHER	0.255197	0.01167	0.028187	0.704945		chromosome	272563	root; cellular organisms; Bacteria; Terrabacteria group; Firmicutes; Clostridia; Eubacteriales; Peptostreptococcaceae; Clostridioides; Clostridioides difficile; Clostridioides difficile 630
Firmicutes	CP010905.2	(====> =>)	56	AJP12917.1	3667036	3667797	+	2qfcA00-i1	-	4.6e-10	4i6rA00-i2	-	4e-20						AJP12918.1	3667854	3667979	+	OTHER	0.183653	0.005107	0.030862	0.780378		chromosome	272563	root; cellular organisms; Bacteria; Terrabacteria group; Firmicutes; Clostridia; Eubacteriales; Peptostreptococcaceae; Clostridioides; Clostridioides difficile; Clostridioides difficile 630
Firmicutes	CP010905.2	(<= <====)	68	AJP12683.1	3397134	3398282	-	2qfcA00-i1	-	1.3e-09	3u3wA01-i2	-	2.9e-17						AJP12682.1	3396934	3397065	-	OTHER	0.031564	0.003237	0.009039	0.95616		chromosome	272563	root; cellular organisms; Bacteria; Terrabacteria group; Firmicutes; Clostridia; Eubacteriales; Peptostreptococcaceae; Clostridioides; Clostridioides difficile; Clostridioides difficile 630
Firmicutes	CP010905.2	(====> <=)	223	AJP11721.1	2283874	2284719	+	5jj6B01-i2	-	4.3e-08									AJP11722.1	2284943	2285107	-	OTHER	0.012158	0.000945	0.002956	0.983941		chromosome	272563	root; cellular organisms; Bacteria; Terrabacteria group; Firmicutes; Clostridia; Eubacteriales; Peptostreptococcaceae; Clostridioides; Clostridioides difficile; Clostridioides difficile 630
Firmicutes	AM180355.1	(====> <=)	223	CAJ68869.1	2299249	2300094	+	5jj6B01-i2	-	4.3e-08									CAJ68870.1	2300318	2300482	-	OTHER	0.012158	0.000945	0.002956	0.983941		chromosome	272563	root; cellular organisms; Bacteria; Terrabacteria group; Firmicutes; Clostridia; Eubacteriales; Peptostreptococcaceae; Clostridioides; Clostridioides difficile; Clostridioides difficile 630
Firmicutes	CP010905.2	(====> =>)	4	AJP09989.1	358349	359443	+	2qfcA00-i1	-	1.3e-09	3op9A01-i1	-	6.9e-24						AJP09990.1	359448	359648	+	OTHER	0.001102	0.0001	0.004853	0.993946		chromosome	272563	root; cellular organisms; Bacteria; Terrabacteria group; Firmicutes; Clostridia; Eubacteriales; Peptostreptococcaceae; Clostridioides; Clostridioides difficile; Clostridioides difficile 630
Firmicutes	AM180355.1	(====> =>)	4	CAJ67114.1	353054	354148	+	2qfcA00-i1	-	1.3e-09	3op9A01-i1	-	6.9e-24						CCA62790.1	354153	354353	+	OTHER	0.001102	0.0001	0.004853	0.993946		chromosome	272563	root; cellular organisms; Bacteria; Terrabacteria group; Firmicutes; Clostridia; Eubacteriales; Peptostreptococcaceae; Clostridioides; Clostridioides difficile; Clostridioides difficile 630
Firmicutes	CP010905.2	(<= ====>)	146	AJP12917.1	3667036	3667797	+	2qfcA00-i1	-	4.6e-10	4i6rA00-i2	-	4e-20						AJP12916.1	3666689	3666889	-	OTHER	0.002543	0.000145	0.000443	0.99687		chromosome	272563	root; cellular organisms; Bacteria; Terrabacteria group; Firmicutes; Clostridia; Eubacteriales; Peptostreptococcaceae; Clostridioides; Clostridioides difficile; Clostridioides difficile 630
Firmicutes	AM180355.1	(<= ====>)	146	CAJ70047.1	3682508	3683269	+	2qfcA00-i1	-	4.6e-10	4i6rA00-i2	-	4e-20						CAJ70046.1	3682161	3682361	-	OTHER	0.002543	0.000145	0.000443	0.99687		chromosome	272563	root; cellular organisms; Bacteria; Terrabacteria group; Firmicutes; Clostridia; Eubacteriales; Peptostreptococcaceae; Clostridioides; Clostridioides difficile; Clostridioides difficile 630
Firmicutes	CP011968.1	(====> =>)	56	AKP44074.1	3514535	3515299	+	2qfcA00-i1	-	2.7e-08	4i6rA00-i2	-	5.7e-19						AKP44075.1	3515356	3515517	+	OTHER	0.067768	0.000581	0.006791	0.92486		chromosome	1121308	root; cellular organisms; Bacteria; Terrabacteria group; Firmicutes; Clostridia; Eubacteriales; Peptostreptococcaceae; Clostridioides; Clostridioides difficile; Clostridioides difficile ATCC 9689 = DSM 1296
Firmicutes	CP011968.1	(====> <=)	223	AKP42941.1	2163491	2164336	+	5jj6B01-i2	-	4.3e-08									AKP42942.1	2164560	2164724	-	OTHER	0.012158	0.000945	0.002956	0.983941		chromosome	1121308	root; cellular organisms; Bacteria; Terrabacteria group; Firmicutes; Clostridia; Eubacteriales; Peptostreptococcaceae; Clostridioides; Clostridioides difficile; Clostridioides difficile ATCC 9689 = DSM 1296
Firmicutes	CP011968.1	(=> ====>)	870	AKP42941.1	2163491	2164336	+	5jj6B01-i2	-	4.3e-08									AKP42940.1	2162420	2162620	+	OTHER	0.006326	0.000997	0.000813	0.991864		chromosome	1121308	root; cellular organisms; Bacteria; Terrabacteria group; Firmicutes; Clostridia; Eubacteriales; Peptostreptococcaceae; Clostridioides; Clostridioides difficile; Clostridioides difficile ATCC 9689 = DSM 1296
Firmicutes	CP011968.1	(====> =>)	4	AKP41411.1	425037	426131	+	2qfcA00-i1	-	1.3e-09	3op9A01-i1	-	6.9e-24						AKP41412.1	426136	426336	+	OTHER	0.001102	0.0001	0.004853	0.993946		chromosome	1121308	root; cellular organisms; Bacteria; Terrabacteria group; Firmicutes; Clostridia; Eubacteriales; Peptostreptococcaceae; Clostridioides; Clostridioides difficile; Clostridioides difficile ATCC 9689 = DSM 1296
Firmicutes	FN538970.1	(====> <=)	223	CBA63579.1	2159104	2159949	+	5jj6B01-i2	-	5.2e-08									CBA63581.1	2160173	2160337	-	OTHER	0.012158	0.000945	0.002956	0.983941		chromosome	645462	root; cellular organisms; Bacteria; Terrabacteria group; Firmicutes; Clostridia; Eubacteriales; Peptostreptococcaceae; Clostridioides; Clostridioides difficile; Clostridioides difficile CD196
Firmicutes	FN538970.1	(=> ====>)	937	CBA63579.1	2159104	2159949	+	5jj6B01-i2	-	5.2e-08									CBA63577.1	2157966	2158166	+	OTHER	0.006326	0.000997	0.000813	0.991864		chromosome	645462	root; cellular organisms; Bacteria; Terrabacteria group; Firmicutes; Clostridia; Eubacteriales; Peptostreptococcaceae; Clostridioides; Clostridioides difficile; Clostridioides difficile CD196
Firmicutes	FN538970.1	(<= ====>)	68	CBA65947.1	3503063	3503905	+	2qfcA00-i1	-	6.1e-09	4i6rA00-i2	-	5.5e-20						CBA65944.1	3502794	3502994	-	OTHER	0.002559	0.000141	0.000421	0.996879		chromosome	645462	root; cellular organisms; Bacteria; Terrabacteria group; Firmicutes; Clostridia; Eubacteriales; Peptostreptococcaceae; Clostridioides; Clostridioides difficile; Clostridioides difficile CD196
Firmicutes	CP029423.1	(====> <=)	223	QPK96767.1	2253222	2254067	+	5jj6B01-i2	-	5.2e-08									QPK96768.1	2254291	2254455	-	OTHER	0.012158	0.000945	0.002956	0.983941		chromosome	645463	root; cellular organisms; Bacteria; Terrabacteria group; Firmicutes; Clostridia; Eubacteriales; Peptostreptococcaceae; Clostridioides; Clostridioides difficile; Clostridioides difficile R20291
Firmicutes	CP029423.1	(====> =>)	4	QPK95086.1	364236	365330	+	2qfcA00-i1	-	1.6e-09	3op9A01-i1	-	6.9e-24						QPK95087.1	365335	365535	+	OTHER	0.001055	9.7e-05	0.004941	0.993908		chromosome	645463	root; cellular organisms; Bacteria; Terrabacteria group; Firmicutes; Clostridia; Eubacteriales; Peptostreptococcaceae; Clostridioides; Clostridioides difficile; Clostridioides difficile R20291
Firmicutes	CP029423.1	(<= ====>)	146	QPK97892.1	3597436	3598200	+	2qfcA00-i1	-	3.4e-09	4i6rA00-i2	-	4.5e-20						QPK97891.1	3597089	3597289	-	OTHER	0.002559	0.000141	0.000421	0.996879		chromosome	645463	root; cellular organisms; Bacteria; Terrabacteria group; Firmicutes; Clostridia; Eubacteriales; Peptostreptococcaceae; Clostridioides; Clostridioides difficile; Clostridioides difficile R20291
Firmicutes	CP058559.1	(====> =>)	200	QNO13723.1	493349	494317	+	54057	48452_24	1.2e-24									QNO16592.1	494518	494673	+	OTHER	0.10215	0.003287	0.008322	0.886241		chromosome	2731377	root; cellular organisms; Bacteria; Terrabacteria group; Firmicutes; Clostridia; Eubacteriales; Proteinivoraceae; Alkalicella; Alkalicella caledoniensis
Firmicutes	AP006840.1	(====> <=)	-30	BAD41764.1	2997843	2998730	+	4jhrB00-i1	-	2.8e-28									BAD41765.1	2998701	2998883	-	OTHER	0.120185	0.033264	0.034547	0.812004		chromosome	292459	root; cellular organisms; Bacteria; Terrabacteria group; Firmicutes; Clostridia; Eubacteriales; Symbiobacteriaceae; Symbiobacterium; Symbiobacterium thermophilum; Symbiobacterium thermophilum IAM 14863
Firmicutes	AP006840.1	(=> ====>)	207	BAD40003.1	1133211	1134068	+	3ro3A00-i2	-	9.4e-21									BAD40002.1	1132860	1133003	+	OTHER	0.078785	0.005772	0.020765	0.894679		chromosome	292459	root; cellular organisms; Bacteria; Terrabacteria group; Firmicutes; Clostridia; Eubacteriales; Symbiobacteriaceae; Symbiobacterium; Symbiobacterium thermophilum; Symbiobacterium thermophilum IAM 14863
Firmicutes	CP046457.1	(<==== <=)	7	QGU00285.1	1726148	1727419	-	2ff4A02-i2	-	3.6e-18									QGU00286.1	1727427	1727627	-	OTHER	0.023155	0.006282	0.00344	0.967124		chromosome	2293317	root; cellular organisms; Bacteria; Terrabacteria group; Firmicutes; Clostridia; Eubacteriales; Syntrophomonadaceae; Candidatus Syntrophocurvum; Candidatus Syntrophocurvum alkaliphilum
Firmicutes	CP046457.1	(====> =>)	148	QGT98597.1	6173	7240	+	2v5fA00-i2	-	1.4e-18									QGT98598.1	7389	7553	+	OTHER	0.005912	0.000665	0.000495	0.992928		chromosome	2293317	root; cellular organisms; Bacteria; Terrabacteria group; Firmicutes; Clostridia; Eubacteriales; Syntrophomonadaceae; Candidatus Syntrophocurvum; Candidatus Syntrophocurvum alkaliphilum
Firmicutes	CP000448.1	(<= <====)	237	ABI68960.1	1889339	1890589	-	40251	48452_10	5.3e-27									ABI68959.1	1888913	1889101	-	OTHER	0.020303	0.001856	0.004705	0.973136		chromosome	335541	root; cellular organisms; Bacteria; Terrabacteria group; Firmicutes; Clostridia; Eubacteriales; Syntrophomonadaceae; Syntrophomonas; Syntrophomonas wolfei; Syntrophomonas wolfei subsp. wolfei; Syntrophomonas wolfei subsp. wolfei str. Goettingen G311
Firmicutes	CP048617.1	(=> ====>)	2230	QIB25920.1	69207	70496	+	3ro3A00-i2	-	2e-44	3u3wA01-i2	-	5.6e-19						QIB25919.1	66878	66976	+	OTHER	0.177975	0.016767	0.038439	0.766819		chromosome	116090	root; cellular organisms; Bacteria; Terrabacteria group; Firmicutes; Clostridia; Eubacteriales; Thermohalobacteraceae; Caloranaerobacter; Caloranaerobacter azorensis
Firmicutes	CP068393.1	(====> <=)	53	QUC66300.1	2320588	2321586	+	2qfcA00-i1	-	1.6e-06	3op9A01-i1	-	6.4e-24						QUC66301.1	2321640	2321825	-	OTHER	0.034355	0.003676	0.039799	0.922171		chromosome	1898207	root; cellular organisms; Bacteria; Terrabacteria group; Firmicutes; Clostridia; Eubacteriales; unclassified Eubacteriales; Clostridiales bacterium
Firmicutes	CP068393.1	(====> <=)	66	QUC66935.1	3123423	3124448	+	1w3bB00-i2	-	1.1e-14	3op9A01-i1	-	1.5e-22						QUC66936.1	3124515	3124673	-	OTHER	0.017769	0.005425	0.005478	0.971328		chromosome	1898207	root; cellular organisms; Bacteria; Terrabacteria group; Firmicutes; Clostridia; Eubacteriales; unclassified Eubacteriales; Clostridiales bacterium
Firmicutes	CP069593.1	(=> <====)	53	QTE74076.1	3219930	3220928	-	2qfcA00-i1	-	1.2e-06	3op9A01-i1	-	3.7e-24						QTE74075.1	3219691	3219876	+	OTHER	0.037944	0.004108	0.033184	0.924764		chromosome	2806336	root; cellular organisms; Bacteria; Terrabacteria group; Firmicutes; Clostridia; Eubacteriales; unclassified Eubacteriales; Clostridiales bacterium FE2010
Firmicutes	CP069593.1	(=> <====)	67	QTE73413.1	2391485	2392510	-	2r5sA01-i2	-	6.4e-14	3op9A01-i1	-	4.5e-22						QTE73412.1	2391259	2391417	+	OTHER	0.017769	0.005425	0.005478	0.971328		chromosome	2806336	root; cellular organisms; Bacteria; Terrabacteria group; Firmicutes; Clostridia; Eubacteriales; unclassified Eubacteriales; Clostridiales bacterium FE2010
Firmicutes	CP069418.1	(=> <====)	58	QTE70103.1	2182716	2183714	-	2qfcA00-i1	-	1.4e-06	3op9A01-i1	-	3.9e-24						QTE70102.1	2182472	2182657	+	OTHER	0.034355	0.003676	0.039799	0.922171		chromosome	2806438	root; cellular organisms; Bacteria; Terrabacteria group; Firmicutes; Clostridia; Eubacteriales; unclassified Eubacteriales; Clostridiales bacterium FE2011
Firmicutes	CP069418.1	(=> <====)	67	QTE72426.1	1361055	1362080	-	2r5sA01-i2	-	6.4e-14	3op9A01-i1	-	4.5e-22						QTE72425.1	1360829	1360987	+	OTHER	0.017769	0.005425	0.005478	0.971328		chromosome	2806438	root; cellular organisms; Bacteria; Terrabacteria group; Firmicutes; Clostridia; Eubacteriales; unclassified Eubacteriales; Clostridiales bacterium FE2011
Firmicutes	LR130778.1	(<==== <=)	235	VDN46468.1	602802	604052	-	3hymL00-i2	-	1.2e-98									VDN46469.1	604288	604440	-	OTHER	0.028017	0.002153	0.012775	0.957055		chromosome	2173034	root; cellular organisms; Bacteria; Terrabacteria group; Firmicutes; Clostridia; Eubacteriales; Vallitaleaceae; Petrocella; Petrocella atlantisensis
Firmicutes	LR130778.1	(<==== <=)	13	VDN46824.1	946743	948128	-	2y4tB01-i2	-	1.8e-31									VDN46825.1	948142	948285	-	OTHER	0.011033	0.000768	0.005201	0.982998		chromosome	2173034	root; cellular organisms; Bacteria; Terrabacteria group; Firmicutes; Clostridia; Eubacteriales; Vallitaleaceae; Petrocella; Petrocella atlantisensis
Firmicutes	CP058561.1	(<==== =>)	178	QUH31596.1	5280196	5281512	-	2qfcA00-i1	-	2.2e-29	3u3wA01-i2	-	2.1e-18						QUH31597.1	5281691	5281873	+	OTHER	0.010978	0.000182	0.057978	0.930863		chromosome	1185412	root; cellular organisms; Bacteria; Terrabacteria group; Firmicutes; Clostridia; Eubacteriales; Vallitaleaceae; Vallitalea; Vallitalea guaymasensis
Firmicutes	CP058561.1	(<==== <=)	15	QUH28368.1	1164827	1166239	-	52646	48452_22	7e-27									QUH28369.1	1166255	1166401	-	OTHER	0.009762	0.001155	0.004132	0.984951		chromosome	1185412	root; cellular organisms; Bacteria; Terrabacteria group; Firmicutes; Clostridia; Eubacteriales; Vallitaleaceae; Vallitalea; Vallitalea guaymasensis
Firmicutes	CP002175.1	(=> ====>)	110	ADO76682.1	603206	604495	+	2xevB00-i2	-	4.6e-27									ADO76681.1	602892	603095	+	OTHER	0.041406	0.019553	0.008876	0.930165		chromosome	572479	root; cellular organisms; Bacteria; Terrabacteria group; Firmicutes; Clostridia; Halanaerobiales; Halanaerobiaceae; Halanaerobium; Halanaerobium praevalens; Halanaerobium praevalens DSM 2228
Firmicutes	CP032760.1	(<= ====>)	293	AZO96033.1	3429817	3430971	+	2qfcA00-i1	-	3.2e-11	3op9A01-i1	-	2.6e-25						AZO96032.1	3429353	3429523	-	OTHER	0.012287	0.000709	0.005487	0.981516		chromosome	2382161	root; cellular organisms; Bacteria; Terrabacteria group; Firmicutes; Clostridia; Halanaerobiales; Halanaerobiaceae; Halocella; unclassified Halocella; Halocella sp. SP3-1
Firmicutes	CP001098.1	(=> <====)	36	ACL69505.1	805576	806481	-	2qfcA00-i1	-	3.2e-11	3op9A01-i1	-	3.2e-25						ACL69504.1	805333	805539	+	OTHER	0.102348	0.001741	0.013152	0.882759		chromosome	373903	root; cellular organisms; Bacteria; Terrabacteria group; Firmicutes; Clostridia; Halanaerobiales; Halanaerobiaceae; Halothermothrix; Halothermothrix orenii; Halothermothrix orenii H 168
Firmicutes	CP046640.1	(<= ====>)	574	QTL97357.1	1019493	1020755	+	3qkyA00-i2	-	6.2e-12									QTL97356.1	1018766	1018918	-	OTHER	0.14009	0.003796	0.012788	0.843326		chromosome	2682810	root; cellular organisms; Bacteria; Terrabacteria group; Firmicutes; Clostridia; Halanaerobiales; Halanaerobiaceae; unclassified Halanaerobiaceae; Halanaerobiaceae bacterium NS-1
Firmicutes	CP046640.1	(<= ====>)	285	QTL98911.1	2810361	2811515	+	2qfcA00-i1	-	2.6e-11	3op9A01-i1	-	2.6e-25						QTL98910.1	2809905	2810075	-	OTHER	0.012287	0.000709	0.005487	0.981516		chromosome	2682810	root; cellular organisms; Bacteria; Terrabacteria group; Firmicutes; Clostridia; Halanaerobiales; Halanaerobiaceae; unclassified Halanaerobiaceae; Halanaerobiaceae bacterium NS-1
Firmicutes	CP046640.1	(====> =>)	13	QTL97139.1	748573	749352	+	3as8A01-i2	-	4.7e-29									QTL97140.1	749366	749569	+	OTHER	0.003562	0.000269	0.010828	0.985341		chromosome	2682810	root; cellular organisms; Bacteria; Terrabacteria group; Firmicutes; Clostridia; Halanaerobiales; Halanaerobiaceae; unclassified Halanaerobiaceae; Halanaerobiaceae bacterium NS-1
Firmicutes	CP016379.1	(====> <=)	420	AZR74626.1	3415898	3417004	+	3ulqA00-i1	-	1.7e-33									AZR74627.1	3417425	3417607	-	OTHER	0.027406	0.000964	0.002564	0.969066		chromosome	1323375	root; cellular organisms; Bacteria; Terrabacteria group; Firmicutes; Clostridia; Halanaerobiales; Halanaerobiales incertae sedis; Anoxybacter; Anoxybacter fermentans
Firmicutes	CP016379.1	(=> ====>)	1252	AZR72545.1	791404	792375	+	3as5A01-i2	-	2.3e-38									AZR72544.1	789942	790151	+	OTHER	0.002782	0.000943	0.001272	0.995002		chromosome	1323375	root; cellular organisms; Bacteria; Terrabacteria group; Firmicutes; Clostridia; Halanaerobiales; Halanaerobiales incertae sedis; Anoxybacter; Anoxybacter fermentans
Firmicutes	CP016379.1	(====> =>)	631	AZR72545.1	791404	792375	+	3as5A01-i2	-	2.3e-38									AZR72546.1	793007	793216	+	OTHER	0.002682	0.000973	0.001256	0.995088		chromosome	1323375	root; cellular organisms; Bacteria; Terrabacteria group; Firmicutes; Clostridia; Halanaerobiales; Halanaerobiales incertae sedis; Anoxybacter; Anoxybacter fermentans
Firmicutes	CP002105.1	(=> ====>)	6610	ADL12272.1	801936	802691	+	2pl2A00-i2	-	2.1e-75									ADL12271.1	795215	795325	+	OTHER	0.064474	0.003321	0.035503	0.896702		chromosome	574087	root; cellular organisms; Bacteria; Terrabacteria group; Firmicutes; Clostridia; Halanaerobiales; Halobacteroidaceae; Acetohalobium; Acetohalobium arabaticum; Acetohalobium arabaticum DSM 5501
Firmicutes	CP001034.1	(<==== =>)	184	ACB85175.1	1677674	1678741	-	1na0A00-i2	-	1.1e-80									ACB85176.1	1678926	1679081	+	OTHER	0.206415	0.001355	0.070497	0.721733		chromosome	457570	root; cellular organisms; Bacteria; Terrabacteria group; Firmicutes; Clostridia; Natranaerobiales; Natranaerobiaceae; Natranaerobius; Natranaerobius thermophilus; Natranaerobius thermophilus JW/NM-WN-LF
Firmicutes	AE008691.1	(=> ====>)	866	AAM24043.1	785743	787029	+	4yvoA00-i2	-	8.6e-61	3u3wA01-i2	-	6.5e-10	QsrB_[C._acetobutylicum]	3e-17	23.99	86.7		AAM24042.1	784724	784876	+	OTHER	0.031477	0.000868	0.07545	0.892205		chromosome	273068	root; cellular organisms; Bacteria; Terrabacteria group; Firmicutes; Clostridia; Thermoanaerobacterales; Thermoanaerobacteraceae; Caldanaerobacter; Caldanaerobacter subterraneus; Caldanaerobacter subterraneus subsp. tengcongensis; Caldanaerobacter subterraneus subsp. tengcongensis MB4
Firmicutes	AE008691.1	(====> =>)	27	AAM24043.1	785743	787029	+	4yvoA00-i2	-	8.6e-61	3u3wA01-i2	-	6.5e-10	QsrB_[C._acetobutylicum]	3e-17	23.99	86.7		AAM24044.1	787057	787236	+	OTHER	0.027665	0.000425	0.026665	0.945245		chromosome	273068	root; cellular organisms; Bacteria; Terrabacteria group; Firmicutes; Clostridia; Thermoanaerobacterales; Thermoanaerobacteraceae; Caldanaerobacter; Caldanaerobacter subterraneus; Caldanaerobacter subterraneus subsp. tengcongensis; Caldanaerobacter subterraneus subsp. tengcongensis MB4
Firmicutes	AE008691.1	(====> <=)	86	AAM25499.1	2252988	2253788	+	3u3wA02-i2	-	1.5e-26									AAM25500.1	2253875	2254078	-	OTHER	0.005359	0.000363	0.000613	0.993666		chromosome	273068	root; cellular organisms; Bacteria; Terrabacteria group; Firmicutes; Clostridia; Thermoanaerobacterales; Thermoanaerobacteraceae; Caldanaerobacter; Caldanaerobacter subterraneus; Caldanaerobacter subterraneus subsp. tengcongensis; Caldanaerobacter subterraneus subsp. tengcongensis MB4
Firmicutes	CP000141.1	(====> =>)	72	ABB15388.1	478753	479526	+	2qfcA00-i1	-	1.1e-41	3f52A00-i2	-	7.9e-68						ABB13704.1	479599	479805	+	OTHER	0.262858	0.035198	0.020586	0.681357		chromosome	246194	root; cellular organisms; Bacteria; Terrabacteria group; Firmicutes; Clostridia; Thermoanaerobacterales; Thermoanaerobacteraceae; Carboxydothermus; Carboxydothermus hydrogenoformans; Carboxydothermus hydrogenoformans Z-2901
Firmicutes	CP012370.1	(=> ====>)	132	AKX96227.1	856189	856944	+	2fo7A00-i2	-	8.7e-25									AKX96226.1	855859	856056	+	OTHER	0.258185	0.007232	0.019004	0.715579		chromosome	1525	root; cellular organisms; Bacteria; Terrabacteria group; Firmicutes; Clostridia; Thermoanaerobacterales; Thermoanaerobacteraceae; Moorella group; Moorella; Moorella thermoacetica
Firmicutes	CP031054.1	(=> ====>)	132	QDA00037.1	864715	865470	+	2fo7A00-i2	-	8.7e-25									QDA00036.1	864385	864582	+	OTHER	0.258185	0.007232	0.019004	0.715579		chromosome	1525	root; cellular organisms; Bacteria; Terrabacteria group; Firmicutes; Clostridia; Thermoanaerobacterales; Thermoanaerobacteraceae; Moorella group; Moorella; Moorella thermoacetica
Firmicutes	CP017019.1	(=> ====>)	132	AOQ23488.1	998593	999348	+	2fo7A00-i2	-	9.3e-25									AOQ23487.1	998263	998460	+	OTHER	0.258185	0.007232	0.019004	0.715579		chromosome	1525	root; cellular organisms; Bacteria; Terrabacteria group; Firmicutes; Clostridia; Thermoanaerobacterales; Thermoanaerobacteraceae; Moorella group; Moorella; Moorella thermoacetica
Firmicutes	CP012369.1	(=> ====>)	132	AKX93580.1	755203	755958	+	2fo7A00-i2	-	3.4e-24									AKX93579.1	754873	755070	+	OTHER	0.258185	0.007232	0.019004	0.715579		chromosome	1525	root; cellular organisms; Bacteria; Terrabacteria group; Firmicutes; Clostridia; Thermoanaerobacterales; Thermoanaerobacteraceae; Moorella group; Moorella; Moorella thermoacetica
Firmicutes	CP017237.1	(=> ====>)	132	APC07951.1	779862	780617	+	2fo7A00-i2	-	9.5e-24									APC07950.1	779532	779729	+	OTHER	0.258185	0.007232	0.019004	0.715579		chromosome	1525	root; cellular organisms; Bacteria; Terrabacteria group; Firmicutes; Clostridia; Thermoanaerobacterales; Thermoanaerobacteraceae; Moorella group; Moorella; Moorella thermoacetica
Firmicutes	CP017019.1	(<= <====)	18	AOQ23862.1	1359964	1360857	-	2e2eA01-i2	-	7.4e-93									AOQ23861.1	1359790	1359945	-	OTHER	0.046415	0.000691	0.001752	0.951143		chromosome	1525	root; cellular organisms; Bacteria; Terrabacteria group; Firmicutes; Clostridia; Thermoanaerobacterales; Thermoanaerobacteraceae; Moorella group; Moorella; Moorella thermoacetica
Firmicutes	CP012369.1	(<= <====)	18	AKX93910.1	1072459	1073352	-	2e2eA01-i2	-	2.6e-90									AKX93909.1	1072285	1072440	-	OTHER	0.046415	0.000691	0.001752	0.951143		chromosome	1525	root; cellular organisms; Bacteria; Terrabacteria group; Firmicutes; Clostridia; Thermoanaerobacterales; Thermoanaerobacteraceae; Moorella group; Moorella; Moorella thermoacetica
Firmicutes	CP012370.1	(<= <====)	18	AKX96551.1	1171994	1172887	-	2e2eA01-i2	-	2.6e-90									AKX96550.1	1171820	1171975	-	OTHER	0.046415	0.000691	0.001752	0.951143		chromosome	1525	root; cellular organisms; Bacteria; Terrabacteria group; Firmicutes; Clostridia; Thermoanaerobacterales; Thermoanaerobacteraceae; Moorella group; Moorella; Moorella thermoacetica
Firmicutes	CP031054.1	(<= <====)	18	QDA00365.1	1181972	1182865	-	2e2eA01-i2	-	2.6e-90									QDA00364.1	1181798	1181953	-	OTHER	0.046415	0.000691	0.001752	0.951143		chromosome	1525	root; cellular organisms; Bacteria; Terrabacteria group; Firmicutes; Clostridia; Thermoanaerobacterales; Thermoanaerobacteraceae; Moorella group; Moorella; Moorella thermoacetica
Firmicutes	CP017237.1	(<= <====)	18	APC08303.1	1119623	1120516	-	2e2eA01-i2	-	5.3e-89									APC08302.1	1119449	1119604	-	OTHER	0.046415	0.000691	0.001752	0.951143		chromosome	1525	root; cellular organisms; Bacteria; Terrabacteria group; Firmicutes; Clostridia; Thermoanaerobacterales; Thermoanaerobacteraceae; Moorella group; Moorella; Moorella thermoacetica
Firmicutes	CP000232.1	(<= <====)	18	ABC19460.1	1177732	1178631	-	2e2eA01-i2	-	2.5e-90									ABC19459.1	1177558	1177713	-	OTHER	0.046415	0.000691	0.001752	0.951143		chromosome	264732	root; cellular organisms; Bacteria; Terrabacteria group; Firmicutes; Clostridia; Thermoanaerobacterales; Thermoanaerobacteraceae; Moorella group; Moorella; Moorella thermoacetica; Moorella thermoacetica ATCC 39073
Firmicutes	CP003732.1	(<= ====>)	647	AFV12032.1	1854064	1855146	+	2qfcA00-i1	-	1.4e-10	2r1jL00-i1	-	4.5e-22						AFV12031.1	1853219	1853416	-	OTHER	0.232709	0.006591	0.012902	0.747798		chromosome	1089553	root; cellular organisms; Bacteria; Terrabacteria group; Firmicutes; Clostridia; Thermoanaerobacterales; Thermoanaerobacteraceae; Thermacetogenium; Thermacetogenium phaeum; Thermacetogenium phaeum DSM 12270
Firmicutes	CP003732.1	(<= <====)	464	AFV12190.1	2020558	2021451	-	2vq2A00-i2	-	2.6e-16									AFV12189.1	2019920	2020093	-	OTHER	0.014873	0.004718	0.00376	0.976649		chromosome	1089553	root; cellular organisms; Bacteria; Terrabacteria group; Firmicutes; Clostridia; Thermoanaerobacterales; Thermoanaerobacteraceae; Thermacetogenium; Thermacetogenium phaeum; Thermacetogenium phaeum DSM 12270
Firmicutes	CP003732.1	(<= ====>)	442	AFV11884.1	1689865	1690836	+	4i1aA00-i2	-	3.4e-11									AFV11883.1	1689252	1689422	-	OTHER	0.015054	0.002213	0.003823	0.97891		chromosome	1089553	root; cellular organisms; Bacteria; Terrabacteria group; Firmicutes; Clostridia; Thermoanaerobacterales; Thermoanaerobacteraceae; Thermacetogenium; Thermacetogenium phaeum; Thermacetogenium phaeum DSM 12270
Firmicutes	CP002466.1	(=> <====)	24	ADV79953.1	1378668	1379633	-	3k9iA01-i2	-	4.7e-35									ADV79952.1	1378494	1378643	+	OTHER	0.036462	0.002557	0.003563	0.957418		chromosome	509193	root; cellular organisms; Bacteria; Terrabacteria group; Firmicutes; Clostridia; Thermoanaerobacterales; Thermoanaerobacteraceae; Thermoanaerobacter; Thermoanaerobacter brockii; Thermoanaerobacter brockii subsp. finnii; Thermoanaerobacter brockii subsp. finnii Ako-1
Firmicutes	CP002032.1	(<==== =>)	101	ADH60711.1	1011038	1012003	-	2qfcA00-i1	-	3.9e-35	3ivpD01-i2	-	7.5e-14						ADH60712.1	1012105	1012254	+	LIPO(Sec/SPII)	0.065742	0.000737	0.919497	0.014024	CS pos: 18-19. FTS-CL. Pr: 0.9163	chromosome	583358	root; cellular organisms; Bacteria; Terrabacteria group; Firmicutes; Clostridia; Thermoanaerobacterales; Thermoanaerobacteraceae; Thermoanaerobacter; Thermoanaerobacter mathranii; Thermoanaerobacter mathranii subsp. mathranii; Thermoanaerobacter mathranii subsp. mathranii str. A3
Firmicutes	CP002032.1	(<= <====)	-4	ADH60711.1	1011038	1012003	-	2qfcA00-i1	-	3.9e-35	3ivpD01-i2	-	7.5e-14						ADH60710.1	1010901	1011041	-	OTHER	0.048598	0.000501	0.011724	0.939177		chromosome	583358	root; cellular organisms; Bacteria; Terrabacteria group; Firmicutes; Clostridia; Thermoanaerobacterales; Thermoanaerobacteraceae; Thermoanaerobacter; Thermoanaerobacter mathranii; Thermoanaerobacter mathranii subsp. mathranii; Thermoanaerobacter mathranii subsp. mathranii str. A3
Firmicutes	CP002326.1	(<==== <=)	15	ADQ41101.1	1671365	1672252	-	3vtxA00-i2	-	6.1e-31									ADQ41102.1	1672268	1672471	-	OTHER	0.003775	7.9e-05	0.003216	0.99293		chromosome	632335	root; cellular organisms; Bacteria; Terrabacteria group; Firmicutes; Clostridia; Thermoanaerobacterales; Thermoanaerobacterales Family III. Incertae Sedis; Caldicellulosiruptor; Caldicellulosiruptor kristjanssonii; Caldicellulosiruptor kristjanssonii I77R1B
Firmicutes	CP003001.1	(<==== <=)	15	AEM73639.1	1074313	1075200	-	3vtxA00-i2	-	6.1e-31									AEM73640.1	1075216	1075419	-	OTHER	0.003775	7.9e-05	0.003216	0.99293		chromosome	632516	root; cellular organisms; Bacteria; Terrabacteria group; Firmicutes; Clostridia; Thermoanaerobacterales; Thermoanaerobacterales Family III. Incertae Sedis; Caldicellulosiruptor; Caldicellulosiruptor lactoaceticus; Caldicellulosiruptor lactoaceticus 6A
Firmicutes	CP020921.1	(<= ====>)	433	AWB11112.1	1748109	1748978	+	4gywA01-i2	-	2.7e-21									AWB11111.1	1747580	1747675	-	OTHER	0.371879	0.027953	0.188993	0.411175		chromosome	1794699	root; cellular organisms; Bacteria; Terrabacteria group; Firmicutes; Clostridia; Thermoanaerobacterales; Thermodesulfobiaceae; Thermodesulfobium; Thermodesulfobium acidiphilum
Firmicutes	CP002690.1	(<= ====>)	299	AEE15428.1	1871367	1872236	+	4gywA01-i2	-	3e-22									AEE15427.1	1870930	1871067	-	OTHER	0.125025	0.001832	0.015186	0.857957		chromosome	747365	root; cellular organisms; Bacteria; Terrabacteria group; Firmicutes; Clostridia; Thermoanaerobacterales; Thermodesulfobiaceae; Thermodesulfobium; Thermodesulfobium narugense; Thermodesulfobium narugense DSM 14796
Firmicutes	HF563609.2	(<==== =>)	77	CDI40693.1	1380484	1381698	-	2q7fA00-i2	-	5.4e-107									CDI40694.1	1381776	1381952	+	OTHER	0.060739	0.000307	0.011817	0.927138		chromosome	1209989	root; cellular organisms; Bacteria; Terrabacteria group; Firmicutes; Clostridia; Thermosediminibacterales; Tepidanaerobacteraceae; Tepidanaerobacter; Tepidanaerobacter acetatoxydans; Tepidanaerobacter acetatoxydans Re1
Firmicutes	CP002131.1	(=> <====)	182	ADL06853.1	57306	58079	-	2qfcA00-i1	-	1.7e-39	4i6rA00-i2	-	7e-64						ADL06852.1	57025	57123	+	OTHER	0.131403	0.027354	0.043271	0.797972		chromosome	555079	root; cellular organisms; Bacteria; Terrabacteria group; Firmicutes; Clostridia; Thermosediminibacterales; Thermosediminibacteraceae; Thermosediminibacter; Thermosediminibacter oceani; Thermosediminibacter oceani DSM 16646
Firmicutes	AP019695.1	(<= <====)	536	BBK22848.1	1716317	1717525	-	4gpkF02-i2	-	2.7e-11	4i6rA00-i2	-	4.5e-13						BBK22847.1	1715601	1715780	-	OTHER	0.129696	0.004433	0.035859	0.830013		chromosome	2583452	root; cellular organisms; Bacteria; Terrabacteria group; Firmicutes; Erysipelotrichia; Erysipelotrichales; Erysipelotrichaceae; Amedibacterium; Amedibacterium intestinale
Firmicutes	AP019695.1	(<==== <=)	186	BBK22291.1	1186491	1187819	-	42932	48452_13	5.5e-21	51249	47413_26	7.8e-10						BBK22292.1	1188006	1188197	-	OTHER	0.060147	0.000313	0.000465	0.939076		chromosome	2583452	root; cellular organisms; Bacteria; Terrabacteria group; Firmicutes; Erysipelotrichia; Erysipelotrichales; Erysipelotrichaceae; Amedibacterium; Amedibacterium intestinale
Firmicutes	AP019695.1	(<= <====)	355	BBK22293.1	1188553	1189476	-	4gpkF02-i2	-	2e-11									BBK22292.1	1188006	1188197	-	OTHER	0.060147	0.000313	0.000465	0.939076		chromosome	2583452	root; cellular organisms; Bacteria; Terrabacteria group; Firmicutes; Erysipelotrichia; Erysipelotrichales; Erysipelotrichaceae; Amedibacterium; Amedibacterium intestinale
Firmicutes	CP048837.1	(<= <====)	-1	QIX10514.1	3345433	3346536	-	2qfcA00-i1	-	1e-09	3op9A01-i1	-	1.7e-22						QIX10513.1	3345233	3345433	-	OTHER	0.00142	0.000173	0.006794	0.991613		chromosome	1522	root; cellular organisms; Bacteria; Terrabacteria group; Firmicutes; Erysipelotrichia; Erysipelotrichales; Erysipelotrichaceae; Erysipelatoclostridium; [Clostridium] innocuum
Firmicutes	CP048838.1	(<= <====)	-1	QJA04215.1	3707321	3708424	-	2qfcA00-i1	-	9.7e-11	3op9A01-i1	-	1.8e-22						QJA04214.1	3707121	3707321	-	OTHER	0.001271	0.000168	0.006407	0.992154		chromosome	1522	root; cellular organisms; Bacteria; Terrabacteria group; Firmicutes; Erysipelotrichia; Erysipelotrichales; Erysipelotrichaceae; Erysipelatoclostridium; [Clostridium] innocuum
Firmicutes	CP065674.1	(====> =>)	92	QPS14375.1	1431048	1432295	+	2qfcA00-i1	-	1e-07	1b0nA00-i2	-	1.8e-17						QPS14376.1	1432388	1432525	+	OTHER	0.093178	0.006928	0.017574	0.88232		chromosome	1547	root; cellular organisms; Bacteria; Terrabacteria group; Firmicutes; Erysipelotrichia; Erysipelotrichales; Erysipelotrichaceae; Erysipelatoclostridium; Erysipelatoclostridium ramosum
Firmicutes	CP068170.1	(====> =>)	92	QQV06259.1	193694	194941	+	2qfcA00-i1	-	1e-07	1b0nA00-i2	-	1.8e-17						QQV06260.1	195034	195171	+	OTHER	0.093178	0.006928	0.017574	0.88232		chromosome	1547	root; cellular organisms; Bacteria; Terrabacteria group; Firmicutes; Erysipelotrichia; Erysipelotrichales; Erysipelotrichaceae; Erysipelatoclostridium; Erysipelatoclostridium ramosum
Firmicutes	CP036346.1	(<= <====)	92	QMW75287.1	2366099	2367346	-	2qfcA00-i1	-	1e-07	1b0nA00-i2	-	1.8e-17						QMW75286.1	2365869	2366006	-	OTHER	0.093178	0.006928	0.017574	0.88232		chromosome	445974	root; cellular organisms; Bacteria; Terrabacteria group; Firmicutes; Erysipelotrichia; Erysipelotrichales; Erysipelotrichaceae; Erysipelatoclostridium; Erysipelatoclostridium ramosum; Erysipelatoclostridium ramosum DSM 1402
Firmicutes	CP049861.1	(====> <=)	76	QIK70489.1	1958343	1959233	+	2qfcA00-i1	-	2.9e-08	3u3wA01-i2	-	7.4e-11						QIK70490.1	1959310	1959492	-	OTHER	0.004497	0.000169	0.007409	0.987925		chromosome	2714930	root; cellular organisms; Bacteria; Terrabacteria group; Firmicutes; Erysipelotrichia; Erysipelotrichales; Erysipelotrichaceae; Erysipelothrix; unclassified Erysipelothrix; Erysipelothrix sp. HDW6C
Firmicutes	CP011391.1	(<= <====)	39	AMK54697.1	1415929	1417371	-	4gyoA02-i2	-	1.7e-06									AMK54696.1	1415683	1415889	-	OTHER	0.347903	0.010199	0.205245	0.436653		chromosome	1702221	root; cellular organisms; Bacteria; Terrabacteria group; Firmicutes; Erysipelotrichia; Erysipelotrichales; Erysipelotrichaceae; Faecalibaculum; Faecalibaculum rodentium
Firmicutes	CP011391.1	(<==== =>)	95	AMK53427.1	276876	277877	-	2qfcA00-i1	-	1.7e-06	2mezA00-i2	-	3.7e-21						AMK53428.1	277973	278128	+	OTHER	0.094809	0.030003	0.021919	0.853269		chromosome	1702221	root; cellular organisms; Bacteria; Terrabacteria group; Firmicutes; Erysipelotrichia; Erysipelotrichales; Erysipelotrichaceae; Faecalibaculum; Faecalibaculum rodentium
Firmicutes	CP011391.1	(=> ====>)	125	AMK54070.1	864174	865556	+	3as5A01-i2	-	1.8e-17									AMK54069.1	863914	864048	+	OTHER	0.064023	0.033376	0.017304	0.885297		chromosome	1702221	root; cellular organisms; Bacteria; Terrabacteria group; Firmicutes; Erysipelotrichia; Erysipelotrichales; Erysipelotrichaceae; Faecalibaculum; Faecalibaculum rodentium
Firmicutes	CP011391.1	(<= <====)	80	AMK54264.1	1036402	1037832	-	3as5A01-i2	-	9.7e-26									AMK54263.1	1036199	1036321	-	OTHER	0.040062	0.014922	0.01625	0.928767		chromosome	1702221	root; cellular organisms; Bacteria; Terrabacteria group; Firmicutes; Erysipelotrichia; Erysipelotrichales; Erysipelotrichaceae; Faecalibaculum; Faecalibaculum rodentium
Firmicutes	AP019309.1	(<= <====)	18	BBH27447.1	2562568	2563851	-	1ouvA00-i2	-	1.9e-37									BBH27446.1	2562349	2562549	-	OTHER	0.005193	0.000417	0.000637	0.993754		chromosome	2487118	root; cellular organisms; Bacteria; Terrabacteria group; Firmicutes; Erysipelotrichia; Erysipelotrichales; Erysipelotrichaceae; Intestinibaculum; Intestinibaculum porci
Firmicutes	AP024510.1	(<==== <=)	1	BCT46106.1	2746636	2747856	-	3as8A01-i2	-	1.4e-26									BCT46107.1	2747858	2748022	-	LIPO(Sec/SPII)	0.373617	0.001972	0.620664	0.003747	CS pos: 19-20. IAP-CV. Pr: 0.6073	chromosome	1796635	root; cellular organisms; Bacteria; Terrabacteria group; Firmicutes; Erysipelotrichia; Erysipelotrichales; Erysipelotrichaceae; Longicatena; Longicatena caecimuris
Firmicutes	AP024510.1	(====> =>)	-13	BCT45952.1	2615781	2616896	+	2qfcA00-i1	-	6.4e-10	3op9A01-i1	-	5.5e-23						BCT45953.1	2616884	2617084	+	OTHER	0.001024	0.000109	0.015165	0.983702		chromosome	1796635	root; cellular organisms; Bacteria; Terrabacteria group; Firmicutes; Erysipelotrichia; Erysipelotrichales; Erysipelotrichaceae; Longicatena; Longicatena caecimuris
Firmicutes	CP046174.1	(====> =>)	-1	QSI24799.1	931218	932321	+	2qfcA00-i1	-	2.4e-09	3op9A01-i1	-	3.8e-23						QSI24800.1	932321	932521	+	OTHER	0.001679	0.000364	0.035988	0.961969		chromosome	2676062	root; cellular organisms; Bacteria; Terrabacteria group; Firmicutes; Erysipelotrichia; Erysipelotrichales; Erysipelotrichaceae; unclassified Erysipelotrichaceae; Erysipelotrichaceae bacterium 66202529
Firmicutes	CP046174.1	(<= <====)	992	QSI26599.1	3029934	3031133	-	2qfcA00-i1	-	3.3e-10	3op9A01-i1	-	1e-22						QSI27980.1	3028780	3028941	-	OTHER	0.026338	0.001153	0.003391	0.969117		chromosome	2676062	root; cellular organisms; Bacteria; Terrabacteria group; Firmicutes; Erysipelotrichia; Erysipelotrichales; Erysipelotrichaceae; unclassified Erysipelotrichaceae; Erysipelotrichaceae bacterium 66202529
Firmicutes	CP015404.2	(<= <====)	-1	ANU70888.1	3885506	3886606	-	2qfcA00-i1	-	2.8e-09	3op9A01-i1	-	1.7e-22						ANU70887.1	3885306	3885506	-	OTHER	0.00142	0.000173	0.006794	0.991613		chromosome	1834207	root; cellular organisms; Bacteria; Terrabacteria group; Firmicutes; Erysipelotrichia; Erysipelotrichales; Erysipelotrichaceae; unclassified Erysipelotrichaceae; Erysipelotrichaceae bacterium I46
Firmicutes	CP053187.1	(<= <====)	362	QJS19650.1	2159791	2161062	-	3q15B00-i1	-	4.8e-13	51844	47413_31	2e-07						QJS19649.1	2159222	2159428	-	OTHER	0.0067	0.000211	0.003348	0.989741		chromosome	154288	root; cellular organisms; Bacteria; Terrabacteria group; Firmicutes; Erysipelotrichia; Erysipelotrichales; Turicibacteraceae; Turicibacter; Turicibacter sanguinis
Firmicutes	CP053187.1	(=> ====>)	105	QJS18815.1	1203964	1205061	+	2qfcA00-i1	-	4.3e-19	3u3wA01-i2	-	5.3e-12						QJS18814.1	1203658	1203858	+	OTHER	0.008336	0.000555	0.000997	0.990111		chromosome	154288	root; cellular organisms; Bacteria; Terrabacteria group; Firmicutes; Erysipelotrichia; Erysipelotrichales; Turicibacteraceae; Turicibacter; Turicibacter sanguinis
Firmicutes	CP053187.1	(====> =>)	10	QJS19297.1	1766957	1768060	+	2qfcA00-i1	-	3.9e-09	3op9A01-i1	-	2.5e-23						QJS19298.1	1768071	1768277	+	OTHER	0.001563	9.3e-05	0.002487	0.995857		chromosome	154288	root; cellular organisms; Bacteria; Terrabacteria group; Firmicutes; Erysipelotrichia; Erysipelotrichales; Turicibacteraceae; Turicibacter; Turicibacter sanguinis
Firmicutes	CP053187.1	(=> <====)	153	QJS18784.1	1164377	1165354	-	2qfcA00-i1	-	9.4e-37	3u3wA01-i2	-	2.1e-13						QJS18783.1	1164014	1164223	+	OTHER	0.002098	0.00014	0.000513	0.997249		chromosome	154288	root; cellular organisms; Bacteria; Terrabacteria group; Firmicutes; Erysipelotrichia; Erysipelotrichales; Turicibacteraceae; Turicibacter; Turicibacter sanguinis
Firmicutes	CP013476.1	(<= <====)	103	AMC09276.1	2187612	2188850	-	4gpkF02-i2	-	1.6e-12	3u3wA01-i2	-	1.6e-10						AMC09275.1	2187302	2187508	-	OTHER	0.125251	0.000122	0.001687	0.87294		chromosome	1712675	root; cellular organisms; Bacteria; Terrabacteria group; Firmicutes; Erysipelotrichia; Erysipelotrichales; Turicibacteraceae; Turicibacter; unclassified Turicibacter; Turicibacter sp. H121
Firmicutes	CP013476.1	(====> =>)	96	AMC08721.1	1506752	1507999	+	2fo7A00-i2	-	4.2e-27	3mlfB00-i2	-	1.1e-07	QsrB_[C._acetobutylicum]	7e-07	24.03	86.5		AMC08722.1	1508096	1508302	+	OTHER	0.029661	0.000367	0.012906	0.957066		chromosome	1712675	root; cellular organisms; Bacteria; Terrabacteria group; Firmicutes; Erysipelotrichia; Erysipelotrichales; Turicibacteraceae; Turicibacter; unclassified Turicibacter; Turicibacter sp. H121
Firmicutes	CP003058.1	(<==== <=)	30	AEQ23223.1	2013611	2014558	-	4yvoA00-i2	-	2.3e-47									AEQ23224.1	2014589	2014714	-	LIPO(Sec/SPII)	0.243669	0.006671	0.585076	0.164584	CS pos: 14-15. TIF-CA. Pr: 0.3784	chromosome	568816	root; cellular organisms; Bacteria; Terrabacteria group; Firmicutes; Negativicutes; Acidaminococcales; Acidaminococcaceae; Acidaminococcus; Acidaminococcus intestini; Acidaminococcus intestini RyC-MR95
Firmicutes	CP036259.1	(<==== =>)	258	QDR79343.1	693236	694057	-	2qfcA00-i1	-	1.8e-10	3op9A01-i1	-	5.6e-23						QDR79344.1	694316	694519	+	OTHER	0.00236	0.000176	0.000354	0.997111		chromosome	2377	root; cellular organisms; Bacteria; Terrabacteria group; Firmicutes; Negativicutes; Selenomonadales; Sporomusaceae; Sporomusa; Sporomusa termitida
Firmicutes	CP027569.1	(=> <====)	-13	AVO26228.1	122731	123948	-	54057	48452_24	2.2e-50									AVO26227.1	122561	122743	+	OTHER	0.017564	0.001337	0.007086	0.974013		chromosome	907	root; cellular organisms; Bacteria; Terrabacteria group; Firmicutes; Negativicutes; Veillonellales; Veillonellaceae; Megasphaera; Megasphaera elsdenii
Firmicutes	CP009240.1	(=> <====)	-13	ALG42989.1	2282845	2284059	-	2vgyA00-i2	-	8.8e-39									ALG42988.1	2282675	2282857	+	OTHER	0.014322	0.001	0.006013	0.978664		chromosome	1458465	root; cellular organisms; Bacteria; Terrabacteria group; Firmicutes; Negativicutes; Veillonellales; Veillonellaceae; Megasphaera; Megasphaera elsdenii; Megasphaera elsdenii 14-14
Firmicutes	CP009240.1	(=> <====)	212	ALG42798.1	2055944	2056930	-	3e4bA00-i2	-	1.5e-13									ALG42797.1	2055519	2055731	+	OTHER	0.004933	0.012091	0.000455	0.98252		chromosome	1458465	root; cellular organisms; Bacteria; Terrabacteria group; Firmicutes; Negativicutes; Veillonellales; Veillonellaceae; Megasphaera; Megasphaera elsdenii; Megasphaera elsdenii 14-14
Firmicutes	CP027570.1	(=> <====)	-13	AVO73547.1	98520	99734	-	54057	48452_24	3e-52									AVO73546.1	98350	98532	+	OTHER	0.017564	0.001337	0.007086	0.974013		chromosome	1064535	root; cellular organisms; Bacteria; Terrabacteria group; Firmicutes; Negativicutes; Veillonellales; Veillonellaceae; Megasphaera; Megasphaera elsdenii; Megasphaera elsdenii DSM 20460
Firmicutes	CP066014.1	(<==== =>)	88	QQB62084.1	189756	190640	-	2qfcA00-i1	-	6.3e-21	4i6rA00-i2	-	2.4e-17						QQB62085.1	190729	190869	+	LIPO(Sec/SPII)	0.008655	0.000105	0.983359	0.007882	CS pos: 16-17. QLS-CF. Pr: 0.9812	chromosome	33037	root; cellular organisms; Bacteria; Terrabacteria group; Firmicutes; Tissierellia; Tissierellales; Peptoniphilaceae; Anaerococcus; Anaerococcus vaginalis
Firmicutes	LR134523.1	(====> <=)	144	VEJ36269.1	1470574	1471551	+	2qfcA00-i1	-	3e-06	3op9A01-i1	-	5.6e-23						VEJ36270.1	1471696	1471824	-	OTHER	0.016947	0.001383	0.018615	0.963055		chromosome	54006	root; cellular organisms; Bacteria; Terrabacteria group; Firmicutes; Tissierellia; Tissierellales; Peptoniphilaceae; Peptoniphilus; Peptoniphilus ivorii
Firmicutes	LR134523.1	(<= <====)	6328	VEJ35808.1	962529	963653	-	2q7fA00-i2	-	1.7e-17									VEJ35807.1	956006	956200	-	OTHER	0.004304	0.001194	0.001312	0.99319		chromosome	54006	root; cellular organisms; Bacteria; Terrabacteria group; Firmicutes; Tissierellia; Tissierellales; Peptoniphilaceae; Peptoniphilus; Peptoniphilus ivorii
Firmicutes	CP035282.1	(<= ====>)	568	QAT62952.1	3304636	3305535	+	2qfcA00-i1	-	3.2e-13	2mezA00-i2	-	6.1e-22						QAT62951.1	3303864	3304067	-	OTHER	0.034205	0.000948	0.004047	0.9608		chromosome	2507161	root; cellular organisms; Bacteria; Terrabacteria group; Firmicutes; Tissierellia; Tissierellales; Tissierellaceae; Tissierella; unclassified Tissierella; Tissierellia sp. JN-28
Viruses	EU719189.1	(====> =>)	68	ACH91363.1	48448	49611	+	2qfcA00-i1	-	2.1e-11	3u3wA01-i2	-	7.4e-19						ACH91364.1	49680	49811	+	OTHER	0.048746	0.003937	0.009254	0.938063		segment	559189	root; Viruses; Duplodnaviria; Heunggongvirae; Uroviricota; Caudoviricetes; Caudovirales; Myoviridae; Lubbockvirus; Clostridium virus phiCD27
Viruses	KM983329.1	(====> =>)	221	AJA42644.1	14483	15649	+	2qfcA00-i1	-	2.6e-10	4o8bA00-i2	-	1.1e-16						AJA42645.1	15871	16047	+	OTHER	0.022456	0.002563	0.004835	0.970145		segment	1567014	root; Viruses; Duplodnaviria; Heunggongvirae; Uroviricota; Caudoviricetes; Caudovirales; Myoviridae; unclassified Myoviridae; Clostridium phage phiCT9441A
Viruses	MH128984.1	(====> =>)	12	AWD90804.1	6759	7532	+	2qfcA00-i1	-	6.5e-07	2croA00-i1	-	9e-27						AWD90842.1	7545	7748	+	OTHER	0.028799	0.001795	0.075529	0.893877		segment	2115967	root; Viruses; Duplodnaviria; Heunggongvirae; Uroviricota; Caudoviricetes; Caudovirales; Podoviridae; Kelquatrovirus; Burkholderia virus KL4; Burkholderia phage vB_BmuP_KL4
Viruses	MH128984.1	(<= ====>)	20	AWD90804.1	6759	7532	+	2qfcA00-i1	-	6.5e-07	2croA00-i1	-	9e-27						AWD90841.1	6532	6738	-	OTHER	0.015801	0.003712	0.003408	0.977079		segment	2115967	root; Viruses; Duplodnaviria; Heunggongvirae; Uroviricota; Caudoviricetes; Caudovirales; Podoviridae; Kelquatrovirus; Burkholderia virus KL4; Burkholderia phage vB_BmuP_KL4
Viruses	HG798806.1	(<= <====)	752	CDL74591.1	37289	38104	-	2qfcA00-i1	-	2.4e-06	2r1jL00-i1	-	6.2e-22						CDL74590.1	36354	36536	-	OTHER	0.094825	0.001795	0.052727	0.850652		segment	1449437	root; Viruses; Duplodnaviria; Heunggongvirae; Uroviricota; Caudoviricetes; Caudovirales; Podoviridae; unclassified Podoviridae; Pseudomonas phage vB_PaeP_Tr60_Ab31
Viruses	HG798806.1	(<==== =>)	-2	CDL74591.1	37289	38104	-	2qfcA00-i1	-	2.4e-06	2r1jL00-i1	-	6.2e-22						CDL74592.1	38103	38306	+	OTHER	0.017358	0.019289	0.006852	0.956501		segment	1449437	root; Viruses; Duplodnaviria; Heunggongvirae; Uroviricota; Caudoviricetes; Caudovirales; Podoviridae; unclassified Podoviridae; Pseudomonas phage vB_PaeP_Tr60_Ab31
Viruses	MN234192.1	(<==== =>)	134	QFG10718.1	35820	36998	-	2qfcA00-i1	-	4.4e-08	3qq6A00-i2	-	1.2e-20						QFG10719.1	37133	37324	+	OTHER	0.040142	0.002377	0.01322	0.944261		segment	2599889	root; Viruses; Duplodnaviria; Heunggongvirae; Uroviricota; Caudoviricetes; Caudovirales; Siphoviridae; Arquatrovirinae; Arequatrovirus; unclassified Arequatrovirus; Streptomyces phage Animus
Viruses	MK392366.1	(<==== =>)	134	QAY15955.1	35661	36839	-	2qfcA00-i1	-	4.4e-08	3qq6A00-i2	-	1.2e-20						QAY15956.1	36974	37165	+	OTHER	0.032644	0.001571	0.01013	0.955656		segment	2510525	root; Viruses; Duplodnaviria; Heunggongvirae; Uroviricota; Caudoviricetes; Caudovirales; Siphoviridae; Arquatrovirinae; Arequatrovirus; unclassified Arequatrovirus; Streptomyces phage Janus
Viruses	MF766047.1	(<==== =>)	134	ATI18913.1	35751	36929	-	2qfcA00-i1	-	4.4e-08	3qq6A00-i2	-	1.2e-20						ATI18914.1	37064	37255	+	OTHER	0.040142	0.002377	0.01322	0.944261		segment	2041208	root; Viruses; Duplodnaviria; Heunggongvirae; Uroviricota; Caudoviricetes; Caudovirales; Siphoviridae; Arquatrovirinae; Arequatrovirus; unclassified Arequatrovirus; Streptomyces phage SqueakyClean
Viruses	MH651190.1	(<= <====)	177	AXQ65250.1	37195	38424	-	2q7fA00-i2	-	1.3e-06	3vk0B00-i2	-	2.5e-17						AXQ65249.1	36853	37017	-	OTHER	0.021515	0.01021	0.011917	0.956358		segment	2301715	root; Viruses; Duplodnaviria; Heunggongvirae; Uroviricota; Caudoviricetes; Caudovirales; Siphoviridae; Arquatrovirinae; Arequatrovirus; unclassified Arequatrovirus; Streptomyces phage Thestral
Viruses	JX182369.1	(<= <====)	87	AFU62029.1	34467	35720	-	1hz4A00-i2	-	3.8e-16	3vk0B00-i2	-	3e-18						AFU62028.1	34167	34379	-	OTHER	0.003674	0.001557	0.000703	0.994066		segment	1204524	root; Viruses; Duplodnaviria; Heunggongvirae; Uroviricota; Caudoviricetes; Caudovirales; Siphoviridae; Arquatrovirinae; Streptomyces virus phiHau3; Streptomyces phage phiHau3
Viruses	MG593801.1	(=> ====>)	132	AUG87176.1	33458	34666	+	2qfcA00-i1	-	2e-07	3f52A00-i2	-	7.1e-21						AUG87175.1	33158	33325	+	OTHER	0.044068	0.002492	0.009696	0.943744		segment	2059881	root; Viruses; Duplodnaviria; Heunggongvirae; Uroviricota; Caudoviricetes; Caudovirales; Siphoviridae; Attoomivirus; Streptomyces virus Attoomi; Streptomyces phage Attoomi
Viruses	MH892376.1	(=> ====>)	-11	AYP30068.1	31947	32990	+	2qfcA00-i1	-	2.1e-06	5a7lA00-i2	-	8.2e-23						AYP30067.1	31793	31957	+	OTHER	0.01795	0.000831	0.00361	0.977609		segment	2419631	root; Viruses; Duplodnaviria; Heunggongvirae; Uroviricota; Caudoviricetes; Caudovirales; Siphoviridae; Brussowvirus; unclassified Brussowvirus; Streptococcus phage SW1151
Viruses	MH892363.1	(=> ====>)	-4	AYP29577.1	32564	33607	+	2qfcA00-i1	-	2.1e-06	5a7lA00-i2	-	8.2e-23						AYP29576.1	32409	32567	+	OTHER	0.015801	0.000723	0.00356	0.979916		segment	2419634	root; Viruses; Duplodnaviria; Heunggongvirae; Uroviricota; Caudoviricetes; Caudovirales; Siphoviridae; Brussowvirus; unclassified Brussowvirus; Streptococcus phage SW14
Viruses	EU874396.1	(====> =>)	34	ACH42339.1	50596	51735	+	39276	48452_9	6.7e-07	2kpjA01-i1	-	7.1e-07	AimR-like_[B._phage_Waukesha]	4e-27	25.58	96.5		ACH42343.1	51770	51922	+	LIPO(Sec/SPII)	0.491967	0.001323	0.503839	0.002871	CS pos: 16-17. AVA-CF. Pr: 0.4849	segment	552525	root; Viruses; Duplodnaviria; Heunggongvirae; Uroviricota; Caudoviricetes; Caudovirales; Siphoviridae; Cecivirus; Bacillus virus IEBH
Viruses	KT151957.1	(<==== <=)	145	ALA07416.1	69402	70742	-	4xi0F00-i2	-	2.2e-09	3qq6A00-i2	-	1.9e-16						ALA07417.1	70888	70965	-	OTHER	0.165962	0.012633	0.04888	0.772525		segment	1691956	root; Viruses; Duplodnaviria; Heunggongvirae; Uroviricota; Caudoviricetes; Caudovirales; Siphoviridae; Jenstvirus; Brevibacillus virus Jenst; Brevibacillus phage SecTim467
Viruses	KT151957.1	(<= <====)	-46	ALA07415.1	67399	68823	-	48699	48452_11	4e-06	54127	47413_38	4.6e-08	AloR13_[P._polymyxa]	2e-95	37.5	93.7		ALA07414.1	67307	67444	-	OTHER	0.06806	0.007497	0.026124	0.89832		segment	1691956	root; Viruses; Duplodnaviria; Heunggongvirae; Uroviricota; Caudoviricetes; Caudovirales; Siphoviridae; Jenstvirus; Brevibacillus virus Jenst; Brevibacillus phage SecTim467
Viruses	KT151957.1	(<= <====)	271	ALA07416.1	69402	70742	-	4xi0F00-i2	-	2.2e-09	3qq6A00-i2	-	1.9e-16						ALA07575.1	68975	69130	-	OTHER	0.0125	0.000289	0.000742	0.986468		segment	1691956	root; Viruses; Duplodnaviria; Heunggongvirae; Uroviricota; Caudoviricetes; Caudovirales; Siphoviridae; Jenstvirus; Brevibacillus virus Jenst; Brevibacillus phage SecTim467
Viruses	KT151957.1	(<==== <=)	151	ALA07415.1	67399	68823	-	48699	48452_11	4e-06	54127	47413_38	4.6e-08	AloR13_[P._polymyxa]	2e-95	37.5	93.7		ALA07575.1	68975	69130	-	OTHER	0.0125	0.000289	0.000742	0.986468		segment	1691956	root; Viruses; Duplodnaviria; Heunggongvirae; Uroviricota; Caudoviricetes; Caudovirales; Siphoviridae; Jenstvirus; Brevibacillus virus Jenst; Brevibacillus phage SecTim467
Viruses	MH937462.1	(=> ====>)	92	AZF90495.1	35137	35892	+	2qfcA00-i1	-	6.5e-06	5a7lA00-i2	-	9.3e-22						AZF90494.1	34838	35044	+	OTHER	0.013627	0.001419	0.000412	0.984542		segment	2365039	root; Viruses; Duplodnaviria; Heunggongvirae; Uroviricota; Caudoviricetes; Caudovirales; Siphoviridae; Moineauvirus; unclassified Moineauvirus; Streptococcus phage CHPC663
Viruses	HE614282.1	(====> =>)	240	CCE73866.1	27508	28746	+	3ulqA00-i1	-	2.8e-06	54369	47413_40	5.8e-07						CCE73867.1	28987	29118	+	OTHER	0.012199	0.000863	0.004912	0.982027		segment	1118064	root; Viruses; Duplodnaviria; Heunggongvirae; Uroviricota; Caudoviricetes; Caudovirales; Siphoviridae; unclassified Siphoviridae; Bacillus phage BceA1
Viruses	JN191664.1	(====> =>)	240	AFL46417.1	26109	27359	+	3ulqA00-i1	-	2.9e-06	54369	47413_40	6.4e-07						AFL46418.1	27600	27731	+	OTHER	0.012199	0.000863	0.004912	0.982027		segment	1194641	root; Viruses; Duplodnaviria; Heunggongvirae; Uroviricota; Caudoviricetes; Caudovirales; Siphoviridae; unclassified Siphoviridae; Bacillus phage BtCS33
Viruses	MK843319.1	(====> =>)	61	QCW20866.1	29612	30817	+	3n71A03-i2	-	7.1e-06	HTH_3	PF01381.22	2e-08	AimR-like_[B._phage_Waukesha]	0	100	98.5		QCW20827.1	30879	31010	+	OTHER	0.21189	0.002214	0.044364	0.741532		segment	2582416	root; Viruses; Duplodnaviria; Heunggongvirae; Uroviricota; Caudoviricetes; Caudovirales; Siphoviridae; unclassified Siphoviridae; Bacillus phage vB_BthS-TP21T
Viruses	KU252585.1	(<= <====)	93	ALY07668.1	28949	29995	-	2qfcA00-i1	-	8.2e-10	mbf_short4	SM00530	3.1e-20						ALY07667.1	28712	28855	-	OTHER	0.05859	0.012084	0.00911	0.920216		segment	1777061	root; Viruses; Duplodnaviria; Heunggongvirae; Uroviricota; Caudoviricetes; Caudovirales; Siphoviridae; unclassified Siphoviridae; Gordonia phage Howe
Viruses	MK878902.1	(<= <====)	283	QDF16814.1	30008	31054	-	2qfcA00-i1	-	8.2e-10	mbf_short4	SM00530	3.1e-20						QDF16813.1	29512	29724	-	OTHER	0.015235	0.001783	0.004291	0.978691		segment	2583043	root; Viruses; Duplodnaviria; Heunggongvirae; Uroviricota; Caudoviricetes; Caudovirales; Siphoviridae; unclassified Siphoviridae; Gordonia phage Twinkle
Viruses	KX456207.1	(<==== =>)	228	ANS02395.2	1828	2688	-	2qfcA00-i1	-	4.7e-15	3mlfB00-i2	-	2.8e-24						ANS02396.1	2917	3108	+	OTHER	0.002939	9.4e-05	0.000306	0.996661		segment	1871681	root; Viruses; Duplodnaviria; Heunggongvirae; Uroviricota; Caudoviricetes; Caudovirales; Siphoviridae; unclassified Siphoviridae; Lactococcus phage 50101
Viruses	KX456212.1	(<==== =>)	228	ANS02648.2	1828	2688	-	2qfcA00-i1	-	4.7e-15	3mlfB00-i2	-	2.8e-24						ANS02649.1	2917	3108	+	OTHER	0.002939	9.4e-05	0.000306	0.996661		segment	1871689	root; Viruses; Duplodnaviria; Heunggongvirae; Uroviricota; Caudoviricetes; Caudovirales; Siphoviridae; unclassified Siphoviridae; Lactococcus phage 86501
Viruses	AF242738.3	(<==== =>)	228	AAK07510.2	1921	2781	-	2qfcA00-i1	-	4.7e-15	3mlfB00-i2	-	2.8e-24						AAK07511.1	3010	3201	+	OTHER	0.002939	9.4e-05	0.000306	0.996661		segment	12390	root; Viruses; Duplodnaviria; Heunggongvirae; Uroviricota; Caudoviricetes; Caudovirales; Siphoviridae; unclassified Siphoviridae; Lactococcus phage phiLC3
Viruses	HQ711984.1	(<==== =>)	54	AEX55830.1	16686	17558	-	2qfcA00-i1	-	1.4e-07	2croA00-i1	-	4e-25						AEX55831.1	17613	17825	+	OTHER	0.026409	0.013598	0.001582	0.95841		segment	1129145	root; Viruses; Duplodnaviria; Heunggongvirae; Uroviricota; Caudoviricetes; Caudovirales; Siphoviridae; unclassified Siphoviridae; Pseudomonas phage phi297
Viruses	KU708004.1	(<==== =>)	91	AMW64499.1	17503	18264	-	2qfcA00-i1	-	7.6e-07	2croA00-i1	-	3.3e-27						AMW64500.1	18356	18565	+	OTHER	0.085019	0.122408	0.025698	0.766875		segment	1805958	root; Viruses; Duplodnaviria; Heunggongvirae; Uroviricota; Caudoviricetes; Caudovirales; Siphoviridae; unclassified Siphoviridae; Pseudomonas phage phiAH14a
Viruses	HE614281.1	(====> =>)	240	CCE73803.1	27508	28746	+	3ulqA00-i1	-	2.8e-06	54369	47413_40	5.8e-07						CCE73804.1	28987	29118	+	OTHER	0.012199	0.000863	0.004912	0.982027		segment	1118063	root; Viruses; Duplodnaviria; Heunggongvirae; Uroviricota; Caudoviricetes; Caudovirales; Siphoviridae; unclassified Siphoviridae; Staphylococcus phage SpaA1
Viruses	MK044829.1	(<==== =>)	161	AZF89553.1	2323	3117	-	2qfcA00-i1	-	5.7e-09	2kpjA01-i1	-	2.7e-26						AZF89554.1	3279	3410	+	OTHER	0.031956	0.003003	0.006873	0.958169		segment	2484225	root; Viruses; Duplodnaviria; Heunggongvirae; Uroviricota; Caudoviricetes; Caudovirales; Siphoviridae; unclassified Siphoviridae; Streptococcus phage 109751
Viruses	MH937510.1	(=> ====>)	0	AZF92187.1	33756	34799	+	2qfcA00-i1	-	2.1e-06	5a7lA00-i2	-	7.2e-23						AZF92186.1	33600	33755	+	OTHER	0.032252	0.001154	0.005558	0.961036		segment	2365032	root; Viruses; Duplodnaviria; Heunggongvirae; Uroviricota; Caudoviricetes; Caudovirales; Siphoviridae; unclassified Siphoviridae; Streptococcus phage CHPC1246
Viruses	MH937511.1	(====> =>)	273	AZF92233.1	32039	33082	+	2qfcA00-i1	-	2.1e-06	5a7lA00-i2	-	8.2e-23						AZF92234.1	33356	33490	+	OTHER	0.046122	0.034065	0.009791	0.910022		segment	2365033	root; Viruses; Duplodnaviria; Heunggongvirae; Uroviricota; Caudoviricetes; Caudovirales; Siphoviridae; unclassified Siphoviridae; Streptococcus phage CHPC1247
Viruses	MH937511.1	(=> ====>)	-4	AZF92233.1	32039	33082	+	2qfcA00-i1	-	2.1e-06	5a7lA00-i2	-	8.2e-23						AZF92232.1	31884	32042	+	OTHER	0.015801	0.000723	0.00356	0.979916		segment	2365033	root; Viruses; Duplodnaviria; Heunggongvirae; Uroviricota; Caudoviricetes; Caudovirales; Siphoviridae; unclassified Siphoviridae; Streptococcus phage CHPC1247
Viruses	MH937457.1	(====> =>)	273	AZF92287.1	35652	36695	+	2qfcA00-i1	-	2.1e-06	5a7lA00-i2	-	8.2e-23						AZF92288.1	36969	37103	+	OTHER	0.046122	0.034065	0.009791	0.910022		segment	2365034	root; Viruses; Duplodnaviria; Heunggongvirae; Uroviricota; Caudoviricetes; Caudovirales; Siphoviridae; unclassified Siphoviridae; Streptococcus phage CHPC1248
Viruses	MH937457.1	(=> ====>)	-4	AZF92287.1	35652	36695	+	2qfcA00-i1	-	2.1e-06	5a7lA00-i2	-	8.2e-23						AZF92286.1	35497	35655	+	OTHER	0.015801	0.000723	0.00356	0.979916		segment	2365034	root; Viruses; Duplodnaviria; Heunggongvirae; Uroviricota; Caudoviricetes; Caudovirales; Siphoviridae; unclassified Siphoviridae; Streptococcus phage CHPC1248
Viruses	KY065467.1	(<==== =>)	161	APD22506.1	2308	3102	-	2qfcA00-i1	-	5.6e-09	2kpjA01-i1	-	2.7e-26						APD22507.1	3264	3395	+	OTHER	0.031956	0.003003	0.006873	0.958169		segment	1916166	root; Viruses; Duplodnaviria; Heunggongvirae; Uroviricota; Caudoviricetes; Caudovirales; Siphoviridae; unclassified Siphoviridae; Streptococcus phage IPP26
Viruses	KY065478.1	(<==== =>)	161	APD23095.1	2505	3296	-	2qfcA00-i1	-	5.1e-08	2kpjA01-i1	-	2.5e-26						APD23096.1	3458	3589	+	OTHER	0.031956	0.003003	0.006873	0.958169		segment	1916177	root; Viruses; Duplodnaviria; Heunggongvirae; Uroviricota; Caudoviricetes; Caudovirales; Siphoviridae; unclassified Siphoviridae; Streptococcus phage IPP38
Viruses	KY065480.1	(<==== =>)	161	APD23208.1	2506	3297	-	2qfcA00-i1	-	5.2e-08	2kpjA01-i1	-	2.5e-26						APD23209.1	3459	3590	+	OTHER	0.031956	0.003003	0.006873	0.958169		segment	1916179	root; Viruses; Duplodnaviria; Heunggongvirae; Uroviricota; Caudoviricetes; Caudovirales; Siphoviridae; unclassified Siphoviridae; Streptococcus phage IPP40
Viruses	KY065488.1	(<==== =>)	161	APD23630.1	2308	3102	-	2qfcA00-i1	-	5.6e-09	2kpjA01-i1	-	2.7e-26						APD23631.1	3264	3395	+	OTHER	0.031956	0.003003	0.006873	0.958169		segment	1916188	root; Viruses; Duplodnaviria; Heunggongvirae; Uroviricota; Caudoviricetes; Caudovirales; Siphoviridae; unclassified Siphoviridae; Streptococcus phage IPP50
Viruses	KY065497.1	(<==== =>)	161	APD24113.1	2506	3297	-	2qfcA00-i1	-	5.2e-08	2kpjA01-i1	-	2.5e-26						APD24114.1	3459	3590	+	OTHER	0.031956	0.003003	0.006873	0.958169		segment	1916197	root; Viruses; Duplodnaviria; Heunggongvirae; Uroviricota; Caudoviricetes; Caudovirales; Siphoviridae; unclassified Siphoviridae; Streptococcus phage IPP61
Viruses	KY065451.1	(<==== =>)	161	APD21629.1	2173	2964	-	2qfcA00-i1	-	1e-07	2kpjA01-i1	-	2.5e-26						APD21630.1	3126	3257	+	OTHER	0.031956	0.003003	0.006873	0.958169		segment	1916207	root; Viruses; Duplodnaviria; Heunggongvirae; Uroviricota; Caudoviricetes; Caudovirales; Siphoviridae; unclassified Siphoviridae; Streptococcus phage IPP9
Viruses	MK448848.1	(<==== <=)	55	QBX23323.1	1593	2348	-	2qfcA00-i1	-	1.8e-08	4i6rA00-i2	-	3.1e-21						QBX23324.1	2404	2520	-	OTHER	0.122864	0.02482	0.047583	0.804733		segment	2547992	root; Viruses; Duplodnaviria; Heunggongvirae; Uroviricota; Caudoviricetes; Caudovirales; Siphoviridae; unclassified Siphoviridae; Streptococcus phage Javan126
Viruses	MK448677.1	(<==== =>)	158	QBX14278.1	1593	2348	-	2qfcA00-i1	-	1.8e-08	4i6rA00-i2	-	3.1e-21						QBX14279.1	2507	2653	+	OTHER	0.010718	0.000634	0.003382	0.985266		segment	2547997	root; Viruses; Duplodnaviria; Heunggongvirae; Uroviricota; Caudoviricetes; Caudovirales; Siphoviridae; unclassified Siphoviridae; Streptococcus phage Javan133
Viruses	MK448682.1	(<==== =>)	158	QBX14567.1	1486	2241	-	2qfcA00-i1	-	1.9e-08	4i6rA00-i2	-	3.1e-21						QBX14568.1	2400	2546	+	OTHER	0.010718	0.000634	0.003382	0.985266		segment	2548004	root; Viruses; Duplodnaviria; Heunggongvirae; Uroviricota; Caudoviricetes; Caudovirales; Siphoviridae; unclassified Siphoviridae; Streptococcus phage Javan143
Viruses	MK448683.1	(<==== =>)	388	QBX14689.1	1927	2682	-	2qfcA00-i1	-	2e-09	1b0nA00-i2	-	1.1e-21						QBX14688.1	3071	3229	+	OTHER	0.022396	0.0006	0.036668	0.940336		segment	2548007	root; Viruses; Duplodnaviria; Heunggongvirae; Uroviricota; Caudoviricetes; Caudovirales; Siphoviridae; unclassified Siphoviridae; Streptococcus phage Javan149
Viruses	MK448857.1	(<==== <=)	55	QBX23819.1	1593	2348	-	2qfcA00-i1	-	1.8e-08	4i6rA00-i2	-	3.1e-21						QBX23820.1	2404	2520	-	OTHER	0.122864	0.02482	0.047583	0.804733		segment	2548016	root; Viruses; Duplodnaviria; Heunggongvirae; Uroviricota; Caudoviricetes; Caudovirales; Siphoviridae; unclassified Siphoviridae; Streptococcus phage Javan164
Viruses	MK448690.1	(<==== =>)	357	QBX15019.1	1513	2277	-	2qfcA00-i1	-	1.3e-15	3mlfB00-i2	-	4.5e-24						QBX15072.1	2635	2793	+	OTHER	0.021149	0.000526	0.035963	0.942363		segment	2548018	root; Viruses; Duplodnaviria; Heunggongvirae; Uroviricota; Caudoviricetes; Caudovirales; Siphoviridae; unclassified Siphoviridae; Streptococcus phage Javan169
Viruses	MK448869.1	(=> ====>)	514	QBX24493.1	6779	7714	+	2qfcA00-i1	-	8.1e-14	1b0nA00-i2	-	1.6e-22						QBX24492.1	6076	6264	+	OTHER	0.003431	0.000215	0.000389	0.995965		segment	2548038	root; Viruses; Duplodnaviria; Heunggongvirae; Uroviricota; Caudoviricetes; Caudovirales; Siphoviridae; unclassified Siphoviridae; Streptococcus phage Javan190
Viruses	MK448870.1	(=> ====>)	514	QBX24547.1	6779	7714	+	2qfcA00-i1	-	8.1e-14	1b0nA00-i2	-	1.6e-22						QBX24546.1	6076	6264	+	OTHER	0.003431	0.000215	0.000389	0.995965		segment	2548040	root; Viruses; Duplodnaviria; Heunggongvirae; Uroviricota; Caudoviricetes; Caudovirales; Siphoviridae; unclassified Siphoviridae; Streptococcus phage Javan192
Viruses	MK448701.1	(=> ====>)	514	QBX15597.1	6779	7714	+	2qfcA00-i1	-	8.1e-14	1b0nA00-i2	-	1.6e-22						QBX15596.1	6076	6264	+	OTHER	0.003431	0.000215	0.000389	0.995965		segment	2548042	root; Viruses; Duplodnaviria; Heunggongvirae; Uroviricota; Caudoviricetes; Caudovirales; Siphoviridae; unclassified Siphoviridae; Streptococcus phage Javan197
Viruses	MK448885.1	(<==== =>)	469	QBX25353.1	1924	2688	-	2qfcA00-i1	-	2.2e-10	2b5aA00-i2	-	5.1e-23						QBX25352.1	3158	3358	+	OTHER	0.217526	0.00305	0.010007	0.769416		segment	2548072	root; Viruses; Duplodnaviria; Heunggongvirae; Uroviricota; Caudoviricetes; Caudovirales; Siphoviridae; unclassified Siphoviridae; Streptococcus phage Javan252
Viruses	MK448718.1	(<==== <=)	303	QBX16459.1	1918	2682	-	2qfcA00-i1	-	5.1e-17	3mlfB00-i2	-	5.2e-24						QBX16460.1	2986	3099	-	OTHER	0.069003	0.00617	0.023519	0.901307		segment	2548073	root; Viruses; Duplodnaviria; Heunggongvirae; Uroviricota; Caudoviricetes; Caudovirales; Siphoviridae; unclassified Siphoviridae; Streptococcus phage Javan253
Viruses	MK448900.1	(<==== =>)	141	QBX26116.1	2154	2915	-	2qfcA00-i1	-	7.8e-11	4i6rA00-i2	-	1.2e-22						QBX26115.1	3057	3191	+	OTHER	0.07552	0.005395	0.023837	0.895248		segment	2548096	root; Viruses; Duplodnaviria; Heunggongvirae; Uroviricota; Caudoviricetes; Caudovirales; Siphoviridae; unclassified Siphoviridae; Streptococcus phage Javan290
Viruses	MK448727.1	(<==== =>)	200	QBX16881.1	3077	3859	-	2qfcA00-i1	-	1.1e-07	3mlfB00-i2	-	1.9e-20						QBX16882.1	4060	4176	+	OTHER	0.17428	0.004173	0.04259	0.778956		segment	2548097	root; Viruses; Duplodnaviria; Heunggongvirae; Uroviricota; Caudoviricetes; Caudovirales; Siphoviridae; unclassified Siphoviridae; Streptococcus phage Javan291
Viruses	MK448742.1	(<==== =>)	358	QBX17687.1	1803	2576	-	2qfcA00-i1	-	5e-18	3mlfB00-i2	-	1e-24						QBX17686.1	2935	3093	+	OTHER	0.021936	0.000599	0.033025	0.94444		segment	2548130	root; Viruses; Duplodnaviria; Heunggongvirae; Uroviricota; Caudoviricetes; Caudovirales; Siphoviridae; unclassified Siphoviridae; Streptococcus phage Javan37
Viruses	MK448746.1	(<==== =>)	207	QBX17900.1	2092	2847	-	2qfcA00-i1	-	1.7e-06	2kpjA01-i1	-	7.5e-27						QBX17899.1	3055	3219	+	OTHER	0.015679	0.000482	0.005012	0.978827		segment	2548139	root; Viruses; Duplodnaviria; Heunggongvirae; Uroviricota; Caudoviricetes; Caudovirales; Siphoviridae; unclassified Siphoviridae; Streptococcus phage Javan383
Viruses	MK448933.1	(<==== =>)	185	QBX27803.1	1680	2435	-	2qfcA00-i1	-	2.2e-10	3mlfB00-i2	-	1.4e-22						QBX27804.1	2621	2770	+	OTHER	0.012487	0.001338	0.002529	0.983645		segment	2548157	root; Viruses; Duplodnaviria; Heunggongvirae; Uroviricota; Caudoviricetes; Caudovirales; Siphoviridae; unclassified Siphoviridae; Streptococcus phage Javan420
Viruses	MK448757.1	(<==== =>)	142	QBX18467.1	3362	4168	-	2qfcA00-i1	-	1.3e-06	4i6rA00-i2	-	2e-16						QBX18468.1	4311	4448	+	OTHER	0.014653	0.000841	0.006091	0.978416		segment	2548163	root; Viruses; Duplodnaviria; Heunggongvirae; Uroviricota; Caudoviricetes; Caudovirales; Siphoviridae; unclassified Siphoviridae; Streptococcus phage Javan427
Viruses	MK448758.1	(<==== =>)	163	QBX18601.1	2424	3521	-	2qfcA00-i1	-	2e-16	3mlfB00-i2	-	2.1e-36						QBX18600.1	3685	3831	+	OTHER	0.044431	0.003528	0.009002	0.943039		segment	2548164	root; Viruses; Duplodnaviria; Heunggongvirae; Uroviricota; Caudoviricetes; Caudovirales; Siphoviridae; unclassified Siphoviridae; Streptococcus phage Javan433
Viruses	MK448937.1	(<==== <=)	152	QBX28007.1	2236	3039	-	2qfcA00-i1	-	1.4e-08	2r1jL00-i1	-	2.6e-22						QBX28008.1	3192	3338	-	OTHER	0.029381	0.003282	0.014861	0.952476		segment	2548165	root; Viruses; Duplodnaviria; Heunggongvirae; Uroviricota; Caudoviricetes; Caudovirales; Siphoviridae; unclassified Siphoviridae; Streptococcus phage Javan436
Viruses	MK448759.1	(<==== =>)	163	QBX18608.1	2424	3521	-	2qfcA00-i1	-	2e-16	3mlfB00-i2	-	2.1e-36						QBX18609.1	3685	3831	+	OTHER	0.044431	0.003528	0.009002	0.943039		segment	2548166	root; Viruses; Duplodnaviria; Heunggongvirae; Uroviricota; Caudoviricetes; Caudovirales; Siphoviridae; unclassified Siphoviridae; Streptococcus phage Javan439
Viruses	MK448939.1	(<==== =>)	163	QBX28096.1	2424	3521	-	2qfcA00-i1	-	2e-16	3mlfB00-i2	-	2.1e-36						QBX28097.1	3685	3831	+	OTHER	0.044431	0.003528	0.009002	0.943039		segment	2548168	root; Viruses; Duplodnaviria; Heunggongvirae; Uroviricota; Caudoviricetes; Caudovirales; Siphoviridae; unclassified Siphoviridae; Streptococcus phage Javan440
Viruses	MK448943.1	(<==== =>)	201	QBX28369.1	1797	2552	-	2qfcA00-i1	-	5.8e-12	4o8bA00-i2	-	1.1e-24						QBX28368.1	2754	2966	+	OTHER	0.003428	0.000432	0.00051	0.99563		segment	2548175	root; Viruses; Duplodnaviria; Heunggongvirae; Uroviricota; Caudoviricetes; Caudovirales; Siphoviridae; unclassified Siphoviridae; Streptococcus phage Javan450
Viruses	MK448945.1	(<==== =>)	356	QBX28439.1	1995	2750	-	2qfcA00-i1	-	5.5e-11	4i6rA00-i2	-	3e-21						QBX28440.1	3107	3256	+	OTHER	0.010136	0.001266	0.00191	0.986688		segment	2548178	root; Viruses; Duplodnaviria; Heunggongvirae; Uroviricota; Caudoviricetes; Caudovirales; Siphoviridae; unclassified Siphoviridae; Streptococcus phage Javan454
Viruses	MK448946.1	(<==== =>)	389	QBX28497.1	1995	2753	-	2qfcA00-i1	-	6.6e-08	3mlfB00-i2	-	3.2e-21						QBX28498.1	3143	3301	+	OTHER	0.025387	0.000626	0.021408	0.952579		segment	2548179	root; Viruses; Duplodnaviria; Heunggongvirae; Uroviricota; Caudoviricetes; Caudovirales; Siphoviridae; unclassified Siphoviridae; Streptococcus phage Javan456
Viruses	MK448767.1	(<==== =>)	201	QBX19064.1	1797	2552	-	2qfcA00-i1	-	5.8e-12	4o8bA00-i2	-	1.1e-24						QBX19065.1	2754	2966	+	OTHER	0.003428	0.000432	0.00051	0.99563		segment	2548187	root; Viruses; Duplodnaviria; Heunggongvirae; Uroviricota; Caudoviricetes; Caudovirales; Siphoviridae; unclassified Siphoviridae; Streptococcus phage Javan467
Viruses	MK448953.1	(<==== =>)	358	QBX28949.1	1995	2750	-	2qfcA00-i1	-	4.6e-11	4i6rA00-i2	-	3.1e-21						QBX28948.1	3109	3267	+	OTHER	0.017157	0.000507	0.037263	0.945073		segment	2548192	root; Viruses; Duplodnaviria; Heunggongvirae; Uroviricota; Caudoviricetes; Caudovirales; Siphoviridae; unclassified Siphoviridae; Streptococcus phage Javan474
Viruses	MK448771.1	(<==== =>)	201	QBX19284.1	1797	2552	-	2qfcA00-i1	-	5.8e-12	4o8bA00-i2	-	1.1e-24						QBX19285.1	2754	2966	+	OTHER	0.003428	0.000432	0.00051	0.99563		segment	2548197	root; Viruses; Duplodnaviria; Heunggongvirae; Uroviricota; Caudoviricetes; Caudovirales; Siphoviridae; unclassified Siphoviridae; Streptococcus phage Javan481
Viruses	MK448774.1	(<==== =>)	201	QBX19494.1	1797	2552	-	2qfcA00-i1	-	5.8e-12	4o8bA00-i2	-	1.1e-24						QBX19493.1	2754	2966	+	OTHER	0.003428	0.000432	0.00051	0.99563		segment	2548202	root; Viruses; Duplodnaviria; Heunggongvirae; Uroviricota; Caudoviricetes; Caudovirales; Siphoviridae; unclassified Siphoviridae; Streptococcus phage Javan487
Viruses	MK448778.1	(<==== =>)	359	QBX19705.1	1854	2618	-	2qfcA00-i1	-	2.7e-16	3mlfB00-i2	-	4.2e-24						QBX19704.1	2978	3136	+	OTHER	0.022808	0.000433	0.06569	0.911069		segment	2548208	root; Viruses; Duplodnaviria; Heunggongvirae; Uroviricota; Caudoviricetes; Caudovirales; Siphoviridae; unclassified Siphoviridae; Streptococcus phage Javan493
Viruses	MK448964.1	(<==== =>)	200	QBX29572.1	1797	2552	-	2qfcA00-i1	-	5.8e-12	4o8bA00-i2	-	1.1e-24						QBX29571.1	2753	2965	+	OTHER	0.003428	0.000432	0.00051	0.99563		segment	2548216	root; Viruses; Duplodnaviria; Heunggongvirae; Uroviricota; Caudoviricetes; Caudovirales; Siphoviridae; unclassified Siphoviridae; Streptococcus phage Javan502
Viruses	MK448786.1	(<==== =>)	201	QBX20139.1	1797	2552	-	2qfcA00-i1	-	5.8e-12	4o8bA00-i2	-	1.1e-24						QBX20138.1	2754	2966	+	OTHER	0.003428	0.000432	0.00051	0.99563		segment	2548222	root; Viruses; Duplodnaviria; Heunggongvirae; Uroviricota; Caudoviricetes; Caudovirales; Siphoviridae; unclassified Siphoviridae; Streptococcus phage Javan509
Viruses	MK448972.1	(<==== =>)	201	QBX30043.1	1797	2552	-	2qfcA00-i1	-	5.8e-12	4o8bA00-i2	-	1.1e-24						QBX30042.1	2754	2966	+	OTHER	0.003428	0.000432	0.00051	0.99563		segment	2548233	root; Viruses; Duplodnaviria; Heunggongvirae; Uroviricota; Caudoviricetes; Caudovirales; Siphoviridae; unclassified Siphoviridae; Streptococcus phage Javan520
Viruses	MK448973.1	(<==== =>)	359	QBX30047.1	1854	2618	-	2qfcA00-i1	-	2.7e-16	3mlfB00-i2	-	4.2e-24						QBX30048.1	2978	3136	+	OTHER	0.022808	0.000433	0.06569	0.911069		segment	2548235	root; Viruses; Duplodnaviria; Heunggongvirae; Uroviricota; Caudoviricetes; Caudovirales; Siphoviridae; unclassified Siphoviridae; Streptococcus phage Javan522
Viruses	MK448986.1	(<==== =>)	166	QBX30734.1	1566	2324	-	2qfcA00-i1	-	1.7e-08	4i6rA00-i2	-	7.1e-21						QBX30735.1	2491	2631	+	OTHER	0.045599	0.002706	0.008674	0.943021		segment	2548265	root; Viruses; Duplodnaviria; Heunggongvirae; Uroviricota; Caudoviricetes; Caudovirales; Siphoviridae; unclassified Siphoviridae; Streptococcus phage Javan570
Viruses	MK448814.1	(<==== =>)	183	QBX21572.1	1947	2699	-	2qfcA00-i1	-	4.9e-09	3mlfB00-i2	-	4.2e-21						QBX21573.1	2883	3023	+	OTHER	0.008001	0.000696	0.003478	0.987825		segment	2548273	root; Viruses; Duplodnaviria; Heunggongvirae; Uroviricota; Caudoviricetes; Caudovirales; Siphoviridae; unclassified Siphoviridae; Streptococcus phage Javan583
Viruses	MK448993.1	(<==== =>)	464	QBX31145.1	3354	4373	-	2qfcA00-i1	-	3.2e-07	2kpjA01-i1	-	4.5e-47						QBX31144.1	4838	5035	+	OTHER	0.014045	0.000973	0.002851	0.982131		segment	2548282	root; Viruses; Duplodnaviria; Heunggongvirae; Uroviricota; Caudoviricetes; Caudovirales; Siphoviridae; unclassified Siphoviridae; Streptococcus phage Javan616
Viruses	MK449000.1	(<==== =>)	494	QBX31475.1	3273	4043	-	2qfcA00-i1	-	1e-05	4i6rA00-i2	-	6.2e-16						QBX31515.1	4538	4669	+	OTHER	0.063301	0.00182	0.005968	0.928911		segment	2548295	root; Viruses; Duplodnaviria; Heunggongvirae; Uroviricota; Caudoviricetes; Caudovirales; Siphoviridae; unclassified Siphoviridae; Streptococcus phage Javan64
Viruses	MK449005.1	(<==== =>)	321	QBX31786.1	2797	3567	-	2qfcA00-i1	-	5.6e-06	4i6rA00-i2	-	4.5e-16						QBX31785.1	3889	4002	+	OTHER	0.169497	0.01768	0.060246	0.752577		segment	2548305	root; Viruses; Duplodnaviria; Heunggongvirae; Uroviricota; Caudoviricetes; Caudovirales; Siphoviridae; unclassified Siphoviridae; Streptococcus phage Javan74
Viruses	MK448833.1	(<==== =>)	357	QBX22606.1	2435	3199	-	2qfcA00-i1	-	5.3e-16	3mlfB00-i2	-	4.1e-24						QBX22605.1	3557	3715	+	OTHER	0.014883	0.000462	0.032946	0.95171		segment	2548311	root; Viruses; Duplodnaviria; Heunggongvirae; Uroviricota; Caudoviricetes; Caudovirales; Siphoviridae; unclassified Siphoviridae; Streptococcus phage Javan87
Viruses	MK449009.1	(<==== <=)	512	QBX31940.1	3933	4694	-	2qfcA00-i1	-	4.3e-08	2r1jL00-i1	-	1.5e-21						QBX31941.1	5207	5326	-	OTHER	0.264149	0.049539	0.114025	0.572286		segment	2548312	root; Viruses; Duplodnaviria; Heunggongvirae; Uroviricota; Caudoviricetes; Caudovirales; Siphoviridae; unclassified Siphoviridae; Streptococcus phage Javan88
Viruses	MK449010.1	(<==== =>)	357	QBX32045.1	2435	3199	-	2qfcA00-i1	-	5.3e-16	3mlfB00-i2	-	4.1e-24						QBX32044.1	3557	3715	+	OTHER	0.014883	0.000462	0.032946	0.95171		segment	2548313	root; Viruses; Duplodnaviria; Heunggongvirae; Uroviricota; Caudoviricetes; Caudovirales; Siphoviridae; unclassified Siphoviridae; Streptococcus phage Javan90
Viruses	MK448834.1	(<==== =>)	161	QBX22612.1	2229	2990	-	2qfcA00-i1	-	4.3e-08	2r1jL00-i1	-	1.5e-21						QBX22613.1	3152	3355	+	OTHER	0.024096	0.002037	0.002839	0.971027		segment	2548314	root; Viruses; Duplodnaviria; Heunggongvirae; Uroviricota; Caudoviricetes; Caudovirales; Siphoviridae; unclassified Siphoviridae; Streptococcus phage Javan91
Viruses	KT337341.1	(<= ====>)	161	ALA47320.1	2073	2864	+	2qfcA00-i1	-	5.2e-08	2kpjA01-i1	-	2.5e-26						ALA47319.1	1780	1911	-	OTHER	0.031956	0.003003	0.006873	0.958169		segment	1701813	root; Viruses; Duplodnaviria; Heunggongvirae; Uroviricota; Caudoviricetes; Caudovirales; Siphoviridae; unclassified Siphoviridae; Streptococcus phage phiARI0131-1
Viruses	KT337352.1	(<= ====>)	161	ALA47184.1	38154	38939	+	2qfcA00-i1	-	4.2e-07	2kpjA01-i1	-	2.3e-26						ALA47183.1	37861	37992	-	OTHER	0.031956	0.003003	0.006873	0.958169		segment	1701824	root; Viruses; Duplodnaviria; Heunggongvirae; Uroviricota; Caudoviricetes; Caudovirales; Siphoviridae; unclassified Siphoviridae; Streptococcus phage phiARI0460-1
Viruses	KJ417497.1	(<==== =>)	161	AHN84590.1	2608	3399	-	2qfcA00-i1	-	5.1e-08	2kpjA01-i1	-	2.5e-26						AHN84591.1	3561	3692	+	OTHER	0.031956	0.003003	0.006873	0.958169		segment	1461246	root; Viruses; Duplodnaviria; Heunggongvirae; Uroviricota; Caudoviricetes; Caudovirales; Siphoviridae; unclassified Siphoviridae; Streptococcus phage Spn1
Viruses	KM289195.1	(<==== =>)	312	AIU44346.1	2007	2876	-	2qfcA00-i1	-	1.7e-06	4i6rA00-i2	-	3.2e-17						AIU44347.1	3189	3347	+	OTHER	0.023279	0.000685	0.022045	0.953991		segment	35344	root; Viruses; Duplodnaviria; Heunggongvirae; Uroviricota; Caudoviricetes; Caudovirales; Siphoviridae; unclassified Siphoviridae; Streptococcus phage T12
Viruses	MK448391.1	(<==== =>)	244	QBX08464.1	1900	2742	-	2qfcA00-i1	-	1.9e-06	3op9A01-i1	-	1.3e-22						QBX08465.1	2987	3160	+	OTHER	0.014512	0.000866	0.001739	0.982883		segment	2558598	root; Viruses; unclassified bacterial viruses; Streptococcus satellite phage Javan267
Viruses	MK448404.1	(<==== =>)	156	QBX08733.1	4466	5230	-	2qfcA00-i1	-	1.1e-15	3mlfB00-i2	-	1.1e-23						QBX08732.1	5387	5587	+	OTHER	0.006107	0.000625	0.002775	0.990494		segment	2558611	root; Viruses; unclassified bacterial viruses; Streptococcus satellite phage Javan292
Viruses	MK448405.1	(<==== =>)	156	QBX08755.1	3613	4377	-	2qfcA00-i1	-	1.1e-15	3mlfB00-i2	-	1.1e-23						QBX08754.1	4534	4734	+	OTHER	0.006107	0.000625	0.002775	0.990494		segment	2558612	root; Viruses; unclassified bacterial viruses; Streptococcus satellite phage Javan293
Viruses	MK448462.1	(<==== =>)	121	QBX09758.1	2435	3277	-	2qfcA00-i1	-	4e-07	2xi8A00-i1	-	1.2e-13						QBX09757.1	3399	3596	+	OTHER	0.008568	0.000582	0.002434	0.988416		segment	2558669	root; Viruses; unclassified bacterial viruses; Streptococcus satellite phage Javan379
Viruses	MK448518.1	(<= <====)	99	QBX10878.1	3300	4085	-	2qfcA00-i1	-	4.4e-15	3mlfB00-i2	-	5.1e-25						QBX10877.1	2991	3200	-	OTHER	0.038928	0.000252	0.014906	0.945914		segment	2558725	root; Viruses; unclassified bacterial viruses; Streptococcus satellite phage Javan50
Viruses	MK448518.1	(<==== =>)	161	QBX10878.1	3300	4085	-	2qfcA00-i1	-	4.4e-15	3mlfB00-i2	-	5.1e-25						QBX10879.1	4247	4435	+	OTHER	0.005932	0.000731	0.001734	0.991603		segment	2558725	root; Viruses; unclassified bacterial viruses; Streptococcus satellite phage Javan50
Viruses	MK448564.1	(<==== =>)	128	QBX11707.1	1698	2546	-	2qfcA00-i1	-	7.5e-06	1b0nA00-i2	-	2e-14						QBX11706.1	2675	2872	+	OTHER	0.015056	0.000437	0.002	0.982507		segment	2558771	root; Viruses; unclassified bacterial viruses; Streptococcus satellite phage Javan602
Viruses	MK448565.1	(<==== =>)	128	QBX11712.1	1698	2546	-	2qfcA00-i1	-	7.5e-06	1b0nA00-i2	-	2e-14						QBX11713.1	2675	2872	+	OTHER	0.015056	0.000437	0.002	0.982507		segment	2558772	root; Viruses; unclassified bacterial viruses; Streptococcus satellite phage Javan603
Viruses	AP017644.1	(====> =>)	67	BAV61990.1	1116601	1117629	+	4wuyA03-i2	-	2e-65									BAV61991.1	1117697	1117846	+	OTHER	0.017254	0.000613	0.009166	0.972967		segment	1899318	root; Viruses; Varidnaviria; Bamfordvirae; Nucleocytoviricota; Megaviricetes; Imitervirales; Mimiviridae; Mimivirus; Acanthamoeba castellanii mimivirus
Viruses	AP017645.1	(====> =>)	67	BAV62976.1	1116649	1117677	+	4wuyA03-i2	-	2e-65									BAV62977.1	1117745	1117894	+	OTHER	0.017254	0.000613	0.009166	0.972967		segment	1899318	root; Viruses; Varidnaviria; Bamfordvirae; Nucleocytoviricota; Megaviricetes; Imitervirales; Mimiviridae; Mimivirus; Acanthamoeba castellanii mimivirus
Viruses	KM982402.1	(====> =>)	68	AKI80583.1	1123503	1124594	+	3ro3A00-i2	-	1.6e-62									AKI80584.1	1124663	1124812	+	OTHER	0.019656	0.000808	0.013727	0.965808		segment	212035	root; Viruses; Varidnaviria; Bamfordvirae; Nucleocytoviricota; Megaviricetes; Imitervirales; Mimiviridae; Mimivirus; Acanthamoeba polyphaga mimivirus
Viruses	KM982401.1	(====> =>)	67	AKI79640.1	1098340	1099368	+	5fzsA00-i2	-	8.5e-68									AKI79641.1	1099436	1099585	+	OTHER	0.017254	0.000613	0.009166	0.972967		segment	212035	root; Viruses; Varidnaviria; Bamfordvirae; Nucleocytoviricota; Megaviricetes; Imitervirales; Mimiviridae; Mimivirus; Acanthamoeba polyphaga mimivirus
Viruses	KF959826.2	(====> =>)	67	AHJ40425.1	1114586	1115614	+	4wuyA03-i2	-	2e-65									AMK62072.1	1115682	1115831	+	OTHER	0.017254	0.000613	0.009166	0.972967		segment	1461100	root; Viruses; Varidnaviria; Bamfordvirae; Nucleocytoviricota; Megaviricetes; Imitervirales; Mimiviridae; Mimivirus; Acanthamoeba polyphaga mimivirus; Samba virus
Viruses	JX975216.1	(<= ====>)	150	AFX93155.1	1149568	1151046	+	3e4bA00-i2	-	2.1e-38									AFX93154.1	1149235	1149417	-	OTHER	0.005157	0.000217	0.002255	0.99237		segment	1128140	root; Viruses; Varidnaviria; Bamfordvirae; Nucleocytoviricota; Megaviricetes; Imitervirales; Mimiviridae; Mimivirus; unclassified Mimivirus; Megavirus chiliensis; Megavirus courdo11
Viruses	JX885207.1	(<= ====>)	150	AGD93021.1	1144027	1145502	+	3e4bA00-i2	-	9.5e-38									AGD93020.1	1143706	1143876	-	OTHER	0.017104	0.000437	0.010811	0.971648		segment	1235314	root; Viruses; Varidnaviria; Bamfordvirae; Nucleocytoviricota; Megaviricetes; Imitervirales; Mimiviridae; Mimivirus; unclassified Mimivirus; Megavirus chiliensis; Megavirus lba
Viruses	MF782455.1	(=> <====)	5	ATZ80332.1	293613	294470	-	1qqeA00-i1	-	4.5e-39									ATZ80331.1	293398	293607	+	OTHER	0.006324	0.000217	0.012724	0.980735		segment	2024608	root; Viruses; Varidnaviria; Bamfordvirae; Nucleocytoviricota; Megaviricetes; Imitervirales; Mimiviridae; unclassified Mimiviridae; Klosneuvirinae; Klosneuvirus; Bodo saltans virus
