## Supplementary material for "RRNPP_detector: a tool to detect RRNPP quorum sensing systems in chromosomes, plasmids and phages of gram-positive bacteria": TableS2 (part 1 of 2)

### Sheet: conservative_QSSs_with_metadata
dataset	genomic_accession	genomic_context	intergenic_distance	receptor_group	nb_unique_receptors	group_clust_coeff	receptor_id	r_start	r_end	r_strand	TPR_hmm_name	TPR_hmm_accession	TPR_hmm_evalue	DNA-binding_hmm_name	DNA-binding_hmm_accession	DNA-binding_hmm_evalue	homologous_ref_receptor	blastp_evalue	perc_identity	perc_cover	propeptide_id	p_start	p_end	p_strand	Prediction	SP(Sec/SPI)	TAT(Tat/SPI)	LIPO(Sec/SPII)	OTHER	CS Position	genetic_element	taxid	lineage	encoding_genetic_element	phaster_score	prophage_region
Firmicutes	AE016877.1	(====> =>)	-4	group_00_Rap-NprR	2991	0.93	AAP09114.1	2091417	2092490	+	3q15B00-i1	-	1.5e-89								AAP09115.1	2092487	2092612	+	SP(Sec/SPI)	0.936119	0.001027	0.053975	0.008879	CS pos: 22-23. TNA-KD. Pr: 0.8367	chromosome	226900	root; cellular organisms; Bacteria; Terrabacteria group; Firmicutes; Bacilli; Bacillales; Bacillaceae; Bacillus; Bacillus cereus group; Bacillus cereus; Bacillus cereus ATCC 14579	chromosome
Firmicutes	AE016877.1	(====> =>)	-1	group_00_Rap-NprR	2991	0.93	AAP10452.1	3475275	3476390	+	3q15B00-i1	-	2.6e-92				RapA_[B._subtilis]	1.35e-23	25.595	85.7	AAP10453.1	3476390	3476551	+	SP(Sec/SPI)	0.80478	0.003569	0.022362	0.16929	CS pos: 27-28. SKT-DQ. Pr: 0.1503	chromosome	226900	root; cellular organisms; Bacteria; Terrabacteria group; Firmicutes; Bacilli; Bacillales; Bacillaceae; Bacillus; Bacillus cereus group; Bacillus cereus; Bacillus cereus ATCC 14579	chromosome
Firmicutes	AE016879.1	(====> =>)	2	group_00_Rap-NprR	2991	0.93	AAP24616.1	612020	613288	+	4gpkF02-i2	-	3.1e-71	3u3wA01-i2	-	6.8e-14	NprR_[B._thuringensis]	0	95.972	99.8	AAP24617.1	613291	613422	+	SP(Sec/SPI)	0.666159	0.003003	0.239023	0.091815	CS pos: 23-24. IHQ-YS. Pr: 0.0939	chromosome	198094	root; cellular organisms; Bacteria; Terrabacteria group; Firmicutes; Bacilli; Bacillales; Bacillaceae; Bacillus; Bacillus cereus group; Bacillus anthracis; Bacillus anthracis str. Ames	chromosome
Firmicutes	AE016879.1	(====> =>)	-4	group_00_Rap-NprR	2991	0.93	AAP25004.1	1009328	1010440	+	3q15B00-i1	-	3.6e-92				RapA_[B._subtilis]	1.3e-20	28.09	91	AAP25005.1	1010437	1010568	+	SP(Sec/SPI)	0.754451	0.002152	0.182549	0.060847	CS pos: 23-24. VYS-ST. Pr: 0.3726	chromosome	198094	root; cellular organisms; Bacteria; Terrabacteria group; Firmicutes; Bacilli; Bacillales; Bacillaceae; Bacillus; Bacillus cereus group; Bacillus anthracis; Bacillus anthracis str. Ames	chromosome
Firmicutes	AE016879.1	(====> =>)	-1	group_00_Rap-NprR	2991	0.93	AAP27063.1	3021253	3022368	+	3q15B00-i1	-	4.4e-89				RapA_[B._subtilis]	1.7e-21	25.298	85.7	AAP27064.1	3022368	3022529	+	SP(Sec/SPI)	0.988185	0.006952	0.002507	0.002356	CS pos: 27-28. SKA-DQ. Pr: 0.9515	chromosome	198094	root; cellular organisms; Bacteria; Terrabacteria group; Firmicutes; Bacilli; Bacillales; Bacillaceae; Bacillus; Bacillus cereus group; Bacillus anthracis; Bacillus anthracis str. Ames	chromosome
Firmicutes	AE016879.1	(<= <====)	-4	group_00_Rap-NprR	2991	0.93	AAP27505.1	3457062	3458141	-	3q15B00-i1	-	1.7e-84				RapA_[B._subtilis]	7.25e-20	25	95	AAP27504.1	3456916	3457065	-	SP(Sec/SPI)	0.884418	0.015171	0.078542	0.021869	CS pos: 30-31. KSA-AP. Pr: 0.4805	chromosome	198094	root; cellular organisms; Bacteria; Terrabacteria group; Firmicutes; Bacilli; Bacillales; Bacillaceae; Bacillus; Bacillus cereus group; Bacillus anthracis; Bacillus anthracis str. Ames	intact prophage	intact(100)	3451327-3524718
Firmicutes	AE017194.1	(====> =>)	-4	group_00_Rap-NprR	2991	0.93	AAS39598.1	686136	687413	+	4gpkF02-i2	-	6.6e-63	3u3wA01-i2	-	4e-14	NprR_[B._thuringensis]	0	78.723	99.5	AAS39599.1	687410	687538	+	SP(Sec/SPI)	0.694527	0.001526	0.21592	0.088027	CS pos: 31-32. TYG-LD. Pr: 0.2352	chromosome	222523	root; cellular organisms; Bacteria; Terrabacteria group; Firmicutes; Bacilli; Bacillales; Bacillaceae; Bacillus; Bacillus cereus group; Bacillus cereus; Bacillus cereus ATCC 10987	chromosome
Firmicutes	AE017194.1	(====> =>)	-1	group_00_Rap-NprR	2991	0.93	AAS41989.1	2886506	2887600	+	3q15B00-i1	-	1.2e-84				RapA_[B._subtilis]	1.31e-09	24.638	63.2	AAS41990.1	2887600	2887746	+	SP(Sec/SPI)	0.932595	0.004012	0.058227	0.005165	CS pos: 27-28. AQS-EN. Pr: 0.6489	chromosome	222523	root; cellular organisms; Bacteria; Terrabacteria group; Firmicutes; Bacilli; Bacillales; Bacillaceae; Bacillus; Bacillus cereus group; Bacillus cereus; Bacillus cereus ATCC 10987	chromosome
Firmicutes	AE017194.1	(====> =>)	-4	group_00_Rap-NprR	2991	0.93	AAS42429.1	3278356	3279450	+	3q15B00-i1	-	5.6e-90				RapA_[B._subtilis]	3.13e-21	23.836	94.2	AAS42430.1	3279447	3279635	+	SP(Sec/SPI)	0.938078	0.003251	0.021558	0.037113	CS pos: 33-34. GHA-DF. Pr: 0.5686	chromosome	222523	root; cellular organisms; Bacteria; Terrabacteria group; Firmicutes; Bacilli; Bacillales; Bacillaceae; Bacillus; Bacillus cereus group; Bacillus cereus; Bacillus cereus ATCC 10987	chromosome
Firmicutes	AE017195.1	(<= <====)	-4	group_00_Rap-NprR	2991	0.93	AAS44998.1	130663	131757	-	3q15B00-i1	-	1.5e-101				RapA_[B._subtilis]	1.22e-34	26.781	91	AAS44997.1	130526	130666	-	SP(Sec/SPI)	0.990378	0.002138	0.004053	0.003432	CS pos: 24-25. SHA-TD. Pr: 0.9281	plasmid	222523	root; cellular organisms; Bacteria; Terrabacteria group; Firmicutes; Bacilli; Bacillales; Bacillaceae; Bacillus; Bacillus cereus group; Bacillus cereus; Bacillus cereus ATCC 10987	plasmid
Firmicutes	AE017334.2	(====> =>)	2	group_00_Rap-NprR	2991	0.93	AAT29699.1	612020	613288	+	4gpkF02-i2	-	3.1e-71	3u3wA01-i2	-	6.8e-14	NprR_[B._thuringensis]	0	95.972	99.8	AAT29700.1	613291	613422	+	SP(Sec/SPI)	0.666159	0.003003	0.239023	0.091815	CS pos: 23-24. IHQ-YS. Pr: 0.0939	chromosome	261594	root; cellular organisms; Bacteria; Terrabacteria group; Firmicutes; Bacilli; Bacillales; Bacillaceae; Bacillus; Bacillus cereus group; Bacillus anthracis; Bacillus anthracis str. 'Ames Ancestor'	chromosome
Firmicutes	AE017334.2	(====> =>)	-4	group_00_Rap-NprR	2991	0.93	AAT30121.1	1009329	1010441	+	3q15B00-i1	-	3.6e-92				RapA_[B._subtilis]	1.3e-20	28.09	91	AAT30122.1	1010438	1010569	+	SP(Sec/SPI)	0.754451	0.002152	0.182549	0.060847	CS pos: 23-24. VYS-ST. Pr: 0.3726	chromosome	261594	root; cellular organisms; Bacteria; Terrabacteria group; Firmicutes; Bacilli; Bacillales; Bacillaceae; Bacillus; Bacillus cereus group; Bacillus anthracis; Bacillus anthracis str. 'Ames Ancestor'	chromosome
Firmicutes	AE017334.2	(====> =>)	-1	group_00_Rap-NprR	2991	0.93	AAT32395.2	3021381	3022496	+	3q15B00-i1	-	4.4e-89				RapA_[B._subtilis]	1.7e-21	25.298	85.7	AAT32396.1	3022496	3022657	+	SP(Sec/SPI)	0.988185	0.006952	0.002507	0.002356	CS pos: 27-28. SKA-DQ. Pr: 0.9515	chromosome	261594	root; cellular organisms; Bacteria; Terrabacteria group; Firmicutes; Bacilli; Bacillales; Bacillaceae; Bacillus; Bacillus cereus group; Bacillus anthracis; Bacillus anthracis str. 'Ames Ancestor'	chromosome
Firmicutes	AE017334.2	(<= <====)	-4	group_00_Rap-NprR	2991	0.93	AAT32874.1	3457189	3458268	-	3q15B00-i1	-	1.7e-84				RapA_[B._subtilis]	7.25e-20	25	95	AAT32873.1	3457043	3457192	-	SP(Sec/SPI)	0.884418	0.015171	0.078542	0.021869	CS pos: 30-31. KSA-AP. Pr: 0.4805	chromosome	261594	root; cellular organisms; Bacteria; Terrabacteria group; Firmicutes; Bacilli; Bacillales; Bacillaceae; Bacillus; Bacillus cereus group; Bacillus anthracis; Bacillus anthracis str. 'Ames Ancestor'	chromosome
Firmicutes	CP000001.1	(====> =>)	-4	group_00_Rap-NprR	2991	0.93	AAU17039.1	3345257	3346351	+	3q15B00-i1	-	1.7e-90				RapA_[B._subtilis]	1.94e-21	24.11	94.2	AAU17038.1	3346348	3346536	+	SP(Sec/SPI)	0.926565	0.004314	0.025323	0.043798	CS pos: 33-34. GHA-DF. Pr: 0.5798	chromosome	288681	root; cellular organisms; Bacteria; Terrabacteria group; Firmicutes; Bacilli; Bacillales; Bacillaceae; Bacillus; Bacillus cereus group; Bacillus cereus; Bacillus cereus E33L	chromosome
Firmicutes	CP000002.3	(====> =>)	-4	group_00_Rap-NprR	2991	0.93	AAU22336.1	762271	763383	+	3q15B00-i1	-	1.8e-87				RapA_[B._subtilis]	4.45e-30	27.1	96.3	AAU22337.1	763380	763502	+	SP(Sec/SPI)	0.854595	0.003743	0.135503	0.006159	CS pos: 27-28. NQA-SG. Pr: 0.2880	chromosome	279010	root; cellular organisms; Bacteria; Terrabacteria group; Firmicutes; Bacilli; Bacillales; Bacillaceae; Bacillus; Bacillus subtilis group; Bacillus licheniformis; Bacillus licheniformis DSM 13 = ATCC 14580	chromosome
Firmicutes	CP000002.3	(====> =>)	-1	group_00_Rap-NprR	2991	0.93	AAU22697.1	1141477	1142577	+	3q15B00-i1	-	6.7e-87				RapA_[B._subtilis]	4.34e-32	25.886	96.6	AAU22698.1	1142577	1142693	+	SP(Sec/SPI)	0.714788	0.003627	0.254189	0.027395	CS pos: 20-21. WFA-AE. Pr: 0.1482	chromosome	279010	root; cellular organisms; Bacteria; Terrabacteria group; Firmicutes; Bacilli; Bacillales; Bacillaceae; Bacillus; Bacillus subtilis group; Bacillus licheniformis; Bacillus licheniformis DSM 13 = ATCC 14580	chromosome
Firmicutes	CP000002.3	(====> =>)	-4	group_00_Rap-NprR	2991	0.93	AAU24485.2	2864214	2865323	+	3q15B00-i1	-	8.4e-97				RapA_[B._subtilis]	1.63e-39	27.027	96.3	AAU24486.1	2865320	2865451	+	SP(Sec/SPI)	0.910145	0.004121	0.03623	0.049503	CS pos: 27-28. GKA-EF. Pr: 0.6767	chromosome	279010	root; cellular organisms; Bacteria; Terrabacteria group; Firmicutes; Bacilli; Bacillales; Bacillaceae; Bacillus; Bacillus subtilis group; Bacillus licheniformis; Bacillus licheniformis DSM 13 = ATCC 14580	chromosome
Firmicutes	CP000002.3	(====> =>)	1	group_00_Rap-NprR	2991	0.93	AAU24735.1	3128187	3129299	+	3q15B00-i1	-	4.1e-91				RapA_[B._subtilis]	5.21e-45	30.769	97.9	ABP97400.1	3129301	3129429	+	SP(Sec/SPI)	0.947782	0.005726	0.031643	0.014849	CS pos: 28-29. AAS-QS. Pr: 0.2885	chromosome	279010	root; cellular organisms; Bacteria; Terrabacteria group; Firmicutes; Bacilli; Bacillales; Bacillaceae; Bacillus; Bacillus subtilis group; Bacillus licheniformis; Bacillus licheniformis DSM 13 = ATCC 14580	chromosome
Firmicutes	CP000002.3	(<= <====)	-4	group_00_Rap-NprR	2991	0.93	AAU24865.1	3253034	3254140	-	3q15B00-i1	-	9.3e-102				RapA_[B._subtilis]	1.09e-59	33.243	97.1	ABP97406.1	3252846	3253037	-	SP(Sec/SPI)	0.858762	0.003965	0.113711	0.023562	CS pos: 29-30. GDA-EF. Pr: 0.5231	chromosome	279010	root; cellular organisms; Bacteria; Terrabacteria group; Firmicutes; Bacilli; Bacillales; Bacillaceae; Bacillus; Bacillus subtilis group; Bacillus licheniformis; Bacillus licheniformis DSM 13 = ATCC 14580	chromosome
Firmicutes	AE017333.1	(====> =>)	-4	group_00_Rap-NprR	2991	0.93	AAU39686.1	762077	763189	+	3q15B00-i1	-	1.8e-87				RapA_[B._subtilis]	4.45e-30	27.1	96.3	AFR74787.1	763186	763308	+	SP(Sec/SPI)	0.854595	0.003743	0.135503	0.006159	CS pos: 27-28. NQA-SG. Pr: 0.2880	chromosome	279010	root; cellular organisms; Bacteria; Terrabacteria group; Firmicutes; Bacilli; Bacillales; Bacillaceae; Bacillus; Bacillus subtilis group; Bacillus licheniformis; Bacillus licheniformis DSM 13 = ATCC 14580	chromosome
Firmicutes	AE017333.1	(====> =>)	54	group_00_Rap-NprR	2991	0.93	AAU39837.1	927617	928657	+	3q15B00-i1	-	4.6e-83				RapA_[B._subtilis]	5.78e-40	31.7	90.5	AFR74790.1	928712	928849	+	SP(Sec/SPI)	0.880342	0.005413	0.091823	0.022421	CS pos: 21-22. TSA-AD. Pr: 0.3409	chromosome	279010	root; cellular organisms; Bacteria; Terrabacteria group; Firmicutes; Bacilli; Bacillales; Bacillaceae; Bacillus; Bacillus subtilis group; Bacillus licheniformis; Bacillus licheniformis DSM 13 = ATCC 14580	chromosome
Firmicutes	AE017333.1	(====> =>)	-1	group_00_Rap-NprR	2991	0.93	AAU40045.1	1141328	1142428	+	3q15B00-i1	-	6.7e-87				RapA_[B._subtilis]	4.34e-32	25.886	96.6	AFR74796.1	1142428	1142544	+	SP(Sec/SPI)	0.714788	0.003627	0.254189	0.027395	CS pos: 20-21. WFA-AE. Pr: 0.1482	chromosome	279010	root; cellular organisms; Bacteria; Terrabacteria group; Firmicutes; Bacilli; Bacillales; Bacillaceae; Bacillus; Bacillus subtilis group; Bacillus licheniformis; Bacillus licheniformis DSM 13 = ATCC 14580	chromosome
Firmicutes	AE017333.1	(====> =>)	-4	group_00_Rap-NprR	2991	0.93	AAU41846.1	2864067	2865176	+	3q15B00-i1	-	8.4e-97				RapA_[B._subtilis]	1.63e-39	27.027	96.3	AAU41847.1	2865173	2865304	+	SP(Sec/SPI)	0.910145	0.004121	0.03623	0.049503	CS pos: 27-28. GKA-EF. Pr: 0.6767	chromosome	279010	root; cellular organisms; Bacteria; Terrabacteria group; Firmicutes; Bacilli; Bacillales; Bacillaceae; Bacillus; Bacillus subtilis group; Bacillus licheniformis; Bacillus licheniformis DSM 13 = ATCC 14580	intact prophage	intact(150)	2854951-2867485
Firmicutes	AE017333.1	(====> =>)	1	group_00_Rap-NprR	2991	0.93	AAU42097.1	3128039	3129151	+	3q15B00-i1	-	4.1e-91				RapA_[B._subtilis]	5.21e-45	30.769	97.9	AAU42098.1	3129153	3129281	+	SP(Sec/SPI)	0.947782	0.005726	0.031643	0.014849	CS pos: 28-29. AAS-QS. Pr: 0.2885	chromosome	279010	root; cellular organisms; Bacteria; Terrabacteria group; Firmicutes; Bacilli; Bacillales; Bacillaceae; Bacillus; Bacillus subtilis group; Bacillus licheniformis; Bacillus licheniformis DSM 13 = ATCC 14580	chromosome
Firmicutes	AE017333.1	(<= <====)	-4	group_00_Rap-NprR	2991	0.93	AAU42234.1	3252886	3253992	-	3q15B00-i1	-	9.3e-102				RapA_[B._subtilis]	1.09e-59	33.243	97.1	AAU42233.1	3252698	3252889	-	SP(Sec/SPI)	0.858762	0.003965	0.113711	0.023562	CS pos: 29-30. GDA-EF. Pr: 0.5231	chromosome	279010	root; cellular organisms; Bacteria; Terrabacteria group; Firmicutes; Bacilli; Bacillales; Bacillaceae; Bacillus; Bacillus subtilis group; Bacillus licheniformis; Bacillus licheniformis DSM 13 = ATCC 14580	chromosome
Firmicutes	CP000764.1	(<= <====)	-4	group_00_Rap-NprR	2991	0.93	ABS22207.1	2034056	2035141	-	3q15B00-i1	-	3.3e-81				RapA_[B._subtilis]	1.6e-14	23.103	75.9	ABS22206.1	2033910	2034059	-	SP(Sec/SPI)	0.83832	0.003414	0.134803	0.023463	CS pos: 32-33. ASS-EL. Pr: 0.2992	chromosome	315749	root; cellular organisms; Bacteria; Terrabacteria group; Firmicutes; Bacilli; Bacillales; Bacillaceae; Bacillus; Bacillus cereus group; Bacillus cytotoxicus; Bacillus cytotoxicus NVH 391-98	chromosome
Firmicutes	CP000764.1	(====> =>)	-4	group_00_Rap-NprR	2991	0.93	ABS22527.1	2376098	2377153	+	3q15B00-i1	-	4.5e-99				RapA_[B._subtilis]	3.91e-35	27.273	91	ABS22528.1	2377150	2377290	+	SP(Sec/SPI)	0.889411	0.005168	0.037956	0.067465	CS pos: 30-31. QKA-LN. Pr: 0.2141	chromosome	315749	root; cellular organisms; Bacteria; Terrabacteria group; Firmicutes; Bacilli; Bacillales; Bacillaceae; Bacillus; Bacillus cereus group; Bacillus cytotoxicus; Bacillus cytotoxicus NVH 391-98	chromosome
Firmicutes	CP000560.2	(====> =>)	-11	group_00_Rap-NprR	2991	0.93	ABS73608.2	1215906	1217042	+	3q15B00-i1	-	5.3e-125				RapA_[B._subtilis]	0	89.418	100	ABS73609.1	1217032	1217166	+	SP(Sec/SPI)	0.901887	0.004088	0.033729	0.060296	CS pos: 23-24. VIG-HE. Pr: 0.4051	chromosome	326423	root; cellular organisms; Bacteria; Terrabacteria group; Firmicutes; Bacilli; Bacillales; Bacillaceae; Bacillus; Bacillus subtilis group; Bacillus amyloliquefaciens group; Bacillus velezensis; Bacillus velezensis FZB42	incomplete prophage	incomplete(20)	1215906-1228000
Firmicutes	CP000560.2	(====> =>)	-17	group_00_Rap-NprR	2991	0.93	ABS75782.1	3566355	3567500	+	3ulqA00-i1	-	2.1e-137				RapA_[B._subtilis]	4.25e-93	40.106	99.5	ABS75783.1	3567484	3567603	+	SP(Sec/SPI)	0.884736	0.005327	0.085963	0.023974	CS pos: 25-26. IAS-AP. Pr: 0.2931	chromosome	326423	root; cellular organisms; Bacteria; Terrabacteria group; Firmicutes; Bacilli; Bacillales; Bacillaceae; Bacillus; Bacillus subtilis group; Bacillus amyloliquefaciens group; Bacillus velezensis; Bacillus velezensis FZB42	chromosome
Firmicutes	CP000813.4	(====> =>)	-11	group_00_Rap-NprR	2991	0.93	ABV61816.1	1208906	1210024	+	3q15B00-i1	-	1.4e-124				RapA_[B._subtilis]	1.55e-108	45.576	98.7	ABV61817.1	1210014	1210187	+	SP(Sec/SPI)	0.741087	0.000975	0.185877	0.072061	CS pos: 20-21. STA-ET. Pr: 0.2807	chromosome	315750	root; cellular organisms; Bacteria; Terrabacteria group; Firmicutes; Bacilli; Bacillales; Bacillaceae; Bacillus; Bacillus pumilus; Bacillus pumilus SAFR-032	chromosome
Firmicutes	CP000813.4	(====> =>)	-11	group_00_Rap-NprR	2991	0.93	ABV61825.1	1216208	1217341	+	3q15B00-i1	-	1.7e-106				RapA_[B._subtilis]	2.57e-115	46.684	98.9	ABV61826.1	1217331	1217468	+	SP(Sec/SPI)	0.936434	0.004154	0.025642	0.03377	CS pos: 28-29. VTA-SH. Pr: 0.6763	chromosome	315750	root; cellular organisms; Bacteria; Terrabacteria group; Firmicutes; Bacilli; Bacillales; Bacillaceae; Bacillus; Bacillus pumilus; Bacillus pumilus SAFR-032	chromosome
Firmicutes	CP000813.4	(====> =>)	-11	group_00_Rap-NprR	2991	0.93	ABV61893.1	1275933	1277069	+	3q15B00-i1	-	1.8e-115				RapA_[B._subtilis]	8.26e-122	48.677	99.2	ABV61894.1	1277059	1277193	+	SP(Sec/SPI)	0.945088	0.002926	0.047762	0.004224	CS pos: 25-26. ANA-DP. Pr: 0.8944	chromosome	315750	root; cellular organisms; Bacteria; Terrabacteria group; Firmicutes; Bacilli; Bacillales; Bacillaceae; Bacillus; Bacillus pumilus; Bacillus pumilus SAFR-032	chromosome
Firmicutes	CP000903.1	(====> =>)	14	group_00_Rap-NprR	2991	0.93	ABY41778.1	595279	596538	+	4gpkF02-i2	-	4e-53	3u3wA01-i2	-	7.4e-14	NprR_[B._thuringensis]	0	70.167	99.1	ABY41779.1	596553	596681	+	SP(Sec/SPI)	0.73047	0.00219	0.023641	0.243699	CS pos: 24-25. QYA-WK. Pr: 0.3086	chromosome	315730	root; cellular organisms; Bacteria; Terrabacteria group; Firmicutes; Bacilli; Bacillales; Bacillaceae; Bacillus; Bacillus cereus group; Bacillus mycoides; Bacillus mycoides KBAB4	chromosome
Firmicutes	CP001177.1	(====> =>)	-4	group_00_Rap-NprR	2991	0.93	ACJ77882.1	3279233	3280327	+	3q15B00-i1	-	8.8e-89				RapA_[B._subtilis]	3.22e-21	24.863	94.2	ACJ77311.1	3280324	3280512	+	SP(Sec/SPI)	0.969629	0.003896	0.012496	0.013979	CS pos: 33-34. SHA-DF. Pr: 0.7627	chromosome	405534	root; cellular organisms; Bacteria; Terrabacteria group; Firmicutes; Bacilli; Bacillales; Bacillaceae; Bacillus; Bacillus cereus group; Bacillus cereus; Bacillus cereus AH187	chromosome
Firmicutes	CP001177.1	(====> =>)	-4	group_00_Rap-NprR	2991	0.93	ACJ78871.1	1861946	1863040	+	3q15B00-i1	-	2.3e-76				RapA_[B._subtilis]	2.5e-13	22.383	72.5	ACJ82358.1	1863037	1863180	+	SP(Sec/SPI)	0.712549	0.001433	0.203879	0.082139	CS pos: 28-29. IHQ-NI. Pr: 0.1997	chromosome	405534	root; cellular organisms; Bacteria; Terrabacteria group; Firmicutes; Bacilli; Bacillales; Bacillaceae; Bacillus; Bacillus cereus group; Bacillus cereus; Bacillus cereus AH187	chromosome
Firmicutes	CP001177.1	(====> =>)	14	group_00_Rap-NprR	2991	0.93	ACJ80320.1	676719	677978	+	4gpkF02-i2	-	8.5e-52	3u3wA01-i2	-	5.3e-14	NprR_[B._thuringensis]	0	69.451	99.1	ACJ78174.1	677993	678121	+	SP(Sec/SPI)	0.759246	0.002245	0.024236	0.214274	CS pos: 24-25. QYA-WK. Pr: 0.3228	chromosome	405534	root; cellular organisms; Bacteria; Terrabacteria group; Firmicutes; Bacilli; Bacillales; Bacillaceae; Bacillus; Bacillus cereus group; Bacillus cereus; Bacillus cereus AH187	chromosome
Firmicutes	CP001179.1	(====> =>)	-4	group_00_Rap-NprR	2991	0.93	ACJ82738.1	204553	205647	+	3q15B00-i1	-	3e-101				RapA_[B._subtilis]	4.32e-35	27.066	91	ACJ82749.1	205644	205784	+	SP(Sec/SPI)	0.990378	0.002138	0.004053	0.003432	CS pos: 24-25. SHA-TD. Pr: 0.9281	plasmid	405534	root; cellular organisms; Bacteria; Terrabacteria group; Firmicutes; Bacilli; Bacillales; Bacillaceae; Bacillus; Bacillus cereus group; Bacillus cereus; Bacillus cereus AH187	plasmid
Firmicutes	CP001176.1	(====> =>)	-1	group_00_Rap-NprR	2991	0.93	ACK60191.1	3409737	3410852	+	3q15B00-i1	-	2.6e-92				RapA_[B._subtilis]	1.35e-23	25.595	85.7	ACK60756.1	3410852	3411013	+	SP(Sec/SPI)	0.786556	0.003878	0.023538	0.186028	CS pos: 34-35. THG-HY. Pr: 0.1554	chromosome	405532	root; cellular organisms; Bacteria; Terrabacteria group; Firmicutes; Bacilli; Bacillales; Bacillaceae; Bacillus; Bacillus cereus group; Bacillus cereus; Bacillus cereus B4264	chromosome
Firmicutes	CP001176.1	(====> =>)	1	group_00_Rap-NprR	2991	0.93	ACK61360.1	622197	623468	+	4gpkF02-i2	-	1.3e-51	3u3wA01-i2	-	6.8e-14	NprR_[B._thuringensis]	0	69.212	99.1	ACK59830.1	623470	623595	+	SP(Sec/SPI)	0.939267	0.001946	0.009458	0.049329	CS pos: 25-26. AWT-SD. Pr: 0.7138	chromosome	405532	root; cellular organisms; Bacteria; Terrabacteria group; Firmicutes; Bacilli; Bacillales; Bacillaceae; Bacillus; Bacillus cereus group; Bacillus cereus; Bacillus cereus B4264	chromosome
Firmicutes	CP001176.1	(====> =>)	-4	group_00_Rap-NprR	2991	0.93	ACK62943.1	3390307	3391401	+	3q15B00-i1	-	2.8e-89				RapA_[B._subtilis]	3.28e-25	25.683	94.2	ACK62370.1	3391398	3391586	+	SP(Sec/SPI)	0.931163	0.008042	0.026835	0.03396	CS pos: 33-34. GHA-DL. Pr: 0.5013	chromosome	405532	root; cellular organisms; Bacteria; Terrabacteria group; Firmicutes; Bacilli; Bacillales; Bacillaceae; Bacillus; Bacillus cereus group; Bacillus cereus; Bacillus cereus B4264	chromosome
Firmicutes	CP001283.1	(====> =>)	-1	group_00_Rap-NprR	2991	0.93	ACK90464.1	3118600	3119715	+	3q15B00-i1	-	1.6e-89				RapA_[B._subtilis]	1.12e-20	24.702	85.7	ACK91231.1	3119715	3119876	+	SP(Sec/SPI)	0.98798	0.00708	0.002702	0.002238	CS pos: 27-28. SKA-DQ. Pr: 0.9487	chromosome	405535	root; cellular organisms; Bacteria; Terrabacteria group; Firmicutes; Bacilli; Bacillales; Bacillaceae; Bacillus; Bacillus cereus group; Bacillus cereus; Bacillus cereus AH820	chromosome
Firmicutes	CP001283.1	(====> =>)	-4	group_00_Rap-NprR	2991	0.93	ACK92098.1	3353248	3354342	+	3q15B00-i1	-	2.7e-89				RapA_[B._subtilis]	1.7e-24	25.41	94.2	ACK89433.1	3354339	3354527	+	SP(Sec/SPI)	0.923193	0.008651	0.029226	0.038931	CS pos: 33-34. GHA-DL. Pr: 0.4893	chromosome	405535	root; cellular organisms; Bacteria; Terrabacteria group; Firmicutes; Bacilli; Bacillales; Bacillaceae; Bacillus; Bacillus cereus group; Bacillus cereus; Bacillus cereus AH820	chromosome
Firmicutes	CP001283.1	(====> =>)	-1	group_00_Rap-NprR	2991	0.93	ACK92531.1	1050152	1051240	+	3q15B00-i1	-	1.1e-95				RapA_[B._subtilis]	2.13e-21	24.931	94.4	ACK90129.1	1051240	1051443	+	SP(Sec/SPI)	0.934132	0.002192	0.034589	0.029086	CS pos: 27-28. AIA-LN. Pr: 0.6381	chromosome	405535	root; cellular organisms; Bacteria; Terrabacteria group; Firmicutes; Bacilli; Bacillales; Bacillaceae; Bacillus; Bacillus cereus group; Bacillus cereus; Bacillus cereus AH820	chromosome
Firmicutes	CP001186.1	(====> =>)	14	group_00_Rap-NprR	2991	0.93	ACK93753.1	589658	590917	+	4gpkF02-i2	-	1.6e-51	3u3wA01-i2	-	6.5e-14	NprR_[B._thuringensis]	0	69.451	99.1	ACK94337.1	590932	591060	+	SP(Sec/SPI)	0.705581	0.003465	0.020998	0.269957	CS pos: 31-32. VLG-QE. Pr: 0.2853	chromosome	405531	root; cellular organisms; Bacteria; Terrabacteria group; Firmicutes; Bacilli; Bacillales; Bacillaceae; Bacillus; Bacillus cereus group; Bacillus cereus; Bacillus cereus G9842	chromosome
Firmicutes	CP001186.1	(====> =>)	-4	group_00_Rap-NprR	2991	0.93	ACK93945.1	2038586	2039659	+	3q15B00-i1	-	1.8e-89								ACK94318.1	2039656	2039781	+	SP(Sec/SPI)	0.619003	0.002054	0.263724	0.115219	CS pos: 30-31. NEA-IE. Pr: 0.2914	chromosome	405531	root; cellular organisms; Bacteria; Terrabacteria group; Firmicutes; Bacilli; Bacillales; Bacillaceae; Bacillus; Bacillus cereus group; Bacillus cereus; Bacillus cereus G9842	chromosome
Firmicutes	CP001186.1	(====> =>)	-1	group_00_Rap-NprR	2991	0.93	ACK94609.1	3429984	3431099	+	3q15B00-i1	-	8.3e-92				RapA_[B._subtilis]	9.84e-23	25.298	85.7	ACK93853.1	3431099	3431260	+	SP(Sec/SPI)	0.782774	0.003563	0.105679	0.107984	CS pos: 27-28. SKT-DQ. Pr: 0.1867	chromosome	405531	root; cellular organisms; Bacteria; Terrabacteria group; Firmicutes; Bacilli; Bacillales; Bacillaceae; Bacillus; Bacillus cereus group; Bacillus cereus; Bacillus cereus G9842	chromosome
Firmicutes	CP001186.1	(<= <====)	-1	group_00_Rap-NprR	2991	0.93	ACK94676.1	1652488	1653582	-	3q15B00-i1	-	3.6e-86								ACK95642.1	1652351	1652488	-	SP(Sec/SPI)	0.869425	0.002782	0.063626	0.064167	CS pos: 25-26. TES-QQ. Pr: 0.3414	chromosome	405531	root; cellular organisms; Bacteria; Terrabacteria group; Firmicutes; Bacilli; Bacillales; Bacillaceae; Bacillus; Bacillus cereus group; Bacillus cereus; Bacillus cereus G9842	chromosome
Firmicutes	CP001186.1	(====> =>)	-1	group_00_Rap-NprR	2991	0.93	ACK98403.1	1009685	1010779	+	3q15B00-i1	-	1.9e-81				RapA_[B._subtilis]	6.11e-17	22.865	94.4	ACK96074.1	1010779	1010979	+	SP(Sec/SPI)	0.950442	0.005454	0.027221	0.016883	CS pos: 30-31. QQA-VN. Pr: 0.4952	chromosome	405531	root; cellular organisms; Bacteria; Terrabacteria group; Firmicutes; Bacilli; Bacillales; Bacillaceae; Bacillus; Bacillus cereus group; Bacillus cereus; Bacillus cereus G9842	chromosome
Firmicutes	CP001187.1	(<= <====)	-4	group_00_Rap-NprR	2991	0.93	ACK98684.1	89302	90396	-	3q15B00-i1	-	1.6e-97				RapA_[B._subtilis]	1.09e-26	25.967	94.2	ACK98616.1	89168	89305	-	SP(Sec/SPI)	0.499892	0.002335	0.482542	0.015231	CS pos: 23-24. ISS-DK. Pr: 0.2421	plasmid	405531	root; cellular organisms; Bacteria; Terrabacteria group; Firmicutes; Bacilli; Bacillales; Bacillaceae; Bacillus; Bacillus cereus group; Bacillus cereus; Bacillus cereus G9842	plasmid
Firmicutes	CP000227.1	(====> =>)	1	group_00_Rap-NprR	2991	0.93	ACM11116.1	659701	660972	+	4gpkF02-i2	-	1e-51	3u3wA01-i2	-	6.7e-14	NprR_[B._thuringensis]	0	69.69	99.1	ACM11117.1	660974	661099	+	SP(Sec/SPI)	0.939267	0.001946	0.009458	0.049329	CS pos: 25-26. AWT-SD. Pr: 0.7138	chromosome	361100	root; cellular organisms; Bacteria; Terrabacteria group; Firmicutes; Bacilli; Bacillales; Bacillaceae; Bacillus; Bacillus cereus group; Bacillus cereus; Bacillus cereus Q1	chromosome
Firmicutes	CP000227.1	(====> =>)	-4	group_00_Rap-NprR	2991	0.93	ACM12311.1	1863400	1864494	+	3q15B00-i1	-	2.3e-76				RapA_[B._subtilis]	2.5e-13	22.383	72.5	ACM12312.1	1864491	1864634	+	SP(Sec/SPI)	0.712549	0.001433	0.203879	0.082139	CS pos: 28-29. IHQ-NI. Pr: 0.1997	chromosome	361100	root; cellular organisms; Bacteria; Terrabacteria group; Firmicutes; Bacilli; Bacillales; Bacillaceae; Bacillus; Bacillus cereus group; Bacillus cereus; Bacillus cereus Q1	chromosome
Firmicutes	CP000227.1	(====> =>)	2	group_00_Rap-NprR	2991	0.93	ACM13734.1	3249705	3250802	+	3q15B00-i1	-	2.8e-73				RapA_[B._subtilis]	7.33e-16	22.849	96	ACM13735.1	3250805	3250993	+	SP(Sec/SPI)	0.948435	0.003817	0.013889	0.033859	CS pos: 30-31. SQA-GH. Pr: 0.8019	chromosome	361100	root; cellular organisms; Bacteria; Terrabacteria group; Firmicutes; Bacilli; Bacillales; Bacillaceae; Bacillus; Bacillus cereus group; Bacillus cereus; Bacillus cereus Q1	chromosome
Firmicutes	CP000228.1	(====> =>)	-4	group_00_Rap-NprR	2991	0.93	ACM15823.1	101157	102251	+	3q15B00-i1	-	2.8e-102				RapA_[B._subtilis]	1.96e-35	27.35	91	ACM15824.1	102248	102388	+	SP(Sec/SPI)	0.990378	0.002138	0.004053	0.003432	CS pos: 24-25. SHA-TD. Pr: 0.9281	plasmid	361100	root; cellular organisms; Bacteria; Terrabacteria group; Firmicutes; Bacilli; Bacillales; Bacillaceae; Bacillus; Bacillus cereus group; Bacillus cereus; Bacillus cereus Q1	plasmid
Firmicutes	CP000228.1	(<= <====)	-4	group_00_Rap-NprR	2991	0.93	ACM15882.1	155498	156616	-	3q15B00-i1	-	1.1e-92				RapA_[B._subtilis]	6.81e-18	24.503	77.7	ACM15881.1	155370	155501	-	SP(Sec/SPI)	0.792626	0.002773	0.134211	0.07039	CS pos: 28-29. QHA-LK. Pr: 0.4386	plasmid	361100	root; cellular organisms; Bacteria; Terrabacteria group; Firmicutes; Bacilli; Bacillales; Bacillaceae; Bacillus; Bacillus cereus group; Bacillus cereus; Bacillus cereus Q1	plasmid
Firmicutes	CP001407.1	(====> =>)	-4	group_00_Rap-NprR	2991	0.93	ACO27373.1	959479	960588	+	3q15B00-i1	-	2.4e-87				RapA_[B._subtilis]	1.76e-21	24.397	97.4	ACO26764.1	960585	960722	+	SP(Sec/SPI)	0.711055	0.001456	0.238471	0.049019	CS pos: 25-26. VST-DQ. Pr: 0.3682	chromosome	572264	root; cellular organisms; Bacteria; Terrabacteria group; Firmicutes; Bacilli; Bacillales; Bacillaceae; Bacillus; Bacillus cereus group; Bacillus cereus; Bacillus cereus 03BB102	chromosome
Firmicutes	CP001407.1	(====> =>)	-1	group_00_Rap-NprR	2991	0.93	ACO28148.1	3109162	3110277	+	3q15B00-i1	-	4.7e-90				RapA_[B._subtilis]	3.66e-21	25	85.7	ACO28762.1	3110277	3110438	+	SP(Sec/SPI)	0.987281	0.0029	0.005205	0.004614	CS pos: 27-28. SKA-DQ. Pr: 0.9330	chromosome	572264	root; cellular organisms; Bacteria; Terrabacteria group; Firmicutes; Bacilli; Bacillales; Bacillaceae; Bacillus; Bacillus cereus group; Bacillus cereus; Bacillus cereus 03BB102	chromosome
Firmicutes	CP001407.1	(====> =>)	14	group_00_Rap-NprR	2991	0.93	ACO29448.1	590089	591348	+	4gpkF02-i2	-	2.6e-50	3u3wA01-i2	-	5.3e-14	NprR_[B._thuringensis]	0	68.735	99.1	ACO27685.1	591363	591491	+	SP(Sec/SPI)	0.759246	0.002245	0.024236	0.214274	CS pos: 24-25. QYA-WK. Pr: 0.3228	chromosome	572264	root; cellular organisms; Bacteria; Terrabacteria group; Firmicutes; Bacilli; Bacillales; Bacillaceae; Bacillus; Bacillus cereus group; Bacillus cereus; Bacillus cereus 03BB102	chromosome
Firmicutes	CP001407.1	(====> =>)	-1	group_00_Rap-NprR	2991	0.93	ACO31075.1	3344266	3345360	+	3q15B00-i1	-	3.9e-93								ACO30322.1	3345360	3345497	+	SP(Sec/SPI)	0.82452	0.002181	0.095113	0.078186	CS pos: 29-30. DVA-LN. Pr: 0.1206	chromosome	572264	root; cellular organisms; Bacteria; Terrabacteria group; Firmicutes; Bacilli; Bacillales; Bacillaceae; Bacillus; Bacillus cereus group; Bacillus cereus; Bacillus cereus 03BB102	chromosome
Firmicutes	CP001215.1	(<= <====)	2	group_00_Rap-NprR	2991	0.93	ACP13970.1	3625921	3627189	-	4gpkF02-i2	-	3.1e-71	3u3wA01-i2	-	6.8e-14	NprR_[B._thuringensis]	0	95.972	99.8	ACP13144.1	3625787	3625918	-	SP(Sec/SPI)	0.666159	0.003003	0.239023	0.091815	CS pos: 23-24. IHQ-YS. Pr: 0.0939	chromosome	568206	root; cellular organisms; Bacteria; Terrabacteria group; Firmicutes; Bacilli; Bacillales; Bacillaceae; Bacillus; Bacillus cereus group; Bacillus anthracis; Bacillus anthracis str. CDC 684	chromosome
Firmicutes	CP001215.1	(====> =>)	-4	group_00_Rap-NprR	2991	0.93	ACP13992.1	780421	781548	+	3q15B00-i1	-	3.9e-83				RapA_[B._subtilis]	6.78e-20	25.597	74.7	ACP14619.1	781545	781694	+	SP(Sec/SPI)	0.884418	0.015171	0.078542	0.021869	CS pos: 30-31. KSA-AP. Pr: 0.4805	chromosome	568206	root; cellular organisms; Bacteria; Terrabacteria group; Firmicutes; Bacilli; Bacillales; Bacillaceae; Bacillus; Bacillus cereus group; Bacillus anthracis; Bacillus anthracis str. CDC 684	intact prophage	intact(110)	719644-795562
Firmicutes	CP001215.1	(<= <====)	-1	group_00_Rap-NprR	2991	0.93	ACP14313.1	1216266	1217381	-	3q15B00-i1	-	4.4e-89				RapA_[B._subtilis]	1.7e-21	25.298	85.7	ACP14758.1	1216105	1216266	-	SP(Sec/SPI)	0.988185	0.006952	0.002507	0.002356	CS pos: 27-28. SKA-DQ. Pr: 0.9515	chromosome	568206	root; cellular organisms; Bacteria; Terrabacteria group; Firmicutes; Bacilli; Bacillales; Bacillaceae; Bacillus; Bacillus cereus group; Bacillus anthracis; Bacillus anthracis str. CDC 684	chromosome
Firmicutes	CP001215.1	(<= <====)	-4	group_00_Rap-NprR	2991	0.93	ACP17470.1	3228506	3229618	-	3q15B00-i1	-	3.6e-92				RapA_[B._subtilis]	1.3e-20	28.09	91	ACP12279.1	3228378	3228509	-	SP(Sec/SPI)	0.754451	0.002152	0.182549	0.060847	CS pos: 23-24. VYS-ST. Pr: 0.3726	chromosome	568206	root; cellular organisms; Bacteria; Terrabacteria group; Firmicutes; Bacilli; Bacillales; Bacillaceae; Bacillus; Bacillus cereus group; Bacillus anthracis; Bacillus anthracis str. CDC 684	chromosome
Firmicutes	CP001216.1	(====> =>)	-4	group_00_Rap-NprR	2991	0.93	ACP17749.1	172629	173723	+	3q15B00-i1	-	8.4e-99				RapA_[B._subtilis]	4.16e-33	27.35	91	ACP17839.1	173720	173860	+	SP(Sec/SPI)	0.87374	0.003425	0.085193	0.037642	CS pos: 32-33. ALS-ED. Pr: 0.3318	plasmid	568206	root; cellular organisms; Bacteria; Terrabacteria group; Firmicutes; Bacilli; Bacillales; Bacillaceae; Bacillus; Bacillus cereus group; Bacillus anthracis; Bacillus anthracis str. CDC 684	incomplete prophage	incomplete(40)	152554-173939
Firmicutes	CP001598.1	(====> =>)	-1	group_00_Rap-NprR	2991	0.93	ACQ46490.1	3021281	3022396	+	3q15B00-i1	-	4.4e-89				RapA_[B._subtilis]	1.7e-21	25.298	85.7	ACQ46858.1	3022396	3022557	+	SP(Sec/SPI)	0.988185	0.006952	0.002507	0.002356	CS pos: 27-28. SKA-DQ. Pr: 0.9515	chromosome	592021	root; cellular organisms; Bacteria; Terrabacteria group; Firmicutes; Bacilli; Bacillales; Bacillaceae; Bacillus; Bacillus cereus group; Bacillus anthracis; Bacillus anthracis str. A0248	chromosome
Firmicutes	CP001598.1	(<= <====)	-4	group_00_Rap-NprR	2991	0.93	ACQ46549.1	3457089	3458168	-	3q15B00-i1	-	1.7e-84				RapA_[B._subtilis]	7.25e-20	25	95	ACQ48053.1	3456943	3457092	-	SP(Sec/SPI)	0.884418	0.015171	0.078542	0.021869	CS pos: 30-31. KSA-AP. Pr: 0.4805	chromosome	592021	root; cellular organisms; Bacteria; Terrabacteria group; Firmicutes; Bacilli; Bacillales; Bacillaceae; Bacillus; Bacillus cereus group; Bacillus anthracis; Bacillus anthracis str. A0248	incomplete prophage	incomplete(10)	3451286-3465669
Firmicutes	CP001598.1	(====> =>)	-4	group_00_Rap-NprR	2991	0.93	ACQ48214.1	1009229	1010341	+	3q15B00-i1	-	3.6e-92				RapA_[B._subtilis]	1.3e-20	28.09	91	ACQ48469.1	1010338	1010469	+	SP(Sec/SPI)	0.754451	0.002152	0.182549	0.060847	CS pos: 23-24. VYS-ST. Pr: 0.3726	chromosome	592021	root; cellular organisms; Bacteria; Terrabacteria group; Firmicutes; Bacilli; Bacillales; Bacillaceae; Bacillus; Bacillus cereus group; Bacillus anthracis; Bacillus anthracis str. A0248	chromosome
Firmicutes	CP001598.1	(====> =>)	2	group_00_Rap-NprR	2991	0.93	ACQ49212.1	611920	613188	+	4gpkF02-i2	-	3.1e-71	3u3wA01-i2	-	6.8e-14	NprR_[B._thuringensis]	0	95.972	99.8	ACQ50914.1	613191	613322	+	SP(Sec/SPI)	0.666159	0.003003	0.239023	0.091815	CS pos: 23-24. IHQ-YS. Pr: 0.0939	chromosome	592021	root; cellular organisms; Bacteria; Terrabacteria group; Firmicutes; Bacilli; Bacillales; Bacillaceae; Bacillus; Bacillus cereus group; Bacillus anthracis; Bacillus anthracis str. A0248	chromosome
Firmicutes	CP001599.1	(====> =>)	-4	group_00_Rap-NprR	2991	0.93	ACQ50983.1	172572	173666	+	3q15B00-i1	-	7.8e-99				RapA_[B._subtilis]	4.79e-33	27.35	91	ACQ50984.1	173663	173803	+	SP(Sec/SPI)	0.87374	0.003425	0.085193	0.037642	CS pos: 32-33. ALS-ED. Pr: 0.3318	plasmid	592021	root; cellular organisms; Bacteria; Terrabacteria group; Firmicutes; Bacilli; Bacillales; Bacillaceae; Bacillus; Bacillus cereus group; Bacillus anthracis; Bacillus anthracis str. A0248	plasmid
Firmicutes	CP001794.1	(====> =>)	15	group_00_Rap-NprR	2991	0.93	ACX77344.1	657035	658309	+	3q15B00-i1	-	4.5e-57	3u3wA01-i2	-	2.8e-15	NprR_[B._thuringensis]	2.76e-28	25.416	97.4	ACX77345.1	658325	658453	+	SP(Sec/SPI)	0.852905	0.016542	0.102724	0.027828	CS pos: 29-30. KEA-AK. Pr: 0.2191	chromosome	544556	root; cellular organisms; Bacteria; Terrabacteria group; Firmicutes; Bacilli; Bacillales; Bacillaceae; Geobacillus; unclassified Geobacillus; Geobacillus sp. Y412MC61	chromosome
Firmicutes	CP001903.1	(====> =>)	2	group_00_Rap-NprR	2991	0.93	ADH05340.1	609279	610550	+	4gpkF02-i2	-	1.5e-72	3u3wA01-i2	-	6.7e-14	NprR_[B._thuringensis]	0	99.764	100	ADH05341.1	610553	610684	+	SP(Sec/SPI)	0.682278	0.002038	0.25995	0.055734	CS pos: 23-24. VHQ-YS. Pr: 0.2666	chromosome	714359	root; cellular organisms; Bacteria; Terrabacteria group; Firmicutes; Bacilli; Bacillales; Bacillaceae; Bacillus; Bacillus cereus group; Bacillus thuringiensis; Bacillus thuringiensis serovar kurstaki; Bacillus thuringiensis BMB171	chromosome
Firmicutes	CP001903.1	(<= <====)	-4	group_00_Rap-NprR	2991	0.93	ADH06211.1	1514380	1515474	-	3q15B00-i1	-	7.8e-87				RapA_[B._subtilis]	2.97e-18	24.167	93.9	ADH06210.1	1514249	1514383	-	SP(Sec/SPI)	0.735075	0.001808	0.10862	0.154497	CS pos: 24-25. LDS-KD. Pr: 0.2247	chromosome	714359	root; cellular organisms; Bacteria; Terrabacteria group; Firmicutes; Bacilli; Bacillales; Bacillaceae; Bacillus; Bacillus cereus group; Bacillus thuringiensis; Bacillus thuringiensis serovar kurstaki; Bacillus thuringiensis BMB171	chromosome
Firmicutes	CP001903.1	(<= <====)	-1	group_00_Rap-NprR	2991	0.93	ADH06407.1	1695243	1696337	-	3q15B00-i1	-	6.2e-88								ADH06406.1	1695106	1695243	-	SP(Sec/SPI)	0.869425	0.002782	0.063626	0.064167	CS pos: 25-26. TES-QQ. Pr: 0.3414	chromosome	714359	root; cellular organisms; Bacteria; Terrabacteria group; Firmicutes; Bacilli; Bacillales; Bacillaceae; Bacillus; Bacillus cereus group; Bacillus thuringiensis; Bacillus thuringiensis serovar kurstaki; Bacillus thuringiensis BMB171	chromosome
Firmicutes	CP001903.1	(====> =>)	-4	group_00_Rap-NprR	2991	0.93	ADH06745.1	2051994	2053067	+	3q15B00-i1	-	1.5e-89								ADH06746.1	2053064	2053189	+	SP(Sec/SPI)	0.936119	0.001027	0.053975	0.008879	CS pos: 22-23. TNA-KD. Pr: 0.8367	chromosome	714359	root; cellular organisms; Bacteria; Terrabacteria group; Firmicutes; Bacilli; Bacillales; Bacillaceae; Bacillus; Bacillus cereus group; Bacillus thuringiensis; Bacillus thuringiensis serovar kurstaki; Bacillus thuringiensis BMB171	chromosome
Firmicutes	CP001904.1	(<= <====)	-1	group_00_Rap-NprR	2991	0.93	ADH10048.1	159318	160412	-	3q15B00-i1	-	1.8e-96				RapA_[B._subtilis]	1.43e-28	26.738	97.9	ADH10047.1	159151	159318	-	SP(Sec/SPI)	0.791574	0.002603	0.142838	0.062985	CS pos: 29-30. QNA-EH. Pr: 0.2845	plasmid	714359	root; cellular organisms; Bacteria; Terrabacteria group; Firmicutes; Bacilli; Bacillales; Bacillaceae; Bacillus; Bacillus cereus group; Bacillus thuringiensis; Bacillus thuringiensis serovar kurstaki; Bacillus thuringiensis BMB171	plasmid
Firmicutes	CP002050.1	(====> =>)	15	group_00_Rap-NprR	2991	0.93	ADI25700.1	700630	701904	+	3q15B00-i1	-	7.7e-58	3u3wA01-i2	-	2.8e-15	NprR_[B._thuringensis]	8.04e-30	25.891	97.4	ADI25701.1	701920	702048	+	SP(Sec/SPI)	0.838974	0.016479	0.114799	0.029748	CS pos: 29-30. KEA-AK. Pr: 0.2348	chromosome	691437	root; cellular organisms; Bacteria; Terrabacteria group; Firmicutes; Bacilli; Bacillales; Bacillaceae; Geobacillus; unclassified Geobacillus; Geobacillus sp. C56-T3	chromosome
Firmicutes	CP001746.1	(====> =>)	-1	group_00_Rap-NprR	2991	0.93	ADK03738.1	998747	999835	+	3q15B00-i1	-	2.4e-96				RapA_[B._subtilis]	8.97e-22	25.208	94.4	ADK03739.1	999835	1000038	+	SP(Sec/SPI)	0.934132	0.002192	0.034589	0.029086	CS pos: 27-28. AIA-LN. Pr: 0.6381	chromosome	637380	root; cellular organisms; Bacteria; Terrabacteria group; Firmicutes; Bacilli; Bacillales; Bacillaceae; Bacillus; Bacillus cereus group; Bacillus cereus; Bacillus cereus biovar anthracis; Bacillus cereus biovar anthracis str. CI	chromosome
Firmicutes	CP001746.1	(====> =>)	-4	group_00_Rap-NprR	2991	0.93	ADK07060.1	4218902	4220071	+	3q15B00-i1	-	5e-96				RapA_[B._subtilis]	7.8e-20	22.888	89.7	ADK07061.1	4220068	4220190	+	SP(Sec/SPI)	0.912751	0.000958	0.059249	0.027041	CS pos: 24-25. VNT-QT. Pr: 0.4798	chromosome	637380	root; cellular organisms; Bacteria; Terrabacteria group; Firmicutes; Bacilli; Bacillales; Bacillaceae; Bacillus; Bacillus cereus group; Bacillus cereus; Bacillus cereus biovar anthracis; Bacillus cereus biovar anthracis str. CI	chromosome
Firmicutes	CP002183.1	(====> =>)	-17	group_00_Rap-NprR	2991	0.93	ADM36447.1	415757	416905	+	3ulqA00-i1	-	2.8e-127				RapA_[B._subtilis]	2.27e-101	44.681	98.4	ADM36448.1	416889	417011	+	SP(Sec/SPI)	0.982225	0.005822	0.011303	0.000651	CS pos: 27-28. ANA-EA. Pr: 0.5095	chromosome	655816	root; cellular organisms; Bacteria; Terrabacteria group; Firmicutes; Bacilli; Bacillales; Bacillaceae; Bacillus; Bacillus subtilis group; Bacillus spizizenii; Bacillus subtilis subsp. spizizenii str. W23	chromosome
Firmicutes	CP002183.1	(====> =>)	-11	group_00_Rap-NprR	2991	0.93	ADM36749.1	719344	720486	+	3q15B00-i1	-	1.3e-152				RapA_[B._subtilis]	5.08e-111	46.825	98.9	ADM36750.1	720476	720652	+	SP(Sec/SPI)	0.945689	0.006756	0.015897	0.031658	CS pos: 28-29. TQS-DG. Pr: 0.4596	chromosome	655816	root; cellular organisms; Bacteria; Terrabacteria group; Firmicutes; Bacilli; Bacillales; Bacillaceae; Bacillus; Bacillus subtilis group; Bacillus spizizenii; Bacillus subtilis subsp. spizizenii str. W23	chromosome
Firmicutes	CP002183.1	(====> =>)	-11	group_00_Rap-NprR	2991	0.93	ADM37315.1	1273040	1274170	+	3q15B00-i1	-	1.3e-123				RapA_[B._subtilis]	0	99.468	99.5	ADM37316.1	1274160	1274294	+	SP(Sec/SPI)	0.989076	0.003971	0.003494	0.003458	CS pos: 25-26. VHA-GE. Pr: 0.9409	chromosome	655816	root; cellular organisms; Bacteria; Terrabacteria group; Firmicutes; Bacilli; Bacillales; Bacillaceae; Bacillus; Bacillus subtilis group; Bacillus spizizenii; Bacillus subtilis subsp. spizizenii str. W23	intact prophage	intact(100)	1271618-1306739
Firmicutes	CP002183.1	(====> =>)	-17	group_00_Rap-NprR	2991	0.93	ADM39736.1	3654849	3655994	+	3ulqA00-i1	-	1.5e-154				RapA_[B._subtilis]	1.31e-99	41.689	99.5	ADM39737.1	3655978	3656097	+	SP(Sec/SPI)	0.90036	0.006625	0.068678	0.024336	CS pos: 26-27. ANA-PT. Pr: 0.4623	chromosome	655816	root; cellular organisms; Bacteria; Terrabacteria group; Firmicutes; Bacilli; Bacillales; Bacillaceae; Bacillus; Bacillus subtilis group; Bacillus spizizenii; Bacillus subtilis subsp. spizizenii str. W23	chromosome
Firmicutes	CP002183.1	(====> =>)	0	group_00_Rap-NprR	2991	0.93	ADM40053.1	3963013	3964110	+	3q15B00-i1	-	8.9e-89				RapA_[B._subtilis]	3.56e-32	26.371	98.7	ADM40054.1	3964111	3964227	+	SP(Sec/SPI)	0.804598	0.010759	0.070796	0.113848	CS pos: 27-28. THS-QE. Pr: 0.6927	chromosome	655816	root; cellular organisms; Bacteria; Terrabacteria group; Firmicutes; Bacilli; Bacillales; Bacillaceae; Bacillus; Bacillus subtilis group; Bacillus spizizenii; Bacillus subtilis subsp. spizizenii str. W23	chromosome
Firmicutes	CP002207.1	(====> =>)	-1	group_00_Rap-NprR	2991	0.93	ADP31153.1	209895	211010	+	3q15B00-i1	-	1e-86				RapA_[B._subtilis]	1.08e-28	27.331	81.2	ADP31154.1	211010	211132	+	SP(Sec/SPI)	0.885952	0.002332	0.094974	0.016743	CS pos: 21-22. AYS-QS. Pr: 0.3872	chromosome	720555	root; cellular organisms; Bacteria; Terrabacteria group; Firmicutes; Bacilli; Bacillales; Bacillaceae; Bacillus; Bacillus subtilis group; Bacillus atrophaeus; Bacillus atrophaeus 1942	chromosome
Firmicutes	CP002207.1	(====> =>)	-11	group_00_Rap-NprR	2991	0.93	ADP31161.1	214158	215288	+	3q15B00-i1	-	1.5e-124				RapA_[B._subtilis]	2.3e-132	51.064	99.5	ADP31162.1	215278	215406	+	SP(Sec/SPI)	0.886551	0.002569	0.099928	0.010953	CS pos: 28-29. NTA-EQ. Pr: 0.3586	chromosome	720555	root; cellular organisms; Bacteria; Terrabacteria group; Firmicutes; Bacilli; Bacillales; Bacillaceae; Bacillus; Bacillus subtilis group; Bacillus atrophaeus; Bacillus atrophaeus 1942	chromosome
Firmicutes	CP002207.1	(====> =>)	-11	group_00_Rap-NprR	2991	0.93	ADP31221.1	279693	280853	+	3q15B00-i1	-	5.5e-96				RapA_[B._subtilis]	1.38e-61	34.635	99.2	ADP31222.1	280843	280962	+	SP(Sec/SPI)	0.958013	0.004327	0.034322	0.003338	CS pos: 24-25. SYA-HS. Pr: 0.4486	chromosome	720555	root; cellular organisms; Bacteria; Terrabacteria group; Firmicutes; Bacilli; Bacillales; Bacillaceae; Bacillus; Bacillus subtilis group; Bacillus atrophaeus; Bacillus atrophaeus 1942	chromosome
Firmicutes	CP002207.1	(====> =>)	-11	group_00_Rap-NprR	2991	0.93	ADP31725.1	770616	771746	+	3q15B00-i1	-	5.3e-122				RapA_[B._subtilis]	0	91.223	99.5	ADP31726.1	771736	771870	+	SP(Sec/SPI)	0.925032	0.00737	0.034926	0.032672	CS pos: 28-29. GET-AD. Pr: 0.4088	chromosome	720555	root; cellular organisms; Bacteria; Terrabacteria group; Firmicutes; Bacilli; Bacillales; Bacillaceae; Bacillus; Bacillus subtilis group; Bacillus atrophaeus; Bacillus atrophaeus 1942	incomplete prophage	incomplete(50)	770616-802635
Firmicutes	CP002207.1	(<= <====)	-4	group_00_Rap-NprR	2991	0.93	ADP32317.1	1387999	1389114	-	3q15B00-i1	-	5.5e-86				RapA_[B._subtilis]	1.05e-29	26.975	96.6	ADP32316.1	1387880	1388002	-	SP(Sec/SPI)	0.680599	0.003151	0.29473	0.02152	CS pos: 29-30. SPS-NI. Pr: 0.0474	chromosome	720555	root; cellular organisms; Bacteria; Terrabacteria group; Firmicutes; Bacilli; Bacillales; Bacillaceae; Bacillus; Bacillus subtilis group; Bacillus atrophaeus; Bacillus atrophaeus 1942	chromosome
Firmicutes	CP002207.1	(<= <====)	-11	group_00_Rap-NprR	2991	0.93	ADP32403.1	1494505	1495638	-	3q15B00-i1	-	3.6e-117				RapA_[B._subtilis]	3.74e-127	52.394	99.2	ADP32402.1	1494363	1494515	-	SP(Sec/SPI)	0.616692	0.006238	0.192469	0.1846	CS pos: 34-35. HDA-AK. Pr: 0.1414	chromosome	720555	root; cellular organisms; Bacteria; Terrabacteria group; Firmicutes; Bacilli; Bacillales; Bacillaceae; Bacillus; Bacillus subtilis group; Bacillus atrophaeus; Bacillus atrophaeus 1942	chromosome
Firmicutes	CP002207.1	(====> =>)	1	group_00_Rap-NprR	2991	0.93	ADP32919.1	1953915	1955006	+	3q15B00-i1	-	3.6e-86				RapA_[B._subtilis]	1.77e-34	28.493	95.2	ADP32920.1	1955008	1955157	+	SP(Sec/SPI)	0.870933	0.005114	0.095013	0.02894	CS pos: 27-28. PEA-DR. Pr: 0.4230	chromosome	720555	root; cellular organisms; Bacteria; Terrabacteria group; Firmicutes; Bacilli; Bacillales; Bacillaceae; Bacillus; Bacillus subtilis group; Bacillus atrophaeus; Bacillus atrophaeus 1942	chromosome
Firmicutes	CP002207.1	(====> =>)	-17	group_00_Rap-NprR	2991	0.93	ADP34257.1	3268715	3269857	+	3ulqA00-i1	-	2.4e-139				RapA_[B._subtilis]	5.21e-97	41.333	98.4	ADP34258.1	3269841	3269960	+	SP(Sec/SPI)	0.634478	0.001382	0.347574	0.016566	CS pos: 26-27. SNS-ST. Pr: 0.2051	chromosome	720555	root; cellular organisms; Bacteria; Terrabacteria group; Firmicutes; Bacilli; Bacillales; Bacillaceae; Bacillus; Bacillus subtilis group; Bacillus atrophaeus; Bacillus atrophaeus 1942	chromosome
Firmicutes	CP002207.1	(====> =>)	-17	group_00_Rap-NprR	2991	0.93	ADP35032.1	4063309	4064457	+	3ulqA00-i1	-	1.5e-129				RapA_[B._subtilis]	7.43e-107	46.702	98.7	ADP35033.1	4064441	4064560	+	SP(Sec/SPI)	0.975891	0.003976	0.018054	0.002079	CS pos: 26-27. SNA-EA. Pr: 0.6515	chromosome	720555	root; cellular organisms; Bacteria; Terrabacteria group; Firmicutes; Bacilli; Bacillales; Bacillaceae; Bacillus; Bacillus subtilis group; Bacillus atrophaeus; Bacillus atrophaeus 1942	chromosome
Firmicutes	CP002207.1	(<= <====)	1	group_00_Rap-NprR	2991	0.93	ADP35042.1	4073580	4074692	-	3q15B00-i1	-	4e-90				RapA_[B._subtilis]	7.18e-34	27.419	96.6	ADP35041.1	4073462	4073578	-	SP(Sec/SPI)	0.90923	0.010963	0.032798	0.047009	CS pos: 28-29. GSA-FE. Pr: 0.7160	chromosome	720555	root; cellular organisms; Bacteria; Terrabacteria group; Firmicutes; Bacilli; Bacillales; Bacillaceae; Bacillus; Bacillus subtilis group; Bacillus atrophaeus; Bacillus atrophaeus 1942	chromosome
Firmicutes	CP002442.1	(<= <====)	15	group_00_Rap-NprR	2991	0.93	ADU95254.1	2945626	2946900	-	3q15B00-i1	-	4.5e-57	3u3wA01-i2	-	2.8e-15	NprR_[B._thuringensis]	2.76e-28	25.416	97.4	ADU95253.1	2945482	2945610	-	SP(Sec/SPI)	0.852905	0.016542	0.102724	0.027828	CS pos: 29-30. KEA-AK. Pr: 0.2191	chromosome	550542	root; cellular organisms; Bacteria; Terrabacteria group; Firmicutes; Bacilli; Bacillales; Bacillaceae; Geobacillus; unclassified Geobacillus; Geobacillus sp. Y412MC52	chromosome
Firmicutes	CP002468.1	(====> =>)	-11	group_00_Rap-NprR	2991	0.93	ADV93337.1	644028	645155	+	3q15B00-i1	-	1.6e-117				RapA_[B._subtilis]	7.2e-121	46.933	98.7	ADV93338.1	645145	645279	+	SP(Sec/SPI)	0.614721	0.014145	0.308211	0.062922	CS pos: 25-26. SNG-EM. Pr: 0.2211	chromosome	936156	root; cellular organisms; Bacteria; Terrabacteria group; Firmicutes; Bacilli; Bacillales; Bacillaceae; Bacillus; Bacillus subtilis group; Bacillus subtilis; Bacillus subtilis BSn5	chromosome
Firmicutes	CP002468.1	(====> =>)	-17	group_00_Rap-NprR	2991	0.93	ADV94556.1	1847402	1848547	+	3ulqA00-i1	-	9.9e-156				RapA_[B._subtilis]	1.25e-98	41.689	99.5	ADV94557.1	1848531	1848650	+	SP(Sec/SPI)	0.907989	0.006665	0.067328	0.018017	CS pos: 26-27. ANA-PT. Pr: 0.3130	chromosome	936156	root; cellular organisms; Bacteria; Terrabacteria group; Firmicutes; Bacilli; Bacillales; Bacillaceae; Bacillus; Bacillus subtilis group; Bacillus subtilis; Bacillus subtilis BSn5	chromosome
Firmicutes	CP002468.1	(====> =>)	0	group_00_Rap-NprR	2991	0.93	ADV94845.1	2137922	2139019	+	3q15B00-i1	-	3.6e-89				RapA_[B._subtilis]	1.8e-32	26.371	98.7	ADV94846.1	2139020	2139136	+	SP(Sec/SPI)	0.774295	0.020886	0.080816	0.124003	CS pos: 27-28. THS-QE. Pr: 0.6748	chromosome	936156	root; cellular organisms; Bacteria; Terrabacteria group; Firmicutes; Bacilli; Bacillales; Bacillaceae; Bacillus; Bacillus subtilis group; Bacillus subtilis; Bacillus subtilis BSn5	chromosome
Firmicutes	CP002468.1	(====> =>)	-17	group_00_Rap-NprR	2991	0.93	ADV95307.1	2643285	2644433	+	3ulqA00-i1	-	1.3e-128				RapA_[B._subtilis]	1.11e-101	44.681	98.4	ADV95308.1	2644417	2644539	+	SP(Sec/SPI)	0.982225	0.005822	0.011303	0.000651	CS pos: 27-28. ANA-EA. Pr: 0.5095	chromosome	936156	root; cellular organisms; Bacteria; Terrabacteria group; Firmicutes; Bacilli; Bacillales; Bacillaceae; Bacillus; Bacillus subtilis group; Bacillus subtilis; Bacillus subtilis BSn5	chromosome
Firmicutes	CP002468.1	(<= <====)	-11	group_00_Rap-NprR	2991	0.93	ADV95664.1	2962466	2963593	-	3q15B00-i1	-	4.9e-113				RapA_[B._subtilis]	7.52e-128	49.6	98.7	ADV95663.1	2962279	2962476	-	SP(Sec/SPI)	0.923197	0.001925	0.050209	0.024669	CS pos: 24-25. SLG-NE. Pr: 0.2719	chromosome	936156	root; cellular organisms; Bacteria; Terrabacteria group; Firmicutes; Bacilli; Bacillales; Bacillaceae; Bacillus; Bacillus subtilis group; Bacillus subtilis; Bacillus subtilis BSn5	chromosome
Firmicutes	CP002468.1	(====> =>)	-11	group_00_Rap-NprR	2991	0.93	ADV95670.1	2968844	2969974	+	3q15B00-i1	-	1.5e-159				RapA_[B._subtilis]	1.4e-117	48.396	98.9	ADV95671.1	2969964	2970137	+	SP(Sec/SPI)	0.865706	0.007072	0.088716	0.038505	CS pos: 28-29. TNS-GG. Pr: 0.3689	chromosome	936156	root; cellular organisms; Bacteria; Terrabacteria group; Firmicutes; Bacilli; Bacillales; Bacillaceae; Bacillus; Bacillus subtilis group; Bacillus subtilis; Bacillus subtilis BSn5	chromosome
Firmicutes	CP002468.1	(====> =>)	-11	group_00_Rap-NprR	2991	0.93	ADV96245.1	3528417	3529547	+	3q15B00-i1	-	1.3e-123				RapA_[B._subtilis]	0	99.734	99.5	ADV96246.1	3529537	3529671	+	SP(Sec/SPI)	0.988893	0.003892	0.004059	0.003156	CS pos: 25-26. VHA-GE. Pr: 0.9398	chromosome	936156	root; cellular organisms; Bacteria; Terrabacteria group; Firmicutes; Bacilli; Bacillales; Bacillaceae; Bacillus; Bacillus subtilis group; Bacillus subtilis; Bacillus subtilis BSn5	incomplete prophage	incomplete(40)	3526995-3546348
Firmicutes	CP001907.1	(====> =>)	2	group_00_Rap-NprR	2991	0.93	AEA14212.1	603606	604877	+	4gpkF02-i2	-	1.5e-72	3u3wA01-i2	-	6.7e-14	NprR_[B._thuringensis]	0	100	100	AEA14213.1	604880	605011	+	SP(Sec/SPI)	0.618811	0.002367	0.289876	0.088946	CS pos: 23-24. IHQ-YS. Pr: 0.1019	chromosome	541229	root; cellular organisms; Bacteria; Terrabacteria group; Firmicutes; Bacilli; Bacillales; Bacillaceae; Bacillus; Bacillus cereus group; Bacillus thuringiensis; Bacillus thuringiensis serovar chinensis; Bacillus thuringiensis serovar chinensis CT-43	chromosome
Firmicutes	CP001907.1	(<= <====)	-1	group_00_Rap-NprR	2991	0.93	AEA15343.1	1695987	1697081	-	3q15B00-i1	-	1e-87								AEA15342.1	1695850	1695987	-	SP(Sec/SPI)	0.869425	0.002782	0.063626	0.064167	CS pos: 25-26. TES-QQ. Pr: 0.3414	chromosome	541229	root; cellular organisms; Bacteria; Terrabacteria group; Firmicutes; Bacilli; Bacillales; Bacillaceae; Bacillus; Bacillus cereus group; Bacillus thuringiensis; Bacillus thuringiensis serovar chinensis; Bacillus thuringiensis serovar chinensis CT-43	chromosome
Firmicutes	CP001907.1	(====> =>)	-4	group_00_Rap-NprR	2991	0.93	AEA17104.1	3444321	3445415	+	3q15B00-i1	-	2.2e-87				RapA_[B._subtilis]	9.42e-19	23.562	94.2	AEA17105.1	3445412	3445600	+	SP(Sec/SPI)	0.946758	0.002598	0.021414	0.029231	CS pos: 33-34. GHA-DF. Pr: 0.5594	chromosome	541229	root; cellular organisms; Bacteria; Terrabacteria group; Firmicutes; Bacilli; Bacillales; Bacillaceae; Bacillus; Bacillus cereus group; Bacillus thuringiensis; Bacillus thuringiensis serovar chinensis; Bacillus thuringiensis serovar chinensis CT-43	chromosome
Firmicutes	CP001910.1	(====> =>)	-4	group_00_Rap-NprR	2991	0.93	AEA19371.1	26485	27579	+	3q15B00-i1	-	5.9e-96				RapA_[B._subtilis]	3.71e-27	27.348	94.2	AEA19372.1	27576	27713	+	SP(Sec/SPI)	0.509694	0.002306	0.473702	0.014298	CS pos: 23-24. ISS-DK. Pr: 0.2466	plasmid	541229	root; cellular organisms; Bacteria; Terrabacteria group; Firmicutes; Bacilli; Bacillales; Bacillaceae; Bacillus; Bacillus cereus group; Bacillus thuringiensis; Bacillus thuringiensis serovar chinensis; Bacillus thuringiensis serovar chinensis CT-43	plasmid
Firmicutes	CP001910.1	(====> =>)	-1	group_00_Rap-NprR	2991	0.93	AEA19420.1	68056	69129	+	3q15B00-i1	-	2.1e-96				RapA_[B._subtilis]	1.44e-24	25.079	82.1	AEA19421.1	69129	69263	+	SP(Sec/SPI)	0.720173	0.003109	0.205735	0.070983	CS pos: 27-28. LQS-VS. Pr: 0.1685	plasmid	541229	root; cellular organisms; Bacteria; Terrabacteria group; Firmicutes; Bacilli; Bacillales; Bacillaceae; Bacillus; Bacillus cereus group; Bacillus thuringiensis; Bacillus thuringiensis serovar chinensis; Bacillus thuringiensis serovar chinensis CT-43	plasmid
Firmicutes	CP001910.1	(====> =>)	-4	group_00_Rap-NprR	2991	0.93	AEA19557.1	206029	207120	+	3q15B00-i1	-	5.3e-91				RapA_[B._subtilis]	2.77e-29	28.904	77.7	AEA19558.1	207117	207251	+	SP(Sec/SPI)	0.834934	0.002224	0.125004	0.037838	CS pos: 25-26. NTA-KT. Pr: 0.2416	plasmid	541229	root; cellular organisms; Bacteria; Terrabacteria group; Firmicutes; Bacilli; Bacillales; Bacillaceae; Bacillus; Bacillus cereus group; Bacillus thuringiensis; Bacillus thuringiensis serovar chinensis; Bacillus thuringiensis serovar chinensis CT-43	plasmid
Firmicutes	CP001913.1	(====> =>)	-4	group_00_Rap-NprR	2991	0.93	AEA19751.1	49517	50629	+	3q15B00-i1	-	1.2e-95								AEA19752.1	50626	50760	+	SP(Sec/SPI)	0.728845	0.002564	0.180788	0.087803	CS pos: 29-30. VQK-FI. Pr: 0.0914	plasmid	541229	root; cellular organisms; Bacteria; Terrabacteria group; Firmicutes; Bacilli; Bacillales; Bacillaceae; Bacillus; Bacillus cereus group; Bacillus thuringiensis; Bacillus thuringiensis serovar chinensis; Bacillus thuringiensis serovar chinensis CT-43	plasmid
Firmicutes	CP001916.1	(====> =>)	-4	group_00_Rap-NprR	2991	0.93	AEA19892.1	6352	7431	+	3q15B00-i1	-	5.4e-96				RapA_[B._subtilis]	2.91e-30	27.473	95.2	AEA19893.1	7428	7574	+	SP(Sec/SPI)	0.518021	0.00276	0.401741	0.077478	CS pos: 29-30. IQT-HD. Pr: 0.2013	plasmid	541229	root; cellular organisms; Bacteria; Terrabacteria group; Firmicutes; Bacilli; Bacillales; Bacillaceae; Bacillus; Bacillus cereus group; Bacillus thuringiensis; Bacillus thuringiensis serovar chinensis; Bacillus thuringiensis serovar chinensis CT-43	plasmid
Firmicutes	CP002627.1	(====> =>)	-17	group_00_Rap-NprR	2991	0.93	AEB22538.1	364959	366107	+	3ulqA00-i1	-	3e-133				RapA_[B._subtilis]	2.6e-102	44.297	98.2	AEB22539.1	366091	366210	+	SP(Sec/SPI)	0.579727	0.007895	0.396573	0.015805	CS pos: 28-29. TDQ-AE. Pr: 0.1191	chromosome	999891	root; cellular organisms; Bacteria; Terrabacteria group; Firmicutes; Bacilli; Bacillales; Bacillaceae; Bacillus; Bacillus subtilis group; Bacillus amyloliquefaciens group; Bacillus amyloliquefaciens; Bacillus amyloliquefaciens TA208	chromosome
Firmicutes	CP002627.1	(====> =>)	-1	group_00_Rap-NprR	2991	0.93	AEB22598.1	427226	428299	+	3q15B00-i1	-	3.1e-104				RapA_[B._subtilis]	2.13e-57	37.5	91.8	AEB22599.1	428299	428433	+	SP(Sec/SPI)	0.950203	0.001837	0.019063	0.028897	CS pos: 26-27. VYT-AE. Pr: 0.8703	chromosome	999891	root; cellular organisms; Bacteria; Terrabacteria group; Firmicutes; Bacilli; Bacillales; Bacillaceae; Bacillus; Bacillus subtilis group; Bacillus amyloliquefaciens group; Bacillus amyloliquefaciens; Bacillus amyloliquefaciens TA208	chromosome
Firmicutes	CP002627.1	(<= <====)	-11	group_00_Rap-NprR	2991	0.93	AEB24354.1	2144520	2145650	-	3q15B00-i1	-	1.4e-124				RapA_[B._subtilis]	0	89.628	99.5	AEB24353.1	2144396	2144530	-	SP(Sec/SPI)	0.901122	0.003976	0.033982	0.06092	CS pos: 23-24. VIG-HE. Pr: 0.4099	chromosome	999891	root; cellular organisms; Bacteria; Terrabacteria group; Firmicutes; Bacilli; Bacillales; Bacillaceae; Bacillus; Bacillus subtilis group; Bacillus amyloliquefaciens group; Bacillus amyloliquefaciens; Bacillus amyloliquefaciens TA208	intact prophage	intact(110)	2111288-2149374
Firmicutes	CP002627.1	(<= <====)	-11	group_00_Rap-NprR	2991	0.93	AEB25198.1	2902224	2903354	-	3q15B00-i1	-	9.7e-121				RapA_[B._subtilis]	6.04e-119	48.936	99.2	AEB25197.1	2902106	2902234	-	SP(Sec/SPI)	0.907556	0.02396	0.055172	0.013312	CS pos: 26-27. ASA-VS. Pr: 0.7140	chromosome	999891	root; cellular organisms; Bacteria; Terrabacteria group; Firmicutes; Bacilli; Bacillales; Bacillaceae; Bacillus; Bacillus subtilis group; Bacillus amyloliquefaciens group; Bacillus amyloliquefaciens; Bacillus amyloliquefaciens TA208	chromosome
Firmicutes	CP002627.1	(====> =>)	-17	group_00_Rap-NprR	2991	0.93	AEB25935.1	3597590	3598735	+	3ulqA00-i1	-	4.1e-139				RapA_[B._subtilis]	1.71e-96	40.106	99.5	AEB25936.1	3598719	3598838	+	SP(Sec/SPI)	0.881513	0.005633	0.088734	0.024119	CS pos: 26-27. ASA-PE. Pr: 0.4197	chromosome	999891	root; cellular organisms; Bacteria; Terrabacteria group; Firmicutes; Bacilli; Bacillales; Bacillaceae; Bacillus; Bacillus subtilis group; Bacillus amyloliquefaciens group; Bacillus amyloliquefaciens; Bacillus amyloliquefaciens TA208	chromosome
Firmicutes	CP002627.1	(<= <====)	-14	group_00_Rap-NprR	2991	0.93	AEB26199.1	3858365	3859480	-	3q15B00-i1	-	2.8e-96				RapA_[B._subtilis]	9.21e-44	27.54	97.3	AEB26198.1	3858244	3858378	-	SP(Sec/SPI)	0.958964	0.033679	0.005363	0.001994	CS pos: 31-32. AQA-EQ. Pr: 0.8957	chromosome	999891	root; cellular organisms; Bacteria; Terrabacteria group; Firmicutes; Bacilli; Bacillales; Bacillaceae; Bacillus; Bacillus subtilis group; Bacillus amyloliquefaciens group; Bacillus amyloliquefaciens; Bacillus amyloliquefaciens TA208	chromosome
Firmicutes	CP002635.1	(<= <====)	-4	group_00_Rap-NprR	2991	0.93	AEB61551.1	1337	2437	-	3q15B00-i1	-	4e-96				RapA_[B._subtilis]	6.08e-48	31.405	96	AEB61550.1	1206	1340	-	SP(Sec/SPI)	0.982642	0.003018	0.013497	0.000842	CS pos: 23-24. ALA-HN. Pr: 0.9073	plasmid	1001582	root; cellular organisms; Bacteria; Terrabacteria group; Firmicutes; Bacilli; Bacillales; Bacillaceae; Bacillus; Bacillus subtilis group; Bacillus amyloliquefaciens group; Bacillus amyloliquefaciens; Bacillus amyloliquefaciens LL3	plasmid
Firmicutes	CP002634.1	(====> =>)	-17	group_00_Rap-NprR	2991	0.93	AEB61906.1	369635	370783	+	3ulqA00-i1	-	3e-133				RapA_[B._subtilis]	2.6e-102	44.297	98.2	AEB61907.1	370767	370886	+	SP(Sec/SPI)	0.579727	0.007895	0.396573	0.015805	CS pos: 28-29. TDQ-AE. Pr: 0.1191	chromosome	1001582	root; cellular organisms; Bacteria; Terrabacteria group; Firmicutes; Bacilli; Bacillales; Bacillaceae; Bacillus; Bacillus subtilis group; Bacillus amyloliquefaciens group; Bacillus amyloliquefaciens; Bacillus amyloliquefaciens LL3	chromosome
Firmicutes	CP002634.1	(====> =>)	-1	group_00_Rap-NprR	2991	0.93	AEB61974.1	431899	432972	+	3q15B00-i1	-	3.1e-104				RapA_[B._subtilis]	2.13e-57	37.5	91.8	AEB61975.1	432972	433106	+	SP(Sec/SPI)	0.950203	0.001837	0.019063	0.028897	CS pos: 26-27. VYT-AE. Pr: 0.8703	chromosome	1001582	root; cellular organisms; Bacteria; Terrabacteria group; Firmicutes; Bacilli; Bacillales; Bacillaceae; Bacillus; Bacillus subtilis group; Bacillus amyloliquefaciens group; Bacillus amyloliquefaciens; Bacillus amyloliquefaciens LL3	chromosome
Firmicutes	CP002634.1	(====> =>)	-11	group_00_Rap-NprR	2991	0.93	AEB62878.1	1253835	1254965	+	3q15B00-i1	-	1.4e-124				RapA_[B._subtilis]	0	89.628	99.5	AEB62879.1	1254955	1255089	+	SP(Sec/SPI)	0.901122	0.003976	0.033982	0.06092	CS pos: 23-24. VIG-HE. Pr: 0.4099	chromosome	1001582	root; cellular organisms; Bacteria; Terrabacteria group; Firmicutes; Bacilli; Bacillales; Bacillaceae; Bacillus; Bacillus subtilis group; Bacillus amyloliquefaciens group; Bacillus amyloliquefaciens; Bacillus amyloliquefaciens LL3	intact prophage	intact(110)	1250111-1287873
Firmicutes	CP002634.1	(<= <====)	-11	group_00_Rap-NprR	2991	0.93	AEB64710.1	2986843	2987973	-	3q15B00-i1	-	9.7e-121				RapA_[B._subtilis]	6.04e-119	48.936	99.2	AEB64709.1	2986725	2986853	-	SP(Sec/SPI)	0.907556	0.02396	0.055172	0.013312	CS pos: 26-27. ASA-VS. Pr: 0.7140	chromosome	1001582	root; cellular organisms; Bacteria; Terrabacteria group; Firmicutes; Bacilli; Bacillales; Bacillaceae; Bacillus; Bacillus subtilis group; Bacillus amyloliquefaciens group; Bacillus amyloliquefaciens; Bacillus amyloliquefaciens LL3	chromosome
Firmicutes	CP002634.1	(====> =>)	-17	group_00_Rap-NprR	2991	0.93	AEB65409.1	3644413	3645558	+	3ulqA00-i1	-	4.1e-139				RapA_[B._subtilis]	1.71e-96	40.106	99.5	AEB65410.1	3645542	3645661	+	SP(Sec/SPI)	0.881513	0.005633	0.088734	0.024119	CS pos: 26-27. ASA-PE. Pr: 0.4197	chromosome	1001582	root; cellular organisms; Bacteria; Terrabacteria group; Firmicutes; Bacilli; Bacillales; Bacillaceae; Bacillus; Bacillus subtilis group; Bacillus amyloliquefaciens group; Bacillus amyloliquefaciens; Bacillus amyloliquefaciens LL3	chromosome
Firmicutes	CP002634.1	(<= <====)	-14	group_00_Rap-NprR	2991	0.93	AEB65689.1	3917936	3919051	-	3q15B00-i1	-	2.8e-96				RapA_[B._subtilis]	9.21e-44	27.54	97.3	AEB65688.1	3917815	3917949	-	SP(Sec/SPI)	0.958964	0.033679	0.005363	0.001994	CS pos: 31-32. AQA-EQ. Pr: 0.8957	chromosome	1001582	root; cellular organisms; Bacteria; Terrabacteria group; Firmicutes; Bacilli; Bacillales; Bacillaceae; Bacillus; Bacillus subtilis group; Bacillus amyloliquefaciens group; Bacillus amyloliquefaciens; Bacillus amyloliquefaciens LL3	chromosome
Firmicutes	CP002927.1	(====> =>)	-17	group_00_Rap-NprR	2991	0.93	AEK87508.1	370869	372017	+	3ulqA00-i1	-	3e-133				RapA_[B._subtilis]	2.6e-102	44.297	98.2	AEK87509.1	372001	372120	+	SP(Sec/SPI)	0.579727	0.007895	0.396573	0.015805	CS pos: 28-29. TDQ-AE. Pr: 0.1191	chromosome	1034836	root; cellular organisms; Bacteria; Terrabacteria group; Firmicutes; Bacilli; Bacillales; Bacillaceae; Bacillus; Bacillus subtilis group; Bacillus amyloliquefaciens group; Bacillus amyloliquefaciens; Bacillus amyloliquefaciens XH7	chromosome
Firmicutes	CP002927.1	(====> =>)	-1	group_00_Rap-NprR	2991	0.93	AEK87573.1	433136	434209	+	3q15B00-i1	-	3.1e-104				RapA_[B._subtilis]	2.13e-57	37.5	91.8	AEK87574.1	434209	434343	+	SP(Sec/SPI)	0.950203	0.001837	0.019063	0.028897	CS pos: 26-27. VYT-AE. Pr: 0.8703	chromosome	1034836	root; cellular organisms; Bacteria; Terrabacteria group; Firmicutes; Bacilli; Bacillales; Bacillaceae; Bacillus; Bacillus subtilis group; Bacillus amyloliquefaciens group; Bacillus amyloliquefaciens; Bacillus amyloliquefaciens XH7	chromosome
Firmicutes	CP002927.1	(<= <====)	-11	group_00_Rap-NprR	2991	0.93	AEK89369.1	2146553	2147683	-	3q15B00-i1	-	1.4e-124				RapA_[B._subtilis]	0	89.628	99.5	AEK89368.1	2146429	2146563	-	SP(Sec/SPI)	0.901122	0.003976	0.033982	0.06092	CS pos: 23-24. VIG-HE. Pr: 0.4099	chromosome	1034836	root; cellular organisms; Bacteria; Terrabacteria group; Firmicutes; Bacilli; Bacillales; Bacillaceae; Bacillus; Bacillus subtilis group; Bacillus amyloliquefaciens group; Bacillus amyloliquefaciens; Bacillus amyloliquefaciens XH7	intact prophage	intact(110)	2112592-2147683
Firmicutes	CP002927.1	(<= <====)	-11	group_00_Rap-NprR	2991	0.93	AEK90237.1	2904270	2905400	-	3q15B00-i1	-	9.7e-121				RapA_[B._subtilis]	6.04e-119	48.936	99.2	AEK90236.1	2904152	2904280	-	SP(Sec/SPI)	0.907556	0.02396	0.055172	0.013312	CS pos: 26-27. ASA-VS. Pr: 0.7140	chromosome	1034836	root; cellular organisms; Bacteria; Terrabacteria group; Firmicutes; Bacilli; Bacillales; Bacillaceae; Bacillus; Bacillus subtilis group; Bacillus amyloliquefaciens group; Bacillus amyloliquefaciens; Bacillus amyloliquefaciens XH7	chromosome
Firmicutes	CP002927.1	(====> =>)	-17	group_00_Rap-NprR	2991	0.93	AEK90983.1	3599253	3600398	+	3ulqA00-i1	-	4.1e-139				RapA_[B._subtilis]	1.71e-96	40.106	99.5	AEK90984.1	3600382	3600501	+	SP(Sec/SPI)	0.881513	0.005633	0.088734	0.024119	CS pos: 26-27. ASA-PE. Pr: 0.4197	chromosome	1034836	root; cellular organisms; Bacteria; Terrabacteria group; Firmicutes; Bacilli; Bacillales; Bacillaceae; Bacillus; Bacillus subtilis group; Bacillus amyloliquefaciens group; Bacillus amyloliquefaciens; Bacillus amyloliquefaciens XH7	chromosome
Firmicutes	CP002927.1	(<= <====)	-14	group_00_Rap-NprR	2991	0.93	AEK91261.1	3860057	3861172	-	3q15B00-i1	-	2.8e-96				RapA_[B._subtilis]	9.21e-44	27.54	97.3	AEK91260.1	3859936	3860070	-	SP(Sec/SPI)	0.958964	0.033679	0.005363	0.001994	CS pos: 31-32. AQA-EQ. Pr: 0.8957	chromosome	1034836	root; cellular organisms; Bacteria; Terrabacteria group; Firmicutes; Bacilli; Bacillales; Bacillaceae; Bacillus; Bacillus subtilis group; Bacillus amyloliquefaciens group; Bacillus amyloliquefaciens; Bacillus amyloliquefaciens XH7	chromosome
Firmicutes	CP002905.1	(====> =>)	-11	group_00_Rap-NprR	2991	0.93	AEP84996.1	217368	218501	+	3q15B00-i1	-	1.4e-122				RapA_[B._subtilis]	5.12e-130	51.596	99.2	AEP84997.1	218491	218649	+	SP(Sec/SPI)	0.881492	0.012347	0.079533	0.026628	CS pos: 36-37. IEA-HT. Pr: 0.1971	chromosome	1052585	root; cellular organisms; Bacteria; Terrabacteria group; Firmicutes; Bacilli; Bacillales; Bacillaceae; Bacillus; Bacillus subtilis group; Bacillus spizizenii; Bacillus subtilis subsp. spizizenii TU-B-10	incomplete prophage	incomplete(30)	213728-243314
Firmicutes	CP002905.1	(====> =>)	-11	group_00_Rap-NprR	2991	0.93	AEP85065.1	277845	278978	+	3q15B00-i1	-	1.4e-122				RapA_[B._subtilis]	5.12e-130	51.596	99.2	AEP85066.1	278968	279126	+	SP(Sec/SPI)	0.881492	0.012347	0.079533	0.026628	CS pos: 36-37. IEA-HT. Pr: 0.1971	chromosome	1052585	root; cellular organisms; Bacteria; Terrabacteria group; Firmicutes; Bacilli; Bacillales; Bacillaceae; Bacillus; Bacillus subtilis group; Bacillus spizizenii; Bacillus subtilis subsp. spizizenii TU-B-10	incomplete prophage	incomplete(30)	245657-279331
Firmicutes	CP002905.1	(====> =>)	-17	group_00_Rap-NprR	2991	0.93	AEP85300.1	545390	546538	+	3ulqA00-i1	-	2.9e-127				RapA_[B._subtilis]	2e-101	44.681	98.4	AEP85301.1	546522	546644	+	SP(Sec/SPI)	0.982225	0.005822	0.011303	0.000651	CS pos: 27-28. ANA-EA. Pr: 0.5095	chromosome	1052585	root; cellular organisms; Bacteria; Terrabacteria group; Firmicutes; Bacilli; Bacillales; Bacillaceae; Bacillus; Bacillus subtilis group; Bacillus spizizenii; Bacillus subtilis subsp. spizizenii TU-B-10	chromosome
Firmicutes	CP002905.1	(<= <====)	-14	group_00_Rap-NprR	2991	0.93	AEP86150.1	1373283	1374446	-	3q15B00-i1	-	1.1e-97				RapA_[B._subtilis]	6.38e-64	34.715	99.5	AEP86149.1	1373174	1373296	-	SP(Sec/SPI)	0.974863	0.001618	0.020749	0.00277	CS pos: 25-26. SYA-LS. Pr: 0.5822	chromosome	1052585	root; cellular organisms; Bacteria; Terrabacteria group; Firmicutes; Bacilli; Bacillales; Bacillaceae; Bacillus; Bacillus subtilis group; Bacillus spizizenii; Bacillus subtilis subsp. spizizenii TU-B-10	chromosome
Firmicutes	CP002905.1	(====> =>)	-11	group_00_Rap-NprR	2991	0.93	AEP86198.1	1420947	1422077	+	3q15B00-i1	-	1.3e-123				RapA_[B._subtilis]	0	99.468	99.5	AEP86199.1	1422067	1422201	+	SP(Sec/SPI)	0.988466	0.004295	0.003589	0.003649	CS pos: 25-26. VHA-GE. Pr: 0.8723	chromosome	1052585	root; cellular organisms; Bacteria; Terrabacteria group; Firmicutes; Bacilli; Bacillales; Bacillaceae; Bacillus; Bacillus subtilis group; Bacillus spizizenii; Bacillus subtilis subsp. spizizenii TU-B-10	intact prophage	intact(100)	1419525-1454818
Firmicutes	CP002905.1	(====> =>)	-11	group_00_Rap-NprR	2991	0.93	AEP87463.1	2642568	2643671	+	3q15B00-i1	-	1.6e-114				RapA_[B._subtilis]	5.74e-118	46.612	97.1	AEP87464.1	2643661	2643795	+	SP(Sec/SPI)	0.614721	0.014145	0.308211	0.062922	CS pos: 25-26. SNG-EM. Pr: 0.2211	chromosome	1052585	root; cellular organisms; Bacteria; Terrabacteria group; Firmicutes; Bacilli; Bacillales; Bacillaceae; Bacillus; Bacillus subtilis group; Bacillus spizizenii; Bacillus subtilis subsp. spizizenii TU-B-10	chromosome
Firmicutes	CP002905.1	(====> =>)	0	group_00_Rap-NprR	2991	0.93	AEP88996.1	4136253	4137350	+	3q15B00-i1	-	1.5e-90				RapA_[B._subtilis]	6.82e-33	26.44	98.7	AEP88997.1	4137351	4137467	+	SP(Sec/SPI)	0.804598	0.010759	0.070796	0.113848	CS pos: 27-28. THS-QE. Pr: 0.6927	chromosome	1052585	root; cellular organisms; Bacteria; Terrabacteria group; Firmicutes; Bacilli; Bacillales; Bacillaceae; Bacillus; Bacillus subtilis group; Bacillus spizizenii; Bacillus subtilis subsp. spizizenii TU-B-10	chromosome
Firmicutes	CP002906.1	(====> =>)	-17	group_00_Rap-NprR	2991	0.93	AEP89449.1	420180	421328	+	3ulqA00-i1	-	1.3e-128				RapA_[B._subtilis]	1.11e-101	44.681	98.4	AEP89450.1	421312	421434	+	SP(Sec/SPI)	0.982225	0.005822	0.011303	0.000651	CS pos: 27-28. ANA-EA. Pr: 0.5095	chromosome	1052588	root; cellular organisms; Bacteria; Terrabacteria group; Firmicutes; Bacilli; Bacillales; Bacillaceae; Bacillus; Bacillus subtilis group; Bacillus subtilis; Bacillus subtilis subsp. subtilis; Bacillus subtilis subsp. subtilis str. RO-NN-1	chromosome
Firmicutes	CP002906.1	(====> =>)	-11	group_00_Rap-NprR	2991	0.93	AEP90367.1	1292861	1293991	+	3q15B00-i1	-	1.3e-123				RapA_[B._subtilis]	0	99.734	99.5	AEP90368.1	1293981	1294115	+	SP(Sec/SPI)	0.988893	0.003892	0.004059	0.003156	CS pos: 25-26. VHA-GE. Pr: 0.9398	chromosome	1052588	root; cellular organisms; Bacteria; Terrabacteria group; Firmicutes; Bacilli; Bacillales; Bacillaceae; Bacillus; Bacillus subtilis group; Bacillus subtilis; Bacillus subtilis subsp. subtilis; Bacillus subtilis subsp. subtilis str. RO-NN-1	intact prophage	intact(110)	1291439-1327364
Firmicutes	CP002906.1	(====> =>)	0	group_00_Rap-NprR	2991	0.93	AEP93102.1	3944908	3946005	+	3q15B00-i1	-	2e-89				RapA_[B._subtilis]	7.39e-33	26.632	98.7	AEP93103.1	3946006	3946122	+	SP(Sec/SPI)	0.725335	0.022755	0.071922	0.179988	CS pos: 27-28. IHS-QE. Pr: 0.6308	chromosome	1052588	root; cellular organisms; Bacteria; Terrabacteria group; Firmicutes; Bacilli; Bacillales; Bacillaceae; Bacillus; Bacillus subtilis group; Bacillus subtilis; Bacillus subtilis subsp. subtilis; Bacillus subtilis subsp. subtilis str. RO-NN-1	chromosome
Firmicutes	CP003125.1	(<= <====)	15	group_00_Rap-NprR	2991	0.93	AEV20499.1	2943325	2944599	-	3q15B00-i1	-	1.6e-58	3u3wA01-i2	-	2.8e-15	NprR_[B._thuringensis]	6.23e-28	25.416	97.4	AEV20498.1	2943181	2943309	-	SP(Sec/SPI)	0.833926	0.018391	0.110034	0.037648	CS pos: 29-30. KEA-AK. Pr: 0.2207	chromosome	1111068	root; cellular organisms; Bacteria; Terrabacteria group; Firmicutes; Bacilli; Bacillales; Bacillaceae; Geobacillus; Geobacillus thermoleovorans group; Geobacillus thermoleovorans; Geobacillus thermoleovorans CCB_US3_UF5	chromosome
Firmicutes	CP003187.1	(====> =>)	-4	group_00_Rap-NprR	2991	0.93	AEW54104.1	951743	952852	+	3q15B00-i1	-	1.1e-87				RapA_[B._subtilis]	1.02e-21	24.665	97.4	AEW54105.1	952849	952986	+	SP(Sec/SPI)	0.711055	0.001456	0.238471	0.049019	CS pos: 25-26. VST-DQ. Pr: 0.3682	chromosome	347495	root; cellular organisms; Bacteria; Terrabacteria group; Firmicutes; Bacilli; Bacillales; Bacillaceae; Bacillus; Bacillus cereus group; Bacillus cereus; Bacillus cereus F837/76	chromosome
Firmicutes	CP003187.1	(====> =>)	-1	group_00_Rap-NprR	2991	0.93	AEW56585.1	3269648	3270742	+	3q15B00-i1	-	3.9e-93								AEW56586.1	3270742	3270879	+	SP(Sec/SPI)	0.82452	0.002181	0.095113	0.078186	CS pos: 29-30. DVA-LN. Pr: 0.1206	chromosome	347495	root; cellular organisms; Bacteria; Terrabacteria group; Firmicutes; Bacilli; Bacillales; Bacillaceae; Bacillus; Bacillus cereus group; Bacillus cereus; Bacillus cereus F837/76	chromosome
Firmicutes	CP002091.1	(====> =>)	2	group_00_Rap-NprR	2991	0.93	AFH81955.1	603038	604306	+	4gpkF02-i2	-	3.1e-71	3u3wA01-i2	-	6.8e-14	NprR_[B._thuringensis]	0	95.972	99.8	AFH81956.1	604309	604440	+	SP(Sec/SPI)	0.666159	0.003003	0.239023	0.091815	CS pos: 23-24. IHQ-YS. Pr: 0.0939	chromosome	768494	root; cellular organisms; Bacteria; Terrabacteria group; Firmicutes; Bacilli; Bacillales; Bacillaceae; Bacillus; Bacillus cereus group; Bacillus anthracis; Bacillus anthracis str. H9401	chromosome
Firmicutes	CP002091.1	(====> =>)	-4	group_00_Rap-NprR	2991	0.93	AFH82349.1	1000316	1001428	+	3q15B00-i1	-	3.6e-92				RapA_[B._subtilis]	1.3e-20	28.09	91	AFH82350.1	1001425	1001556	+	SP(Sec/SPI)	0.754451	0.002152	0.182549	0.060847	CS pos: 23-24. VYS-ST. Pr: 0.3726	chromosome	768494	root; cellular organisms; Bacteria; Terrabacteria group; Firmicutes; Bacilli; Bacillales; Bacillaceae; Bacillus; Bacillus cereus group; Bacillus anthracis; Bacillus anthracis str. H9401	chromosome
Firmicutes	CP002091.1	(====> =>)	-1	group_00_Rap-NprR	2991	0.93	AFH84514.1	3011909	3012961	+	3q15B00-i1	-	1.6e-82				RapA_[B._subtilis]	4.06e-19	25.309	82.5	AFH84515.1	3012961	3013122	+	SP(Sec/SPI)	0.988185	0.006952	0.002507	0.002356	CS pos: 27-28. SKA-DQ. Pr: 0.9515	chromosome	768494	root; cellular organisms; Bacteria; Terrabacteria group; Firmicutes; Bacilli; Bacillales; Bacillaceae; Bacillus; Bacillus cereus group; Bacillus anthracis; Bacillus anthracis str. H9401	chromosome
Firmicutes	CP002092.1	(====> =>)	8	group_00_Rap-NprR	2991	0.93	AFH87054.1	172332	173426	+	3q15B00-i1	-	7.8e-99				RapA_[B._subtilis]	4.79e-33	27.35	91	AFH87055.1	173435	173563	+	SP(Sec/SPI)	0.609712	0.021855	0.135559	0.232874	CS pos: 28-29. ALS-ED. Pr: 0.3356	plasmid	768494	root; cellular organisms; Bacteria; Terrabacteria group; Firmicutes; Bacilli; Bacillales; Bacillaceae; Bacillus; Bacillus cereus group; Bacillus anthracis; Bacillus anthracis str. H9401	incomplete prophage	incomplete(50)	154551-176557
Firmicutes	CP003492.1	(====> =>)	-17	group_00_Rap-NprR	2991	0.93	AFI26932.1	424477	425625	+	3ulqA00-i1	-	6.7e-128				RapA_[B._subtilis]	6.46e-102	44.947	98.4	AFI26933.1	425609	425731	+	SP(Sec/SPI)	0.989263	0.006145	0.004135	0.000457	CS pos: 27-28. AHA-EA. Pr: 0.6520	chromosome	1127744	root; cellular organisms; Bacteria; Terrabacteria group; Firmicutes; Bacilli; Bacillales; Bacillaceae; Bacillus; unclassified Bacillus (in: Bacteria); Bacillus sp. JS	chromosome
Firmicutes	CP003492.1	(====> =>)	-11	group_00_Rap-NprR	2991	0.93	AFI27312.1	817145	818275	+	3q15B00-i1	-	3.6e-156				RapA_[B._subtilis]	1.07e-114	47.861	98.9	AFI27314.1	818265	818438	+	SP(Sec/SPI)	0.879267	0.00958	0.059637	0.051516	CS pos: 28-29. TNS-GG. Pr: 0.2244	chromosome	1127744	root; cellular organisms; Bacteria; Terrabacteria group; Firmicutes; Bacilli; Bacillales; Bacillaceae; Bacillus; unclassified Bacillus (in: Bacteria); Bacillus sp. JS	chromosome
Firmicutes	CP003492.1	(====> =>)	-11	group_00_Rap-NprR	2991	0.93	AFI27894.1	1363579	1364709	+	3q15B00-i1	-	1.8e-123				RapA_[B._subtilis]	0	99.202	99.5	AFI27895.1	1364699	1364833	+	SP(Sec/SPI)	0.995625	0.001918	0.001173	0.001284	CS pos: 25-26. VHA-DD. Pr: 0.9837	chromosome	1127744	root; cellular organisms; Bacteria; Terrabacteria group; Firmicutes; Bacilli; Bacillales; Bacillaceae; Bacillus; unclassified Bacillus (in: Bacteria); Bacillus sp. JS	intact prophage	intact(100)	1362157-1397080
Firmicutes	CP003492.1	(====> =>)	-11	group_00_Rap-NprR	2991	0.93	AFI29144.1	2567103	2568230	+	3q15B00-i1	-	3.4e-117				RapA_[B._subtilis]	6.39e-121	46.933	98.7	AFI29145.1	2568220	2568354	+	SP(Sec/SPI)	0.614721	0.014145	0.308211	0.062922	CS pos: 25-26. SNG-EM. Pr: 0.2211	chromosome	1127744	root; cellular organisms; Bacteria; Terrabacteria group; Firmicutes; Bacilli; Bacillales; Bacillaceae; Bacillus; unclassified Bacillus (in: Bacteria); Bacillus sp. JS	chromosome
Firmicutes	CP003492.1	(====> =>)	-17	group_00_Rap-NprR	2991	0.93	AFI30364.1	3743544	3744689	+	3ulqA00-i1	-	8.6e-143				RapA_[B._subtilis]	7.08e-100	41.953	99.5	AFI30365.1	3744673	3744792	+	SP(Sec/SPI)	0.845136	0.002007	0.09552	0.057338	CS pos: 26-27. SNS-ST. Pr: 0.3395	chromosome	1127744	root; cellular organisms; Bacteria; Terrabacteria group; Firmicutes; Bacilli; Bacillales; Bacillaceae; Bacillus; unclassified Bacillus (in: Bacteria); Bacillus sp. JS	chromosome
Firmicutes	CP003492.1	(====> =>)	0	group_00_Rap-NprR	2991	0.93	AFI30697.1	4047540	4048637	+	3q15B00-i1	-	1.4e-89				RapA_[B._subtilis]	3.59e-32	26.371	98.7	AFI30698.1	4048638	4048754	+	SP(Sec/SPI)	0.808443	0.011119	0.079505	0.100932	CS pos: 27-28. THS-QE. Pr: 0.6837	chromosome	1127744	root; cellular organisms; Bacteria; Terrabacteria group; Firmicutes; Bacilli; Bacillales; Bacillaceae; Bacillus; unclassified Bacillus (in: Bacteria); Bacillus sp. JS	chromosome
Firmicutes	CP003332.1	(<= <====)	-4	group_00_Rap-NprR	2991	0.93	AFJ61912.1	1868281	1869396	-	3q15B00-i1	-	6e-94				RapA_[B._subtilis]	3.05e-70	36.8	95.2	AFJ61911.1	1868165	1868284	-	SP(Sec/SPI)	0.578357	0.004677	0.339879	0.077087	CS pos: 21-22. LGA-SY. Pr: 0.2585	chromosome	1126211	root; cellular organisms; Bacteria; Terrabacteria group; Firmicutes; Bacilli; Bacillales; Bacillaceae; Bacillus; Bacillus subtilis group; Bacillus amyloliquefaciens group; Bacillus amyloliquefaciens; Bacillus amyloliquefaciens Y2	chromosome
Firmicutes	CP003332.1	(<= <====)	-14	group_00_Rap-NprR	2991	0.93	AFJ64244.1	4149566	4150681	-	3q15B00-i1	-	2.5e-97				RapA_[B._subtilis]	1.79e-44	28.075	97.3	AFJ64243.1	4149445	4149579	-	SP(Sec/SPI)	0.960059	0.032627	0.005536	0.001777	CS pos: 31-32. AQA-DQ. Pr: 0.8992	chromosome	1126211	root; cellular organisms; Bacteria; Terrabacteria group; Firmicutes; Bacilli; Bacillales; Bacillaceae; Bacillus; Bacillus subtilis group; Bacillus amyloliquefaciens group; Bacillus amyloliquefaciens; Bacillus amyloliquefaciens Y2	chromosome
Firmicutes	CP003747.1	(<= <====)	-4	group_00_Rap-NprR	2991	0.93	AFQ10458.1	2543322	2544416	-	3q15B00-i1	-	1.4e-95				RapA_[B._subtilis]	6.65e-19	23.932	61.8	AFQ10457.1	2543203	2543325	-	SP(Sec/SPI)	0.912751	0.000958	0.059249	0.027041	CS pos: 24-25. VNT-QT. Pr: 0.4798	chromosome	1217984	root; cellular organisms; Bacteria; Terrabacteria group; Firmicutes; Bacilli; Bacillales; Bacillaceae; Bacillus; Bacillus cereus group; Bacillus cereus; Bacillus cereus FRI-35	chromosome
Firmicutes	CP003747.1	(<= <====)	-4	group_00_Rap-NprR	2991	0.93	AFQ11439.1	3488656	3489750	-	3q15B00-i1	-	4.9e-90				RapA_[B._subtilis]	1.55e-25	25.683	94.2	AFQ11438.1	3488471	3488659	-	SP(Sec/SPI)	0.891451	0.007263	0.037505	0.063781	CS pos: 33-34. GHA-DL. Pr: 0.5034	chromosome	1217984	root; cellular organisms; Bacteria; Terrabacteria group; Firmicutes; Bacilli; Bacillales; Bacillaceae; Bacillus; Bacillus cereus group; Bacillus cereus; Bacillus cereus FRI-35	chromosome
Firmicutes	CP003747.1	(====> =>)	-4	group_00_Rap-NprR	2991	0.93	AFQ11639.1	3675432	3676523	+	3q15B00-i1	-	4.4e-91				RapA_[B._subtilis]	1.8e-23	29.195	77.7	AFQ11640.1	3676520	3676654	+	SP(Sec/SPI)	0.845916	0.001871	0.118181	0.034033	CS pos: 25-26. NTA-KT. Pr: 0.2678	chromosome	1217984	root; cellular organisms; Bacteria; Terrabacteria group; Firmicutes; Bacilli; Bacillales; Bacillaceae; Bacillus; Bacillus cereus group; Bacillus cereus; Bacillus cereus FRI-35	chromosome
Firmicutes	CP003747.1	(<= <====)	-1	group_00_Rap-NprR	2991	0.93	AFQ11819.1	3853088	3854182	-	3q15B00-i1	-	2e-85				RapA_[B._subtilis]	3.2e-10	25	63.2	AFQ11818.1	3852942	3853088	-	SP(Sec/SPI)	0.932595	0.004012	0.058227	0.005165	CS pos: 27-28. AQS-EN. Pr: 0.6489	chromosome	1217984	root; cellular organisms; Bacteria; Terrabacteria group; Firmicutes; Bacilli; Bacillales; Bacillaceae; Bacillus; Bacillus cereus group; Bacillus cereus; Bacillus cereus FRI-35	chromosome
Firmicutes	CP003748.1	(<= <====)	-4	group_00_Rap-NprR	2991	0.93	AFQ13255.1	185206	186300	-	3q15B00-i1	-	1.9e-100				RapA_[B._subtilis]	1.15e-32	27.35	91	AFQ13254.1	185069	185209	-	SP(Sec/SPI)	0.897907	0.003141	0.06882	0.030132	CS pos: 32-33. ALS-ED. Pr: 0.3580	plasmid	1217984	root; cellular organisms; Bacteria; Terrabacteria group; Firmicutes; Bacilli; Bacillales; Bacillaceae; Bacillus; Bacillus cereus group; Bacillus cereus; Bacillus cereus FRI-35	plasmid
Firmicutes	CP003752.1	(<= <====)	-1	group_00_Rap-NprR	2991	0.93	AFQ13885.1	398289	399404	-	3q15B00-i1	-	8.3e-92				RapA_[B._subtilis]	9.84e-23	25.298	85.7	AFQ13884.1	398128	398289	-	SP(Sec/SPI)	0.80478	0.003569	0.022362	0.16929	CS pos: 27-28. SKT-DQ. Pr: 0.1503	chromosome	1218175	root; cellular organisms; Bacteria; Terrabacteria group; Firmicutes; Bacilli; Bacillales; Bacillaceae; Bacillus; Bacillus cereus group; Bacillus thuringiensis; Bacillus thuringiensis HD-771	chromosome
Firmicutes	CP003752.1	(<= <====)	-4	group_00_Rap-NprR	2991	0.93	AFQ15296.1	1787304	1788377	-	3q15B00-i1	-	1.5e-89								AFQ15295.1	1787182	1787307	-	SP(Sec/SPI)	0.619003	0.002054	0.263724	0.115219	CS pos: 30-31. NEA-IE. Pr: 0.2914	chromosome	1218175	root; cellular organisms; Bacteria; Terrabacteria group; Firmicutes; Bacilli; Bacillales; Bacillaceae; Bacillus; Bacillus cereus group; Bacillus thuringiensis; Bacillus thuringiensis HD-771	chromosome
Firmicutes	CP003752.1	(<= <====)	1	group_00_Rap-NprR	2991	0.93	AFQ17066.1	3530574	3531845	-	4gpkF02-i2	-	1e-51	3u3wA01-i2	-	9.3e-14	NprR_[B._thuringensis]	0	69.212	99.1	AFQ17065.1	3530447	3530572	-	SP(Sec/SPI)	0.939267	0.001946	0.009458	0.049329	CS pos: 25-26. AWT-SD. Pr: 0.7138	chromosome	1218175	root; cellular organisms; Bacteria; Terrabacteria group; Firmicutes; Bacilli; Bacillales; Bacillaceae; Bacillus; Bacillus cereus group; Bacillus thuringiensis; Bacillus thuringiensis HD-771	chromosome
Firmicutes	CP003753.1	(<= <====)	-4	group_00_Rap-NprR	2991	0.93	AFQ19576.1	73603	74697	-	3q15B00-i1	-	1.1e-93				RapA_[B._subtilis]	1.4e-31	29.195	77.7	AFQ19575.1	73472	73606	-	SP(Sec/SPI)	0.845916	0.001871	0.118181	0.034033	CS pos: 25-26. NTA-KT. Pr: 0.2678	plasmid	1218175	root; cellular organisms; Bacteria; Terrabacteria group; Firmicutes; Bacilli; Bacillales; Bacillaceae; Bacillus; Bacillus cereus group; Bacillus thuringiensis; Bacillus thuringiensis HD-771	plasmid
Firmicutes	CP003754.1	(<= <====)	-4	group_00_Rap-NprR	2991	0.93	AFQ19735.1	55822	56916	-	3q15B00-i1	-	2.2e-100				RapA_[B._subtilis]	9.35e-37	28.977	91	AFQ19734.1	55685	55825	-	SP(Sec/SPI)	0.868769	0.002822	0.048438	0.079971	CS pos: 32-33. ALS-ED. Pr: 0.3398	plasmid	1218175	root; cellular organisms; Bacteria; Terrabacteria group; Firmicutes; Bacilli; Bacillales; Bacillaceae; Bacillus; Bacillus cereus group; Bacillus thuringiensis; Bacillus thuringiensis HD-771	questionable prophage	questionable(90)	1-163317
Firmicutes	CP003756.1	(====> =>)	-4	group_00_Rap-NprR	2991	0.93	AFQ19957.1	31211	32323	+	3q15B00-i1	-	2.6e-95								AFQ19958.1	32320	32454	+	SP(Sec/SPI)	0.718001	0.002558	0.183066	0.096375	CS pos: 29-30. VQK-FI. Pr: 0.0899	plasmid	1218175	root; cellular organisms; Bacteria; Terrabacteria group; Firmicutes; Bacilli; Bacillales; Bacillaceae; Bacillus; Bacillus cereus group; Bacillus thuringiensis; Bacillus thuringiensis HD-771	plasmid
Firmicutes	CP003763.1	(====> =>)	2	group_00_Rap-NprR	2991	0.93	AFQ24369.1	162387	163658	+	4gpkF02-i2	-	8.1e-72	3u3wA01-i2	-	7.1e-14	NprR_[B._thuringensis]	0	98.345	100	AFQ24370.1	163661	163792	+	SP(Sec/SPI)	0.654168	0.002411	0.257136	0.086285	CS pos: 23-24. IHQ-YS. Pr: 0.0959	chromosome	1217737	root; cellular organisms; Bacteria; Terrabacteria group; Firmicutes; Bacilli; Bacillales; Bacillaceae; Bacillus; Bacillus cereus group; Bacillus thuringiensis; Bacillus thuringiensis HD-789	chromosome
Firmicutes	CP003763.1	(====> =>)	-1	group_00_Rap-NprR	2991	0.93	AFQ24796.1	578988	580082	+	3q15B00-i1	-	1.9e-81				RapA_[B._subtilis]	6.11e-17	22.865	94.4	AFQ24797.1	580082	580282	+	SP(Sec/SPI)	0.950442	0.005454	0.027221	0.016883	CS pos: 30-31. QQA-VN. Pr: 0.4952	chromosome	1217737	root; cellular organisms; Bacteria; Terrabacteria group; Firmicutes; Bacilli; Bacillales; Bacillaceae; Bacillus; Bacillus cereus group; Bacillus thuringiensis; Bacillus thuringiensis HD-789	chromosome
Firmicutes	CP003763.1	(<= <====)	-1	group_00_Rap-NprR	2991	0.93	AFQ25490.1	1238979	1240073	-	3q15B00-i1	-	3.6e-86								AFQ25489.1	1238842	1238979	-	SP(Sec/SPI)	0.869425	0.002782	0.063626	0.064167	CS pos: 25-26. TES-QQ. Pr: 0.3414	chromosome	1217737	root; cellular organisms; Bacteria; Terrabacteria group; Firmicutes; Bacilli; Bacillales; Bacillaceae; Bacillus; Bacillus cereus group; Bacillus thuringiensis; Bacillus thuringiensis HD-789	chromosome
Firmicutes	CP003763.1	(====> =>)	-4	group_00_Rap-NprR	2991	0.93	AFQ25857.1	1600813	1601886	+	3q15B00-i1	-	1.8e-89								AFQ25858.1	1601883	1602008	+	SP(Sec/SPI)	0.619003	0.002054	0.263724	0.115219	CS pos: 30-31. NEA-IE. Pr: 0.2914	chromosome	1217737	root; cellular organisms; Bacteria; Terrabacteria group; Firmicutes; Bacilli; Bacillales; Bacillaceae; Bacillus; Bacillus cereus group; Bacillus thuringiensis; Bacillus thuringiensis HD-789	chromosome
Firmicutes	CP003763.1	(====> =>)	-1	group_00_Rap-NprR	2991	0.93	AFQ27170.1	2926522	2927637	+	3q15B00-i1	-	8.3e-92				RapA_[B._subtilis]	9.84e-23	25.298	85.7	AFQ27171.1	2927637	2927798	+	SP(Sec/SPI)	0.80478	0.003569	0.022362	0.16929	CS pos: 27-28. SKT-DQ. Pr: 0.1503	chromosome	1217737	root; cellular organisms; Bacteria; Terrabacteria group; Firmicutes; Bacilli; Bacillales; Bacillaceae; Bacillus; Bacillus cereus group; Bacillus thuringiensis; Bacillus thuringiensis HD-789	chromosome
Firmicutes	CP003783.1	(====> =>)	-104	group_00_Rap-NprR	2991	0.93	AFQ56312.1	428821	429990	+	3ulqA00-i1	-	4.1e-129				RapA_[B._subtilis]	3.79e-101	44.681	96.7	AFQ56313.1	429887	430096	+	SP(Sec/SPI)	0.851953	0.064078	0.008371	0.075598	CS pos: 56-57. ANA-EA. Pr: 0.4912	chromosome	1220533	root; cellular organisms; Bacteria; Terrabacteria group; Firmicutes; Bacilli; Bacillales; Bacillaceae; Bacillus; Bacillus subtilis group; Bacillus subtilis; Bacillus subtilis QB928	chromosome
Firmicutes	CP003783.1	(====> =>)	-11	group_00_Rap-NprR	2991	0.93	AFQ56605.1	730460	731590	+	3q15B00-i1	-	2.2e-159				RapA_[B._subtilis]	2.91e-117	48.396	98.9	AFQ56606.1	731580	731753	+	SP(Sec/SPI)	0.882618	0.006776	0.078503	0.032103	CS pos: 28-29. TNS-GG. Pr: 0.3797	chromosome	1220533	root; cellular organisms; Bacteria; Terrabacteria group; Firmicutes; Bacilli; Bacillales; Bacillaceae; Bacillus; Bacillus subtilis group; Bacillus subtilis; Bacillus subtilis QB928	chromosome
Firmicutes	CP003783.1	(====> =>)	-62	group_00_Rap-NprR	2991	0.93	AFQ57164.1	1295365	1296501	+	3q15B00-i1	-	4.8e-123				RapA_[B._subtilis]	0	100	100	AFQ57165.1	1296440	1296625	+	SP(Sec/SPI)	0.939621	0.019711	0.00305	0.037618	CS pos: 42-43. VHA-GE. Pr: 0.9098	chromosome	1220533	root; cellular organisms; Bacteria; Terrabacteria group; Firmicutes; Bacilli; Bacillales; Bacillaceae; Bacillus; Bacillus subtilis group; Bacillus subtilis; Bacillus subtilis QB928	incomplete prophage	incomplete(60)	1293931-1327681
Firmicutes	CP003783.1	(====> =>)	-4	group_00_Rap-NprR	2991	0.93	AFQ57830.1	2041645	2042760	+	3q15B00-i1	-	4.7e-82				RapA_[B._subtilis]	2.79e-31	27.807	96.6	AFQ57831.1	2042757	2042879	+	SP(Sec/SPI)	0.670126	0.001642	0.310703	0.017529	CS pos: 25-26. LST-DS. Pr: 0.1903	chromosome	1220533	root; cellular organisms; Bacteria; Terrabacteria group; Firmicutes; Bacilli; Bacillales; Bacillaceae; Bacillus; Bacillus subtilis group; Bacillus subtilis; Bacillus subtilis QB928	chromosome
Firmicutes	CP003783.1	(====> =>)	-17	group_00_Rap-NprR	2991	0.93	AFQ59597.1	3777443	3778588	+	3ulqA00-i1	-	4.3e-158				RapA_[B._subtilis]	3.19e-99	41.689	99.5	AFQ59598.1	3778572	3778691	+	SP(Sec/SPI)	0.907989	0.006665	0.067328	0.018017	CS pos: 26-27. ANA-PT. Pr: 0.3130	chromosome	1220533	root; cellular organisms; Bacteria; Terrabacteria group; Firmicutes; Bacilli; Bacillales; Bacillaceae; Bacillus; Bacillus subtilis group; Bacillus subtilis; Bacillus subtilis QB928	chromosome
Firmicutes	CP003783.1	(====> =>)	0	group_00_Rap-NprR	2991	0.93	AFQ59887.1	4071492	4072589	+	3q15B00-i1	-	3.6e-89				RapA_[B._subtilis]	1.8e-32	26.371	98.7	AFQ59888.1	4072590	4072706	+	SP(Sec/SPI)	0.774295	0.020886	0.080816	0.124003	CS pos: 27-28. THS-QE. Pr: 0.6748	chromosome	1220533	root; cellular organisms; Bacteria; Terrabacteria group; Firmicutes; Bacilli; Bacillales; Bacillaceae; Bacillus; Bacillus subtilis group; Bacillus subtilis; Bacillus subtilis QB928	chromosome
Firmicutes	CP003687.1	(<= <====)	-1	group_00_Rap-NprR	2991	0.93	AFU11649.1	217830	218924	-	3q15B00-i1	-	2.6e-91				RapA_[B._subtilis]	1.1e-24	28.826	64.6	AFU11648.1	217672	217830	-	SP(Sec/SPI)	0.953809	0.006129	0.033088	0.006974	CS pos: 27-28. SQS-DS. Pr: 0.4696	chromosome	1195464	root; cellular organisms; Bacteria; Terrabacteria group; Firmicutes; Bacilli; Bacillales; Bacillaceae; Bacillus; Bacillus cereus group; Bacillus thuringiensis; Bacillus thuringiensis MC28	chromosome
Firmicutes	CP003687.1	(====> =>)	-1	group_00_Rap-NprR	2991	0.93	AFU11683.1	247902	248996	+	3q15B00-i1	-	9.8e-92				RapA_[B._subtilis]	1.42e-19	23.889	93.7	AFU11684.1	248996	249178	+	SP(Sec/SPI)	0.964071	0.001174	0.0283	0.006455	CS pos: 29-30. NQA-VN. Pr: 0.6486	chromosome	1195464	root; cellular organisms; Bacteria; Terrabacteria group; Firmicutes; Bacilli; Bacillales; Bacillaceae; Bacillus; Bacillus cereus group; Bacillus thuringiensis; Bacillus thuringiensis MC28	chromosome
Firmicutes	CP003687.1	(====> =>)	-4	group_00_Rap-NprR	2991	0.93	AFU14079.1	2598048	2599142	+	3q15B00-i1	-	8.3e-90				RapA_[B._subtilis]	9.13e-26	25.956	94.2	AFU14080.1	2599139	2599327	+	SP(Sec/SPI)	0.930537	0.008745	0.02525	0.035469	CS pos: 33-34. GHA-DL. Pr: 0.4943	chromosome	1195464	root; cellular organisms; Bacteria; Terrabacteria group; Firmicutes; Bacilli; Bacillales; Bacillaceae; Bacillus; Bacillus cereus group; Bacillus thuringiensis; Bacillus thuringiensis MC28	chromosome
Firmicutes	CP003687.1	(====> =>)	14	group_00_Rap-NprR	2991	0.93	AFU16746.1	5273629	5274888	+	4gpkF02-i2	-	6e-53	3u3wA01-i2	-	5.5e-14	NprR_[B._thuringensis]	0	70.406	99.1	AFU16747.1	5274903	5275031	+	SP(Sec/SPI)	0.73047	0.00219	0.023641	0.243699	CS pos: 24-25. QYA-WK. Pr: 0.3086	chromosome	1195464	root; cellular organisms; Bacteria; Terrabacteria group; Firmicutes; Bacilli; Bacillales; Bacillaceae; Bacillus; Bacillus cereus group; Bacillus thuringiensis; Bacillus thuringiensis MC28	chromosome
Firmicutes	CP003691.1	(<= <====)	-1	group_00_Rap-NprR	2991	0.93	AFU17207.1	135705	136793	-	3q15B00-i1	-	1.2e-95				RapA_[B._subtilis]	2.27e-24	25.397	80.9	AFU17206.1	135571	135705	-	SP(Sec/SPI)	0.690501	0.002836	0.234192	0.072471	CS pos: 30-31. VSK-EK. Pr: 0.1434	plasmid	1195464	root; cellular organisms; Bacteria; Terrabacteria group; Firmicutes; Bacilli; Bacillales; Bacillaceae; Bacillus; Bacillus cereus group; Bacillus thuringiensis; Bacillus thuringiensis MC28	plasmid
Firmicutes	CP003692.1	(<= <====)	-20	group_00_Rap-NprR	2991	0.93	AFU17287.1	22476	23708	-	3q15B00-i1	-	4.4e-77				RapA_[B._subtilis]	3.94e-14	21.271	84.6	AFU17286.1	22364	22495	-	SP(Sec/SPI)	0.959121	0.002972	0.020956	0.016952	CS pos: 29-30. KVA-QD. Pr: 0.5419	plasmid	1195464	root; cellular organisms; Bacteria; Terrabacteria group; Firmicutes; Bacilli; Bacillales; Bacillaceae; Bacillus; Bacillus cereus group; Bacillus thuringiensis; Bacillus thuringiensis MC28	plasmid
Firmicutes	CP003694.1	(<= <====)	-1	group_00_Rap-NprR	2991	0.93	AFU17767.1	36737	37867	-	3q15B00-i1	-	3.3e-88				RapA_[B._subtilis]	2.67e-20	26.023	85.1	AFU17766.1	36576	36737	-	SP(Sec/SPI)	0.813383	0.002455	0.131806	0.052356	CS pos: 27-28. SKT-DQ. Pr: 0.2568	plasmid	1195464	root; cellular organisms; Bacteria; Terrabacteria group; Firmicutes; Bacilli; Bacillales; Bacillaceae; Bacillus; Bacillus cereus group; Bacillus thuringiensis; Bacillus thuringiensis MC28	plasmid
Firmicutes	CP003694.1	(<= <====)	-4	group_00_Rap-NprR	2991	0.93	AFU18046.1	346932	348026	-	3q15B00-i1	-	1.2e-90				RapA_[B._subtilis]	4.7e-28	25.549	94.4	AFU18045.1	346807	346935	-	SP(Sec/SPI)	0.72003	0.001462	0.269061	0.009447	CS pos: 29-30. TQS-TV. Pr: 0.2740	plasmid	1195464	root; cellular organisms; Bacteria; Terrabacteria group; Firmicutes; Bacilli; Bacillales; Bacillaceae; Bacillus; Bacillus cereus group; Bacillus thuringiensis; Bacillus thuringiensis MC28	plasmid
Firmicutes	CP003889.1	(====> =>)	2	group_00_Rap-NprR	2991	0.93	AFV16330.1	605526	606797	+	4gpkF02-i2	-	1.5e-72	3u3wA01-i2	-	6.7e-14	NprR_[B._thuringensis]	0	100	100	AFV16331.1	606800	606931	+	SP(Sec/SPI)	0.618811	0.002367	0.289876	0.088946	CS pos: 23-24. IHQ-YS. Pr: 0.1019	chromosome	527021	root; cellular organisms; Bacteria; Terrabacteria group; Firmicutes; Bacilli; Bacillales; Bacillaceae; Bacillus; Bacillus cereus group; Bacillus thuringiensis; Bacillus thuringiensis Bt407	chromosome
Firmicutes	CP003889.1	(====> =>)	-4	group_00_Rap-NprR	2991	0.93	AFV16731.1	1009952	1011061	+	3q15B00-i1	-	9.6e-84				RapA_[B._subtilis]	8.91e-23	24.933	97.4	AFV16732.1	1011058	1011195	+	SP(Sec/SPI)	0.72969	0.001336	0.182461	0.086513	CS pos: 25-26. VST-DQ. Pr: 0.3786	chromosome	527021	root; cellular organisms; Bacteria; Terrabacteria group; Firmicutes; Bacilli; Bacillales; Bacillaceae; Bacillus; Bacillus cereus group; Bacillus thuringiensis; Bacillus thuringiensis Bt407	chromosome
Firmicutes	CP003889.1	(<= <====)	-1	group_00_Rap-NprR	2991	0.93	AFV17466.1	1703065	1704159	-	3q15B00-i1	-	1e-87								AFV17465.1	1702928	1703065	-	SP(Sec/SPI)	0.869425	0.002782	0.063626	0.064167	CS pos: 25-26. TES-QQ. Pr: 0.3414	chromosome	527021	root; cellular organisms; Bacteria; Terrabacteria group; Firmicutes; Bacilli; Bacillales; Bacillaceae; Bacillus; Bacillus cereus group; Bacillus thuringiensis; Bacillus thuringiensis Bt407	chromosome
Firmicutes	CP003889.1	(====> =>)	-4	group_00_Rap-NprR	2991	0.93	AFV19251.1	3458130	3459224	+	3q15B00-i1	-	2.2e-87				RapA_[B._subtilis]	9.42e-19	23.562	94.2	AFV19252.1	3459221	3459409	+	SP(Sec/SPI)	0.946758	0.002598	0.021414	0.029231	CS pos: 33-34. GHA-DF. Pr: 0.5594	chromosome	527021	root; cellular organisms; Bacteria; Terrabacteria group; Firmicutes; Bacilli; Bacillales; Bacillaceae; Bacillus; Bacillus cereus group; Bacillus thuringiensis; Bacillus thuringiensis Bt407	chromosome
Firmicutes	CP003890.1	(====> =>)	-1	group_00_Rap-NprR	2991	0.93	AFV21721.1	251328	252422	+	3q15B00-i1	-	3.1e-86				RapA_[B._subtilis]	1.37e-17	23.77	95.2	AFV21722.1	252422	252571	+	SP(Sec/SPI)	0.826404	0.003977	0.162113	0.007506	CS pos: 32-33. ASS-VT. Pr: 0.2337	plasmid	527021	root; cellular organisms; Bacteria; Terrabacteria group; Firmicutes; Bacilli; Bacillales; Bacillaceae; Bacillus; Bacillus cereus group; Bacillus thuringiensis; Bacillus thuringiensis Bt407	plasmid
Firmicutes	CP003891.1	(<= <====)	-4	group_00_Rap-NprR	2991	0.93	AFV22088.1	11208	12320	-	3q15B00-i1	-	1.2e-95								AFV22087.1	11077	11211	-	SP(Sec/SPI)	0.728845	0.002564	0.180788	0.087803	CS pos: 29-30. VQK-FI. Pr: 0.0914	plasmid	527021	root; cellular organisms; Bacteria; Terrabacteria group; Firmicutes; Bacilli; Bacillales; Bacillaceae; Bacillus; Bacillus cereus group; Bacillus thuringiensis; Bacillus thuringiensis Bt407	plasmid
Firmicutes	CP003898.1	(====> =>)	-4	group_00_Rap-NprR	2991	0.93	AFV22208.1	3453	4532	+	3q15B00-i1	-	5.4e-96				RapA_[B._subtilis]	2.91e-30	27.473	95.2	AFV22209.1	4529	4675	+	SP(Sec/SPI)	0.518021	0.00276	0.401741	0.077478	CS pos: 29-30. IQT-HD. Pr: 0.2013	plasmid	527021	root; cellular organisms; Bacteria; Terrabacteria group; Firmicutes; Bacilli; Bacillales; Bacillaceae; Bacillus; Bacillus cereus group; Bacillus thuringiensis; Bacillus thuringiensis Bt407	plasmid
Firmicutes	CP003838.1	(====> =>)	-11	group_00_Rap-NprR	2991	0.93	AFZ90297.1	1259776	1260906	+	3q15B00-i1	-	9.1e-125				RapA_[B._subtilis]	0	89.362	99.5	AFZ90298.1	1260896	1261030	+	SP(Sec/SPI)	0.901122	0.003976	0.033982	0.06092	CS pos: 23-24. VIG-HE. Pr: 0.4099	chromosome	1225788	root; cellular organisms; Bacteria; Terrabacteria group; Firmicutes; Bacilli; Bacillales; Bacillaceae; Bacillus; Bacillus subtilis group; Bacillus amyloliquefaciens group; Bacillus velezensis; Bacillus velezensis AS43.3	questionable prophage	questionable(70)	1259776-1291675
Firmicutes	CP003838.1	(====> =>)	-17	group_00_Rap-NprR	2991	0.93	AFZ92546.1	3601503	3602648	+	3ulqA00-i1	-	1.5e-137				RapA_[B._subtilis]	3.8e-94	40.369	99.5	AFZ92547.1	3602632	3602751	+	SP(Sec/SPI)	0.864693	0.004907	0.105621	0.024778	CS pos: 26-27. ASA-PK. Pr: 0.3067	chromosome	1225788	root; cellular organisms; Bacteria; Terrabacteria group; Firmicutes; Bacilli; Bacillales; Bacillaceae; Bacillus; Bacillus subtilis group; Bacillus amyloliquefaciens group; Bacillus velezensis; Bacillus velezensis AS43.3	chromosome
Firmicutes	CP003838.1	(<= <====)	-14	group_00_Rap-NprR	2991	0.93	AFZ92815.1	3873263	3874378	-	3q15B00-i1	-	3.6e-97				RapA_[B._subtilis]	1.77e-44	27.614	97.3	AFZ92814.1	3873142	3873276	-	SP(Sec/SPI)	0.958964	0.033679	0.005363	0.001994	CS pos: 31-32. AQA-EQ. Pr: 0.8957	chromosome	1225788	root; cellular organisms; Bacteria; Terrabacteria group; Firmicutes; Bacilli; Bacillales; Bacillaceae; Bacillus; Bacillus subtilis group; Bacillus amyloliquefaciens group; Bacillus velezensis; Bacillus velezensis AS43.3	chromosome
Firmicutes	CP003695.1	(<= <====)	-17	group_00_Rap-NprR	2991	0.93	AGA20783.1	359655	360800	-	3ulqA00-i1	-	7.5e-157				RapA_[B._subtilis]	1.73e-98	41.689	99.5	AGA20784.1	359552	359671	-	SP(Sec/SPI)	0.907989	0.006665	0.067328	0.018017	CS pos: 26-27. ANA-PT. Pr: 0.3130	chromosome	1192196	root; cellular organisms; Bacteria; Terrabacteria group; Firmicutes; Bacilli; Bacillales; Bacillaceae; Bacillus; Bacillus subtilis group; Bacillus subtilis; Bacillus subtilis subsp. subtilis; Bacillus subtilis subsp. subtilis str. BSP1	chromosome
Firmicutes	CP003695.1	(<= <====)	-11	group_00_Rap-NprR	2991	0.93	AGA20870.1	2753652	2754788	-	3q15B00-i1	-	7.5e-124				RapA_[B._subtilis]	0	99.735	100	AGA20871.1	2753528	2753662	-	SP(Sec/SPI)	0.988893	0.003892	0.004059	0.003156	CS pos: 25-26. VHA-GE. Pr: 0.9398	chromosome	1192196	root; cellular organisms; Bacteria; Terrabacteria group; Firmicutes; Bacilli; Bacillales; Bacillaceae; Bacillus; Bacillus subtilis group; Bacillus subtilis; Bacillus subtilis subsp. subtilis; Bacillus subtilis subsp. subtilis str. BSP1	intact prophage	intact(100)	2721743-2756204
Firmicutes	CP003695.1	(<= <====)	-17	group_00_Rap-NprR	2991	0.93	AGA23719.1	3610818	3611966	-	3ulqA00-i1	-	4.7e-128				RapA_[B._subtilis]	4.7e-101	44.415	98.4	AGA23718.1	3610712	3610834	-	SP(Sec/SPI)	0.982225	0.005822	0.011303	0.000651	CS pos: 27-28. ANA-EA. Pr: 0.5095	chromosome	1192196	root; cellular organisms; Bacteria; Terrabacteria group; Firmicutes; Bacilli; Bacillales; Bacillaceae; Bacillus; Bacillus subtilis group; Bacillus subtilis; Bacillus subtilis subsp. subtilis; Bacillus subtilis subsp. subtilis str. BSP1	chromosome
Firmicutes	CP004008.1	(<= <====)	15	group_00_Rap-NprR	2991	0.93	AGE23427.1	2917670	2918944	-	3q15B00-i1	-	1.6e-58	3u3wA01-i2	-	2.8e-15	NprR_[B._thuringensis]	6.23e-28	25.416	97.4	AGE23426.1	2917526	2917654	-	SP(Sec/SPI)	0.83112	0.017625	0.109311	0.041945	CS pos: 29-30. KEA-AK. Pr: 0.2377	chromosome	1233873	root; cellular organisms; Bacteria; Terrabacteria group; Firmicutes; Bacilli; Bacillales; Bacillaceae; Geobacillus; unclassified Geobacillus; Geobacillus sp. GHH01	chromosome
Firmicutes	CP004019.1	(====> =>)	4	group_00_Rap-NprR	2991	0.93	AGE63095.1	1319005	1320135	+	3q15B00-i1	-	1.5e-123				RapA_[B._subtilis]	0	99.468	99.5	AGE63096.1	1320140	1320259	+	SP(Sec/SPI)	0.860535	0.01597	0.035692	0.087804	CS pos: 20-21. VHA-GE. Pr: 0.7370	chromosome	1233100	root; cellular organisms; Bacteria; Terrabacteria group; Firmicutes; Bacilli; Bacillales; Bacillaceae; Bacillus; Bacillus subtilis group; Bacillus subtilis; Bacillus subtilis XF-1	chromosome
Firmicutes	CP004069.1	(====> =>)	-1	group_00_Rap-NprR	2991	0.93	AGE76757.1	1159766	1160854	+	3q15B00-i1	-	1.1e-93				RapA_[B._subtilis]	1.28e-19	24.507	93.4	AGE76758.1	1160854	1161045	+	SP(Sec/SPI)	0.863876	0.002919	0.028903	0.104303	CS pos: 26-27. SVA-LN. Pr: 0.5117	chromosome	1279365	root; cellular organisms; Bacteria; Terrabacteria group; Firmicutes; Bacilli; Bacillales; Bacillaceae; Bacillus; Bacillus cereus group; Bacillus thuringiensis; Bacillus thuringiensis serovar kurstaki; Bacillus thuringiensis serovar kurstaki str. HD73	chromosome
Firmicutes	CP004069.1	(====> =>)	-4	group_00_Rap-NprR	2991	0.93	AGE77986.1	2283515	2284588	+	3q15B00-i1	-	1.8e-89								AGE77987.1	2284585	2284710	+	SP(Sec/SPI)	0.619003	0.002054	0.263724	0.115219	CS pos: 30-31. NEA-IE. Pr: 0.2914	chromosome	1279365	root; cellular organisms; Bacteria; Terrabacteria group; Firmicutes; Bacilli; Bacillales; Bacillaceae; Bacillus; Bacillus cereus group; Bacillus thuringiensis; Bacillus thuringiensis serovar kurstaki; Bacillus thuringiensis serovar kurstaki str. HD73	chromosome
Firmicutes	CP004069.1	(====> =>)	-1	group_00_Rap-NprR	2991	0.93	AGE79356.1	3626757	3627872	+	3q15B00-i1	-	7.2e-92				RapA_[B._subtilis]	1.3e-23	25.595	85.7	AGE79357.1	3627872	3628033	+	SP(Sec/SPI)	0.825854	0.003952	0.021804	0.148391	CS pos: 27-28. SKT-DQ. Pr: 0.1572	chromosome	1279365	root; cellular organisms; Bacteria; Terrabacteria group; Firmicutes; Bacilli; Bacillales; Bacillaceae; Bacillus; Bacillus cereus group; Bacillus thuringiensis; Bacillus thuringiensis serovar kurstaki; Bacillus thuringiensis serovar kurstaki str. HD73	chromosome
Firmicutes	CP004072.1	(====> =>)	-1	group_00_Rap-NprR	2991	0.93	AGE81704.1	52289	53362	+	3q15B00-i1	-	3.8e-96				RapA_[B._subtilis]	1.35e-23	24.762	82.1	AGE81705.1	53362	53496	+	SP(Sec/SPI)	0.690501	0.002836	0.234192	0.072471	CS pos: 30-31. VSK-EK. Pr: 0.1434	plasmid	1279365	root; cellular organisms; Bacteria; Terrabacteria group; Firmicutes; Bacilli; Bacillales; Bacillaceae; Bacillus; Bacillus cereus group; Bacillus thuringiensis; Bacillus thuringiensis serovar kurstaki; Bacillus thuringiensis serovar kurstaki str. HD73	plasmid
Firmicutes	CP004074.1	(====> =>)	-4	group_00_Rap-NprR	2991	0.93	AGE81755.1	1566	2645	+	3q15B00-i1	-	5.4e-96				RapA_[B._subtilis]	2.91e-30	27.473	95.2	AGE81756.1	2642	2788	+	SP(Sec/SPI)	0.518021	0.00276	0.401741	0.077478	CS pos: 29-30. IQT-HD. Pr: 0.2013	plasmid	1279365	root; cellular organisms; Bacteria; Terrabacteria group; Firmicutes; Bacilli; Bacillales; Bacillaceae; Bacillus; Bacillus cereus group; Bacillus thuringiensis; Bacillus thuringiensis serovar kurstaki; Bacillus thuringiensis serovar kurstaki str. HD73	plasmid
Firmicutes	CP004065.1	(====> =>)	-14	group_00_Rap-NprR	2991	0.93	AGF25602.1	86722	87837	+	3q15B00-i1	-	3.5e-97				RapA_[B._subtilis]	1.83e-45	27.882	97.3	AGF25603.1	87824	87958	+	SP(Sec/SPI)	0.958964	0.033679	0.005363	0.001994	CS pos: 31-32. AQA-EQ. Pr: 0.8957	chromosome	1091041	root; cellular organisms; Bacteria; Terrabacteria group; Firmicutes; Bacilli; Bacillales; Bacillaceae; Bacillus; Bacillus subtilis group; Bacillus amyloliquefaciens group; Bacillus amyloliquefaciens; Bacillus amyloliquefaciens IT-45	chromosome
Firmicutes	CP004065.1	(<= <====)	-17	group_00_Rap-NprR	2991	0.93	AGF25858.1	332681	333826	-	3ulqA00-i1	-	2.8e-138				RapA_[B._subtilis]	1.12e-96	40.897	99.5	AGF25857.1	332578	332697	-	SP(Sec/SPI)	0.871963	0.005345	0.092112	0.03058	CS pos: 26-27. ASA-PE. Pr: 0.4304	chromosome	1091041	root; cellular organisms; Bacteria; Terrabacteria group; Firmicutes; Bacilli; Bacillales; Bacillaceae; Bacillus; Bacillus subtilis group; Bacillus amyloliquefaciens group; Bacillus amyloliquefaciens; Bacillus amyloliquefaciens IT-45	chromosome
Firmicutes	CP004065.1	(====> =>)	134	group_00_Rap-NprR	2991	0.93	AGF26510.1	964711	965841	+	3q15B00-i1	-	1.1e-119				RapA_[B._subtilis]	3.36e-119	48.67	99.2	AGF26511.1	965976	966101	+	SP(Sec/SPI)	0.749255	0.002264	0.218459	0.030023	CS pos: 23-24. VNS-VE. Pr: 0.3921	chromosome	1091041	root; cellular organisms; Bacteria; Terrabacteria group; Firmicutes; Bacilli; Bacillales; Bacillaceae; Bacillus; Bacillus subtilis group; Bacillus amyloliquefaciens group; Bacillus amyloliquefaciens; Bacillus amyloliquefaciens IT-45	chromosome
Firmicutes	CP004065.1	(<= <====)	-11	group_00_Rap-NprR	2991	0.93	AGF28146.1	2698216	2699346	-	3q15B00-i1	-	9.1e-125				RapA_[B._subtilis]	0	89.362	99.5	AGF28145.1	2698092	2698226	-	SP(Sec/SPI)	0.901122	0.003976	0.033982	0.06092	CS pos: 23-24. VIG-HE. Pr: 0.4099	chromosome	1091041	root; cellular organisms; Bacteria; Terrabacteria group; Firmicutes; Bacilli; Bacillales; Bacillaceae; Bacillus; Bacillus subtilis group; Bacillus amyloliquefaciens group; Bacillus amyloliquefaciens; Bacillus amyloliquefaciens IT-45	questionable prophage	questionable(70)	2667615-2699346
Firmicutes	CP004123.1	(====> =>)	2	group_00_Rap-NprR	2991	0.93	AGF99236.1	600793	602064	+	4gpkF02-i2	-	1.5e-72	3u3wA01-i2	-	6.7e-14	NprR_[B._thuringensis]	0	100	100	AGF99237.1	602067	602198	+	SP(Sec/SPI)	0.618811	0.002367	0.289876	0.088946	CS pos: 23-24. IHQ-YS. Pr: 0.1019	chromosome	1286404	root; cellular organisms; Bacteria; Terrabacteria group; Firmicutes; Bacilli; Bacillales; Bacillaceae; Bacillus; Bacillus cereus group; Bacillus thuringiensis; Bacillus thuringiensis serovar thuringiensis; Bacillus thuringiensis serovar thuringiensis str. IS5056	chromosome
Firmicutes	CP004123.1	(====> =>)	-1	group_00_Rap-NprR	2991	0.93	AGF99691.1	1045887	1046981	+	3q15B00-i1	-	5.4e-91				RapA_[B._subtilis]	2.88e-20	25	93.7	AGF99692.1	1046981	1047181	+	SP(Sec/SPI)	0.959615	0.001171	0.03095	0.008265	CS pos: 29-30. NQA-VN. Pr: 0.6254	chromosome	1286404	root; cellular organisms; Bacteria; Terrabacteria group; Firmicutes; Bacilli; Bacillales; Bacillaceae; Bacillus; Bacillus cereus group; Bacillus thuringiensis; Bacillus thuringiensis serovar thuringiensis; Bacillus thuringiensis serovar thuringiensis str. IS5056	chromosome
Firmicutes	CP004123.1	(<= <====)	-1	group_00_Rap-NprR	2991	0.93	AGG00393.1	1702539	1703633	-	3q15B00-i1	-	1e-87								AGG00392.1	1702402	1702539	-	SP(Sec/SPI)	0.869425	0.002782	0.063626	0.064167	CS pos: 25-26. TES-QQ. Pr: 0.3414	chromosome	1286404	root; cellular organisms; Bacteria; Terrabacteria group; Firmicutes; Bacilli; Bacillales; Bacillaceae; Bacillus; Bacillus cereus group; Bacillus thuringiensis; Bacillus thuringiensis serovar thuringiensis; Bacillus thuringiensis serovar thuringiensis str. IS5056	chromosome
Firmicutes	CP004123.1	(====> =>)	-4	group_00_Rap-NprR	2991	0.93	AGG02203.1	3449075	3450169	+	3q15B00-i1	-	2.2e-87				RapA_[B._subtilis]	9.42e-19	23.562	94.2	AGG02204.1	3450166	3450354	+	SP(Sec/SPI)	0.946758	0.002598	0.021414	0.029231	CS pos: 33-34. GHA-DF. Pr: 0.5594	chromosome	1286404	root; cellular organisms; Bacteria; Terrabacteria group; Firmicutes; Bacilli; Bacillales; Bacillaceae; Bacillus; Bacillus cereus group; Bacillus thuringiensis; Bacillus thuringiensis serovar thuringiensis; Bacillus thuringiensis serovar thuringiensis str. IS5056	chromosome
Firmicutes	CP004124.1	(====> =>)	-4	group_00_Rap-NprR	2991	0.93	AGG04334.1	3502	4596	+	3q15B00-i1	-	2e-93				RapA_[B._subtilis]	3.18e-28	26.542	97.4	AGG04335.1	4593	4733	+	SP(Sec/SPI)	0.599686	0.001944	0.296289	0.10208	CS pos: 28-29. KEN-KD. Pr: 0.0699	plasmid	1286404	root; cellular organisms; Bacteria; Terrabacteria group; Firmicutes; Bacilli; Bacillales; Bacillaceae; Bacillus; Bacillus cereus group; Bacillus thuringiensis; Bacillus thuringiensis serovar thuringiensis; Bacillus thuringiensis serovar thuringiensis str. IS5056	plasmid
Firmicutes	CP004129.1	(<= <====)	1	group_00_Rap-NprR	2991	0.93	AGG04400.1	3106	4254	-	3q15B00-i1	-	1.4e-93				RapA_[B._subtilis]	1.52e-28	25.275	90.3	AGG04399.1	2964	3104	-	SP(Sec/SPI)	0.727623	0.004242	0.22966	0.038475	CS pos: 32-33. ISA-EK. Pr: 0.4621	plasmid	1286404	root; cellular organisms; Bacteria; Terrabacteria group; Firmicutes; Bacilli; Bacillales; Bacillaceae; Bacillus; Bacillus cereus group; Bacillus thuringiensis; Bacillus thuringiensis serovar thuringiensis; Bacillus thuringiensis serovar thuringiensis str. IS5056	plasmid
Firmicutes	CP004132.1	(<= <====)	-4	group_00_Rap-NprR	2991	0.93	AGG04550.1	16944	18056	-	3q15B00-i1	-	1.2e-95								AGG04549.1	16813	16947	-	SP(Sec/SPI)	0.728845	0.002564	0.180788	0.087803	CS pos: 29-30. VQK-FI. Pr: 0.0914	plasmid	1286404	root; cellular organisms; Bacteria; Terrabacteria group; Firmicutes; Bacilli; Bacillales; Bacillaceae; Bacillus; Bacillus cereus group; Bacillus thuringiensis; Bacillus thuringiensis serovar thuringiensis; Bacillus thuringiensis serovar thuringiensis str. IS5056	plasmid
Firmicutes	CP004135.1	(====> =>)	-4	group_00_Rap-NprR	2991	0.93	AGG04932.1	112091	113185	+	3q15B00-i1	-	1.6e-93				RapA_[B._subtilis]	1.13e-30	26.039	94.4	AGG04933.1	113182	113310	+	SP(Sec/SPI)	0.752625	0.00126	0.237475	0.00864	CS pos: 29-30. SQS-TI. Pr: 0.2326	plasmid	1286404	root; cellular organisms; Bacteria; Terrabacteria group; Firmicutes; Bacilli; Bacillales; Bacillaceae; Bacillus; Bacillus cereus group; Bacillus thuringiensis; Bacillus thuringiensis serovar thuringiensis; Bacillus thuringiensis serovar thuringiensis str. IS5056	plasmid
Firmicutes	CP004136.1	(====> =>)	-4	group_00_Rap-NprR	2991	0.93	AGG05071.1	30707	31801	+	3q15B00-i1	-	5.9e-96				RapA_[B._subtilis]	3.71e-27	27.348	94.2	AGG05072.1	31798	31935	+	SP(Sec/SPI)	0.509694	0.002306	0.473702	0.014298	CS pos: 23-24. ISS-DK. Pr: 0.2466	plasmid	1286404	root; cellular organisms; Bacteria; Terrabacteria group; Firmicutes; Bacilli; Bacillales; Bacillaceae; Bacillus; Bacillus cereus group; Bacillus thuringiensis; Bacillus thuringiensis serovar thuringiensis; Bacillus thuringiensis serovar thuringiensis str. IS5056	plasmid
Firmicutes	CP004136.1	(====> =>)	-1	group_00_Rap-NprR	2991	0.93	AGG05121.1	72279	73352	+	3q15B00-i1	-	2.1e-96				RapA_[B._subtilis]	1.44e-24	25.079	82.1	AGG05122.1	73352	73486	+	SP(Sec/SPI)	0.720173	0.003109	0.205735	0.070983	CS pos: 27-28. LQS-VS. Pr: 0.1685	plasmid	1286404	root; cellular organisms; Bacteria; Terrabacteria group; Firmicutes; Bacilli; Bacillales; Bacillaceae; Bacillus; Bacillus cereus group; Bacillus thuringiensis; Bacillus thuringiensis serovar thuringiensis; Bacillus thuringiensis serovar thuringiensis str. IS5056	plasmid
Firmicutes	CP004136.1	(====> =>)	-4	group_00_Rap-NprR	2991	0.93	AGG05261.1	210255	211346	+	3q15B00-i1	-	5.3e-91				RapA_[B._subtilis]	2.77e-29	28.904	77.7	AGG05262.1	211343	211477	+	SP(Sec/SPI)	0.834934	0.002224	0.125004	0.037838	CS pos: 25-26. NTA-KT. Pr: 0.2416	plasmid	1286404	root; cellular organisms; Bacteria; Terrabacteria group; Firmicutes; Bacilli; Bacillales; Bacillaceae; Bacillus; Bacillus cereus group; Bacillus thuringiensis; Bacillus thuringiensis serovar thuringiensis; Bacillus thuringiensis serovar thuringiensis str. IS5056	plasmid
Firmicutes	CP004137.1	(====> =>)	-4	group_00_Rap-NprR	2991	0.93	AGG05358.1	18946	20037	+	3q15B00-i1	-	1.9e-91				RapA_[B._subtilis]	1.63e-29	28.523	77.7	AGG05359.1	20034	20168	+	SP(Sec/SPI)	0.845916	0.001871	0.118181	0.034033	CS pos: 25-26. NTA-KT. Pr: 0.2678	plasmid	1286404	root; cellular organisms; Bacteria; Terrabacteria group; Firmicutes; Bacilli; Bacillales; Bacillaceae; Bacillus; Bacillus cereus group; Bacillus thuringiensis; Bacillus thuringiensis serovar thuringiensis; Bacillus thuringiensis serovar thuringiensis str. IS5056	plasmid
Firmicutes	CP004137.1	(<= <====)	-1	group_00_Rap-NprR	2991	0.93	AGG05400.1	64081	65196	-	3q15B00-i1	-	2.5e-91				RapA_[B._subtilis]	2.91e-21	25	85.7	AGG05399.1	63920	64081	-	SP(Sec/SPI)	0.77052	0.003802	0.171815	0.053862	CS pos: 27-28. SKT-DQ. Pr: 0.2227	plasmid	1286404	root; cellular organisms; Bacteria; Terrabacteria group; Firmicutes; Bacilli; Bacillales; Bacillaceae; Bacillus; Bacillus cereus group; Bacillus thuringiensis; Bacillus thuringiensis serovar thuringiensis; Bacillus thuringiensis serovar thuringiensis str. IS5056	plasmid
Firmicutes	CP003329.1	(====> =>)	-17	group_00_Rap-NprR	2991	0.93	AGG59721.1	428829	429977	+	3ulqA00-i1	-	7.7e-129				RapA_[B._subtilis]	2.3e-101	44.681	98.4	AGG59722.1	429961	430083	+	SP(Sec/SPI)	0.982225	0.005822	0.011303	0.000651	CS pos: 27-28. ANA-EA. Pr: 0.5095	chromosome	1147161	root; cellular organisms; Bacteria; Terrabacteria group; Firmicutes; Bacilli; Bacillales; Bacillaceae; Bacillus; Bacillus subtilis group; Bacillus subtilis; Bacillus subtilis subsp. subtilis; Bacillus subtilis subsp. subtilis NCIB 3610 = ATCC 6051 = DSM 10; Bacillus subtilis subsp. subtilis 6051-HGW	chromosome
Firmicutes	CP003329.1	(====> =>)	-44	group_00_Rap-NprR	2991	0.93	AGG59850.1	547303	548478	+	3q15B00-i1	-	6.9e-110				RapA_[B._subtilis]	6.31e-80	37.333	95.1	AGG59851.1	548435	548554	+	SP(Sec/SPI)	0.668802	0.011408	0.052743	0.267046	CS pos: 34-35. VAA-DR. Pr: 0.2099	chromosome	1147161	root; cellular organisms; Bacteria; Terrabacteria group; Firmicutes; Bacilli; Bacillales; Bacillaceae; Bacillus; Bacillus subtilis group; Bacillus subtilis; Bacillus subtilis subsp. subtilis; Bacillus subtilis subsp. subtilis NCIB 3610 = ATCC 6051 = DSM 10; Bacillus subtilis subsp. subtilis 6051-HGW	chromosome
Firmicutes	CP003329.1	(====> =>)	-11	group_00_Rap-NprR	2991	0.93	AGG60038.1	750956	752086	+	3q15B00-i1	-	2.2e-159				RapA_[B._subtilis]	2.91e-117	48.396	98.9	AGG60039.1	752076	752249	+	SP(Sec/SPI)	0.882618	0.006776	0.078503	0.032103	CS pos: 28-29. TNS-GG. Pr: 0.3797	chromosome	1147161	root; cellular organisms; Bacteria; Terrabacteria group; Firmicutes; Bacilli; Bacillales; Bacillaceae; Bacillus; Bacillus subtilis group; Bacillus subtilis; Bacillus subtilis subsp. subtilis; Bacillus subtilis subsp. subtilis NCIB 3610 = ATCC 6051 = DSM 10; Bacillus subtilis subsp. subtilis 6051-HGW	chromosome
Firmicutes	CP003329.1	(====> =>)	-11	group_00_Rap-NprR	2991	0.93	AGG60600.1	1315866	1317002	+	3q15B00-i1	-	4.8e-123				RapA_[B._subtilis]	0	100	100	AGG60601.1	1316992	1317126	+	SP(Sec/SPI)	0.988893	0.003892	0.004059	0.003156	CS pos: 25-26. VHA-GE. Pr: 0.9398	chromosome	1147161	root; cellular organisms; Bacteria; Terrabacteria group; Firmicutes; Bacilli; Bacillales; Bacillaceae; Bacillus; Bacillus subtilis group; Bacillus subtilis; Bacillus subtilis subsp. subtilis; Bacillus subtilis subsp. subtilis NCIB 3610 = ATCC 6051 = DSM 10; Bacillus subtilis subsp. subtilis 6051-HGW	incomplete prophage	incomplete(60)	1314450-1348180
Firmicutes	CP003329.1	(====> =>)	-4	group_00_Rap-NprR	2991	0.93	AGG61274.1	2062149	2063264	+	3q15B00-i1	-	4.7e-82				RapA_[B._subtilis]	2.79e-31	27.807	96.6	AGG61275.1	2063261	2063383	+	SP(Sec/SPI)	0.670126	0.001642	0.310703	0.017529	CS pos: 25-26. LST-DS. Pr: 0.1903	chromosome	1147161	root; cellular organisms; Bacteria; Terrabacteria group; Firmicutes; Bacilli; Bacillales; Bacillaceae; Bacillus; Bacillus subtilis group; Bacillus subtilis; Bacillus subtilis subsp. subtilis; Bacillus subtilis subsp. subtilis NCIB 3610 = ATCC 6051 = DSM 10; Bacillus subtilis subsp. subtilis 6051-HGW	chromosome
Firmicutes	CP003329.1	(====> =>)	-11	group_00_Rap-NprR	2991	0.93	AGG61984.1	2659196	2660323	+	3q15B00-i1	-	7.5e-117				RapA_[B._subtilis]	1.43e-120	46.933	98.7	AGG61985.1	2660313	2660447	+	SP(Sec/SPI)	0.518487	0.013697	0.192644	0.275173	CS pos: 30-31. KEA-SR. Pr: 0.1699	chromosome	1147161	root; cellular organisms; Bacteria; Terrabacteria group; Firmicutes; Bacilli; Bacillales; Bacillaceae; Bacillus; Bacillus subtilis group; Bacillus subtilis; Bacillus subtilis subsp. subtilis; Bacillus subtilis subsp. subtilis NCIB 3610 = ATCC 6051 = DSM 10; Bacillus subtilis subsp. subtilis 6051-HGW	questionable prophage	questionable(70)	2653045-2701737
Firmicutes	CP003329.1	(====> =>)	-17	group_00_Rap-NprR	2991	0.93	AGG63159.1	3846006	3847151	+	3ulqA00-i1	-	4.3e-158				RapA_[B._subtilis]	3.19e-99	41.689	99.5	AGG63160.1	3847135	3847254	+	SP(Sec/SPI)	0.907989	0.006665	0.067328	0.018017	CS pos: 26-27. ANA-PT. Pr: 0.3130	chromosome	1147161	root; cellular organisms; Bacteria; Terrabacteria group; Firmicutes; Bacilli; Bacillales; Bacillaceae; Bacillus; Bacillus subtilis group; Bacillus subtilis; Bacillus subtilis subsp. subtilis; Bacillus subtilis subsp. subtilis NCIB 3610 = ATCC 6051 = DSM 10; Bacillus subtilis subsp. subtilis 6051-HGW	chromosome
Firmicutes	CP003329.1	(====> =>)	0	group_00_Rap-NprR	2991	0.93	AGG63448.1	4140264	4141361	+	3q15B00-i1	-	3.6e-89				RapA_[B._subtilis]	1.8e-32	26.371	98.7	AGG63449.1	4141362	4141478	+	SP(Sec/SPI)	0.774295	0.020886	0.080816	0.124003	CS pos: 27-28. THS-QE. Pr: 0.6748	chromosome	1147161	root; cellular organisms; Bacteria; Terrabacteria group; Firmicutes; Bacilli; Bacillales; Bacillaceae; Bacillus; Bacillus subtilis group; Bacillus subtilis; Bacillus subtilis subsp. subtilis; Bacillus subtilis subsp. subtilis NCIB 3610 = ATCC 6051 = DSM 10; Bacillus subtilis subsp. subtilis 6051-HGW	chromosome
Firmicutes	CP004405.1	(====> =>)	-17	group_00_Rap-NprR	2991	0.93	AGI27646.1	419913	421061	+	3ulqA00-i1	-	1.3e-128				RapA_[B._subtilis]	1.11e-101	44.681	98.4	AGI27647.1	421045	421167	+	SP(Sec/SPI)	0.982225	0.005822	0.011303	0.000651	CS pos: 27-28. ANA-EA. Pr: 0.5095	chromosome	1302650	root; cellular organisms; Bacteria; Terrabacteria group; Firmicutes; Bacilli; Bacillales; Bacillaceae; Bacillus; Bacillus subtilis group; Bacillus subtilis; Bacillus subtilis subsp. subtilis; Bacillus subtilis subsp. subtilis str. BAB-1	chromosome
Firmicutes	CP004405.1	(====> =>)	-11	group_00_Rap-NprR	2991	0.93	AGI27951.1	722645	723775	+	3q15B00-i1	-	1.1e-158				RapA_[B._subtilis]	1.46e-116	48.128	98.9	AGI27952.1	723765	723938	+	SP(Sec/SPI)	0.897221	0.010063	0.05296	0.039756	CS pos: 30-31. SSG-FK. Pr: 0.3072	chromosome	1302650	root; cellular organisms; Bacteria; Terrabacteria group; Firmicutes; Bacilli; Bacillales; Bacillaceae; Bacillus; Bacillus subtilis group; Bacillus subtilis; Bacillus subtilis subsp. subtilis; Bacillus subtilis subsp. subtilis str. BAB-1	chromosome
Firmicutes	CP004405.1	(====> =>)	-11	group_00_Rap-NprR	2991	0.93	AGI28524.1	1279098	1280228	+	3q15B00-i1	-	1.5e-123				RapA_[B._subtilis]	0	99.468	99.5	AGI28525.1	1280218	1280352	+	SP(Sec/SPI)	0.988893	0.003892	0.004059	0.003156	CS pos: 25-26. VHA-GE. Pr: 0.9398	chromosome	1302650	root; cellular organisms; Bacteria; Terrabacteria group; Firmicutes; Bacilli; Bacillales; Bacillaceae; Bacillus; Bacillus subtilis group; Bacillus subtilis; Bacillus subtilis subsp. subtilis; Bacillus subtilis subsp. subtilis str. BAB-1	intact prophage	intact(110)	1277676-1311433
Firmicutes	CP004405.1	(====> =>)	-17	group_00_Rap-NprR	2991	0.93	AGI30901.1	3647831	3648976	+	3ulqA00-i1	-	1.7e-156				RapA_[B._subtilis]	1.16e-98	41.689	99.5	AGI30902.1	3648960	3649079	+	SP(Sec/SPI)	0.907989	0.006665	0.067328	0.018017	CS pos: 26-27. ANA-PT. Pr: 0.3130	chromosome	1302650	root; cellular organisms; Bacteria; Terrabacteria group; Firmicutes; Bacilli; Bacillales; Bacillaceae; Bacillus; Bacillus subtilis group; Bacillus subtilis; Bacillus subtilis subsp. subtilis; Bacillus subtilis subsp. subtilis str. BAB-1	chromosome
Firmicutes	CP004405.1	(====> =>)	0	group_00_Rap-NprR	2991	0.93	AGI31191.1	3947931	3949028	+	3q15B00-i1	-	3.6e-89				RapA_[B._subtilis]	1.8e-32	26.371	98.7	AGI31192.1	3949029	3949145	+	SP(Sec/SPI)	0.774295	0.020886	0.080816	0.124003	CS pos: 27-28. THS-QE. Pr: 0.6748	chromosome	1302650	root; cellular organisms; Bacteria; Terrabacteria group; Firmicutes; Bacilli; Bacillales; Bacillaceae; Bacillus; Bacillus subtilis group; Bacillus subtilis; Bacillus subtilis subsp. subtilis; Bacillus subtilis subsp. subtilis str. BAB-1	chromosome
Firmicutes	CP005965.1	(====> =>)	-1	group_00_Rap-NprR	2991	0.93	AGN35631.1	1239860	1240957	+	3q15B00-i1	-	2.1e-87				RapA_[B._subtilis]	4.97e-33	27.869	80.7	AGN35632.1	1240957	1241073	+	SP(Sec/SPI)	0.666161	0.001713	0.32098	0.011146	CS pos: 20-21. WFA-AE. Pr: 0.1943	chromosome	766760	root; cellular organisms; Bacteria; Terrabacteria group; Firmicutes; Bacilli; Bacillales; Bacillaceae; Bacillus; Bacillus subtilis group; Bacillus paralicheniformis; Bacillus paralicheniformis ATCC 9945a	chromosome
Firmicutes	CP005965.1	(====> =>)	-11	group_00_Rap-NprR	2991	0.93	AGN36335.1	1930390	1931526	+	3q15B00-i1	-	4e-113				RapA_[B._subtilis]	4.18e-125	49.737	100	AGN36336.1	1931516	1931653	+	SP(Sec/SPI)	0.673826	0.006533	0.059594	0.260047	CS pos: 30-31. INT-AS. Pr: 0.1263	chromosome	766760	root; cellular organisms; Bacteria; Terrabacteria group; Firmicutes; Bacilli; Bacillales; Bacillaceae; Bacillus; Bacillus subtilis group; Bacillus paralicheniformis; Bacillus paralicheniformis ATCC 9945a	chromosome
Firmicutes	CP006254.2	(<= <====)	15	group_00_Rap-NprR	2991	0.93	AGT33173.1	2746912	2748186	-	3q15B00-i1	-	8.3e-58	3u3wA01-i2	-	6.8e-14	NprR_[B._thuringensis]	4.24e-27	26.402	97.4	AGT33172.1	2746768	2746896	-	SP(Sec/SPI)	0.867749	0.020884	0.102386	0.008981	CS pos: 21-22. AFA-GG. Pr: 0.3293	chromosome	1921421	root; cellular organisms; Bacteria; Terrabacteria group; Firmicutes; Bacilli; Bacillales; Bacillaceae; Geobacillus; Geobacillus genomosp. 3	chromosome
Firmicutes	CP006643.1	(====> =>)	1	group_00_Rap-NprR	2991	0.93	AGX06305.1	4126921	4128159	+	4gpkF02-i2	-	1.2e-31	3u3wA01-i2	-	1.5e-12	NprR_[B._thuringensis]	3.19e-40	28.922	95.3	AGX06306.1	4128161	4128313	+	SP(Sec/SPI)	0.95703	0.003442	0.027238	0.012291	CS pos: 22-23. GDA-AP. Pr: 0.5298	chromosome	1367477	root; cellular organisms; Bacteria; Terrabacteria group; Firmicutes; Bacilli; Bacillales; Bacillaceae; Bacillus; Bacillus infantis; Bacillus infantis NRRL B-14911	chromosome
Firmicutes	CP006845.1	(====> =>)	-11	group_00_Rap-NprR	2991	0.93	AGZ55955.1	1211266	1212396	+	3q15B00-i1	-	9.1e-125				RapA_[B._subtilis]	0	89.362	99.5	AGZ55956.1	1212386	1212520	+	SP(Sec/SPI)	0.901887	0.004088	0.033729	0.060296	CS pos: 23-24. VIG-HE. Pr: 0.4051	chromosome	1412898	root; cellular organisms; Bacteria; Terrabacteria group; Firmicutes; Bacilli; Bacillales; Bacillaceae; Bacillus; Bacillus subtilis group; Bacillus amyloliquefaciens group; Bacillus amyloliquefaciens; Bacillus amyloliquefaciens CC178	incomplete prophage	incomplete(10)	1211266-1223354
Firmicutes	CP006845.1	(====> =>)	-17	group_00_Rap-NprR	2991	0.93	AGZ58295.1	3564588	3565733	+	3ulqA00-i1	-	2.1e-137				RapA_[B._subtilis]	4.25e-93	40.106	99.5	AGZ58296.1	3565717	3565836	+	SP(Sec/SPI)	0.884736	0.005327	0.085963	0.023974	CS pos: 25-26. IAS-AP. Pr: 0.2931	chromosome	1412898	root; cellular organisms; Bacteria; Terrabacteria group; Firmicutes; Bacilli; Bacillales; Bacillaceae; Bacillus; Bacillus subtilis group; Bacillus amyloliquefaciens group; Bacillus amyloliquefaciens; Bacillus amyloliquefaciens CC178	chromosome
Firmicutes	CP006845.1	(<= <====)	-14	group_00_Rap-NprR	2991	0.93	AGZ58577.1	3828472	3829587	-	3q15B00-i1	-	7.8e-97				RapA_[B._subtilis]	6.45e-46	27.688	97.3	AGZ58576.1	3828351	3828485	-	SP(Sec/SPI)	0.958964	0.033679	0.005363	0.001994	CS pos: 31-32. AQA-EQ. Pr: 0.8957	chromosome	1412898	root; cellular organisms; Bacteria; Terrabacteria group; Firmicutes; Bacilli; Bacillales; Bacillaceae; Bacillus; Bacillus subtilis group; Bacillus amyloliquefaciens group; Bacillus amyloliquefaciens; Bacillus amyloliquefaciens CC178	chromosome
Firmicutes	CP006863.1	(====> =>)	-4	group_00_Rap-NprR	2991	0.93	AHA06731.1	702961	704055	+	3q15B00-i1	-	7.1e-90				RapA_[B._subtilis]	1.34e-25	25.956	94.2	AHA06732.1	704052	704240	+	SP(Sec/SPI)	0.930537	0.008745	0.02525	0.035469	CS pos: 33-34. GHA-DL. Pr: 0.4943	chromosome	1415784	root; cellular organisms; Bacteria; Terrabacteria group; Firmicutes; Bacilli; Bacillales; Bacillaceae; Bacillus; Bacillus cereus group; Bacillus toyonensis; Bacillus toyonensis BCT-7112	chromosome
Firmicutes	CP006863.1	(<= <====)	-1	group_00_Rap-NprR	2991	0.93	AHA09529.1	3594025	3595119	-	3q15B00-i1	-	5e-91				RapA_[B._subtilis]	8.25e-25	28.028	66.7	AHA09528.1	3593867	3594025	-	SP(Sec/SPI)	0.953809	0.006129	0.033088	0.006974	CS pos: 27-28. SQS-DS. Pr: 0.4696	chromosome	1415784	root; cellular organisms; Bacteria; Terrabacteria group; Firmicutes; Bacilli; Bacillales; Bacillaceae; Bacillus; Bacillus cereus group; Bacillus toyonensis; Bacillus toyonensis BCT-7112	chromosome
Firmicutes	CP006863.1	(====> =>)	-1	group_00_Rap-NprR	2991	0.93	AHA09563.1	3626236	3627324	+	3q15B00-i1	-	3.3e-94				RapA_[B._subtilis]	2.04e-23	25.833	94.4	AHA09564.1	3627324	3627527	+	SP(Sec/SPI)	0.93106	0.002777	0.030583	0.035579	CS pos: 27-28. AIA-LN. Pr: 0.6583	chromosome	1415784	root; cellular organisms; Bacteria; Terrabacteria group; Firmicutes; Bacilli; Bacillales; Bacillaceae; Bacillus; Bacillus cereus group; Bacillus toyonensis; Bacillus toyonensis BCT-7112	chromosome
Firmicutes	CP005935.1	(====> =>)	1	group_00_Rap-NprR	2991	0.93	AHA69856.1	699192	700463	+	4gpkF02-i2	-	1.3e-51	3u3wA01-i2	-	9.1e-14	NprR_[B._thuringensis]	0	69.451	99.1	AHA69857.1	700465	700590	+	SP(Sec/SPI)	0.939267	0.001946	0.009458	0.049329	CS pos: 25-26. AWT-SD. Pr: 0.7138	chromosome	529122	root; cellular organisms; Bacteria; Terrabacteria group; Firmicutes; Bacilli; Bacillales; Bacillaceae; Bacillus; Bacillus cereus group; Bacillus thuringiensis; Bacillus thuringiensis YBT-1518	chromosome
Firmicutes	CP005935.1	(====> =>)	-4	group_00_Rap-NprR	2991	0.93	AHA70390.1	1228754	1229863	+	3q15B00-i1	-	9.6e-84				RapA_[B._subtilis]	8.91e-23	24.933	97.4	AHA70391.1	1229860	1229997	+	SP(Sec/SPI)	0.739397	0.001311	0.210014	0.049278	CS pos: 25-26. VST-DQ. Pr: 0.3433	chromosome	529122	root; cellular organisms; Bacteria; Terrabacteria group; Firmicutes; Bacilli; Bacillales; Bacillaceae; Bacillus; Bacillus cereus group; Bacillus thuringiensis; Bacillus thuringiensis YBT-1518	chromosome
Firmicutes	CP005935.1	(<= <====)	-1	group_00_Rap-NprR	2991	0.93	AHA71191.1	1966382	1967476	-	3q15B00-i1	-	1e-87								AHA71190.1	1966245	1966382	-	SP(Sec/SPI)	0.869425	0.002782	0.063626	0.064167	CS pos: 25-26. TES-QQ. Pr: 0.3414	chromosome	529122	root; cellular organisms; Bacteria; Terrabacteria group; Firmicutes; Bacilli; Bacillales; Bacillaceae; Bacillus; Bacillus cereus group; Bacillus thuringiensis; Bacillus thuringiensis YBT-1518	chromosome
Firmicutes	CP005935.1	(====> =>)	-4	group_00_Rap-NprR	2991	0.93	AHA72961.1	3752095	3753189	+	3q15B00-i1	-	8.9e-88				RapA_[B._subtilis]	6.28e-19	23.562	94.2	AHA72962.1	3753186	3753374	+	SP(Sec/SPI)	0.94651	0.002624	0.021983	0.028884	CS pos: 33-34. GHA-DF. Pr: 0.5565	chromosome	529122	root; cellular organisms; Bacteria; Terrabacteria group; Firmicutes; Bacilli; Bacillales; Bacillaceae; Bacillus; Bacillus cereus group; Bacillus thuringiensis; Bacillus thuringiensis YBT-1518	chromosome
Firmicutes	CP006881.1	(====> =>)	-17	group_00_Rap-NprR	2991	0.93	AHA76343.1	428823	429971	+	3ulqA00-i1	-	7.7e-129				RapA_[B._subtilis]	2.3e-101	44.681	98.4	AHA76344.1	429955	430077	+	SP(Sec/SPI)	0.982225	0.005822	0.011303	0.000651	CS pos: 27-28. ANA-EA. Pr: 0.5095	chromosome	1415167	root; cellular organisms; Bacteria; Terrabacteria group; Firmicutes; Bacilli; Bacillales; Bacillaceae; Bacillus; Bacillus subtilis group; Bacillus subtilis; Bacillus subtilis PY79	chromosome
Firmicutes	CP006881.1	(====> =>)	-11	group_00_Rap-NprR	2991	0.93	AHA77238.1	1278909	1280039	+	3q15B00-i1	-	8.4e-123				RapA_[B._subtilis]	0	100	99.5	AHA77239.1	1280029	1280163	+	SP(Sec/SPI)	0.988893	0.003892	0.004059	0.003156	CS pos: 25-26. VHA-GE. Pr: 0.9398	chromosome	1415167	root; cellular organisms; Bacteria; Terrabacteria group; Firmicutes; Bacilli; Bacillales; Bacillaceae; Bacillus; Bacillus subtilis group; Bacillus subtilis; Bacillus subtilis PY79	intact prophage	intact(120)	1277487-1311219
Firmicutes	CP006881.1	(====> =>)	-11	group_00_Rap-NprR	2991	0.93	AHA78470.1	2477067	2478194	+	3q15B00-i1	-	7.5e-117				RapA_[B._subtilis]	1.43e-120	46.933	98.7	AHA78471.1	2478184	2478318	+	SP(Sec/SPI)	0.518487	0.013697	0.192644	0.275173	CS pos: 30-31. KEA-SR. Pr: 0.1699	chromosome	1415167	root; cellular organisms; Bacteria; Terrabacteria group; Firmicutes; Bacilli; Bacillales; Bacillaceae; Bacillus; Bacillus subtilis group; Bacillus subtilis; Bacillus subtilis PY79	chromosome
Firmicutes	CP006881.1	(====> =>)	0	group_00_Rap-NprR	2991	0.93	AHA80008.1	3958112	3959209	+	3q15B00-i1	-	3.6e-89				RapA_[B._subtilis]	1.8e-32	26.371	98.7	AHA80009.1	3959210	3959326	+	SP(Sec/SPI)	0.774295	0.020886	0.080816	0.124003	CS pos: 27-28. THS-QE. Pr: 0.6748	chromosome	1415167	root; cellular organisms; Bacteria; Terrabacteria group; Firmicutes; Bacilli; Bacillales; Bacillaceae; Bacillus; Bacillus subtilis group; Bacillus subtilis; Bacillus subtilis PY79	chromosome
Firmicutes	CP006952.1	(====> =>)	-11	group_00_Rap-NprR	2991	0.93	AHC41767.1	1243945	1245075	+	3q15B00-i1	-	9.1e-125				RapA_[B._subtilis]	0	89.362	99.5	AHC41768.1	1245065	1245199	+	SP(Sec/SPI)	0.901122	0.003976	0.033982	0.06092	CS pos: 23-24. VIG-HE. Pr: 0.4099	chromosome	1415165	root; cellular organisms; Bacteria; Terrabacteria group; Firmicutes; Bacilli; Bacillales; Bacillaceae; Bacillus; Bacillus subtilis group; Bacillus amyloliquefaciens group; Bacillus amyloliquefaciens; Bacillus amyloliquefaciens LFB112	intact prophage	intact(130)	1243945-1275666
Firmicutes	CP006952.1	(<= <====)	-14	group_00_Rap-NprR	2991	0.93	AHC44267.1	3856997	3858112	-	3q15B00-i1	-	1.7e-97				RapA_[B._subtilis]	1.19e-45	27.882	97.3	AHC44266.1	3856876	3857010	-	SP(Sec/SPI)	0.958964	0.033679	0.005363	0.001994	CS pos: 31-32. AQA-EQ. Pr: 0.8957	chromosome	1415165	root; cellular organisms; Bacteria; Terrabacteria group; Firmicutes; Bacilli; Bacillales; Bacillaceae; Bacillus; Bacillus subtilis group; Bacillus amyloliquefaciens group; Bacillus amyloliquefaciens; Bacillus amyloliquefaciens LFB112	chromosome
Firmicutes	CP001974.2	(====> =>)	-1	group_00_Rap-NprR	2991	0.93	AHE84687.1	3022114	3023229	+	3q15B00-i1	-	4.4e-89				RapA_[B._subtilis]	1.7e-21	25.298	85.7	AHE84688.1	3023229	3023390	+	SP(Sec/SPI)	0.988185	0.006952	0.002507	0.002356	CS pos: 27-28. SKA-DQ. Pr: 0.9515	chromosome	673518	root; cellular organisms; Bacteria; Terrabacteria group; Firmicutes; Bacilli; Bacillales; Bacillaceae; Bacillus; Bacillus cereus group; Bacillus anthracis; Bacillus anthracis str. A16R	chromosome
Firmicutes	CP001970.2	(====> =>)	-1	group_00_Rap-NprR	2991	0.93	AHE90566.1	3022159	3023274	+	3q15B00-i1	-	4.4e-89				RapA_[B._subtilis]	1.7e-21	25.298	85.7	AHE90567.1	3023274	3023435	+	SP(Sec/SPI)	0.988185	0.006952	0.002507	0.002356	CS pos: 27-28. SKA-DQ. Pr: 0.9515	chromosome	743835	root; cellular organisms; Bacteria; Terrabacteria group; Firmicutes; Bacilli; Bacillales; Bacillaceae; Bacillus; Bacillus cereus group; Bacillus anthracis; Bacillus anthracis str. A16	chromosome
Firmicutes	CP006742.1	(====> =>)	2	group_00_Rap-NprR	2991	0.93	AHK36753.1	599074	600342	+	4gpkF02-i2	-	3.1e-71	3u3wA01-i2	-	6.8e-14	NprR_[B._thuringensis]	0	95.972	99.8	AHK36754.1	600345	600476	+	SP(Sec/SPI)	0.666159	0.003003	0.239023	0.091815	CS pos: 23-24. IHQ-YS. Pr: 0.0939	chromosome	1392837	root; cellular organisms; Bacteria; Terrabacteria group; Firmicutes; Bacilli; Bacillales; Bacillaceae; Bacillus; Bacillus cereus group; Bacillus anthracis; Bacillus anthracis str. SVA11	chromosome
Firmicutes	CP006742.1	(====> =>)	4	group_00_Rap-NprR	2991	0.93	AHK37142.1	996566	997678	+	3q15B00-i1	-	3.6e-92				RapA_[B._subtilis]	1.3e-20	28.09	91	AHK37143.1	997683	997805	+	SP(Sec/SPI)	0.593008	0.005087	0.220721	0.181183	CS pos: 20-21. VYS-ST. Pr: 0.2472	chromosome	1392837	root; cellular organisms; Bacteria; Terrabacteria group; Firmicutes; Bacilli; Bacillales; Bacillaceae; Bacillus; Bacillus cereus group; Bacillus anthracis; Bacillus anthracis str. SVA11	chromosome
Firmicutes	CP006742.1	(====> =>)	-1	group_00_Rap-NprR	2991	0.93	AHK39289.1	3006890	3007942	+	3q15B00-i1	-	1.6e-82				RapA_[B._subtilis]	4.06e-19	25.309	82.5	AHK39290.1	3007942	3008103	+	SP(Sec/SPI)	0.988185	0.006952	0.002507	0.002356	CS pos: 27-28. SKA-DQ. Pr: 0.9515	chromosome	1392837	root; cellular organisms; Bacteria; Terrabacteria group; Firmicutes; Bacilli; Bacillales; Bacillaceae; Bacillus; Bacillus cereus group; Bacillus anthracis; Bacillus anthracis str. SVA11	chromosome
Firmicutes	CP006743.1	(====> =>)	-4	group_00_Rap-NprR	2991	0.93	AHK41821.1	172424	173518	+	3q15B00-i1	-	7.8e-99				RapA_[B._subtilis]	4.79e-33	27.35	91	AHK41822.1	173515	173655	+	SP(Sec/SPI)	0.87374	0.003425	0.085193	0.037642	CS pos: 32-33. ALS-ED. Pr: 0.3318	plasmid	1392837	root; cellular organisms; Bacteria; Terrabacteria group; Firmicutes; Bacilli; Bacillales; Bacillaceae; Bacillus; Bacillus cereus group; Bacillus anthracis; Bacillus anthracis str. SVA11	incomplete prophage	incomplete(50)	154646-176649
Firmicutes	CP007244.1	(====> =>)	-11	group_00_Rap-NprR	2991	0.93	AHK48792.1	1238403	1239533	+	3q15B00-i1	-	9.1e-125				RapA_[B._subtilis]	0	89.362	99.5	AHK48793.1	1239523	1239657	+	SP(Sec/SPI)	0.901122	0.003976	0.033982	0.06092	CS pos: 23-24. VIG-HE. Pr: 0.4099	chromosome	1449088	root; cellular organisms; Bacteria; Terrabacteria group; Firmicutes; Bacilli; Bacillales; Bacillaceae; Bacillus; Bacillus subtilis group; Bacillus amyloliquefaciens group; Bacillus velezensis; Bacillus velezensis TrigoCor1448	intact prophage	intact(130)	1235559-1270302
Firmicutes	CP007244.1	(<= <====)	0	group_00_Rap-NprR	2991	0.93	AHK50139.1	2782213	2783325	-	3q15B00-i1	-	5.4e-85								AHK50138.1	2782063	2782212	-	SP(Sec/SPI)	0.891062	0.004977	0.076626	0.027335	CS pos: 28-29. ASS-DV. Pr: 0.4217	chromosome	1449088	root; cellular organisms; Bacteria; Terrabacteria group; Firmicutes; Bacilli; Bacillales; Bacillaceae; Bacillus; Bacillus subtilis group; Bacillus amyloliquefaciens group; Bacillus velezensis; Bacillus velezensis TrigoCor1448	chromosome
Firmicutes	CP007244.1	(====> =>)	-17	group_00_Rap-NprR	2991	0.93	AHK50941.1	3600269	3601414	+	3ulqA00-i1	-	5.3e-138				RapA_[B._subtilis]	7.18e-95	40.369	99.5	AHK50942.1	3601398	3601517	+	SP(Sec/SPI)	0.864693	0.004907	0.105621	0.024778	CS pos: 26-27. ASA-PK. Pr: 0.3067	chromosome	1449088	root; cellular organisms; Bacteria; Terrabacteria group; Firmicutes; Bacilli; Bacillales; Bacillaceae; Bacillus; Bacillus subtilis group; Bacillus amyloliquefaciens group; Bacillus velezensis; Bacillus velezensis TrigoCor1448	chromosome
Firmicutes	CP007436.1	(====> =>)	-11	group_00_Rap-NprR	2991	0.93	AHL71024.1	1217450	1218568	+	3q15B00-i1	-	3.9e-124				RapA_[B._subtilis]	5.76e-108	46.524	98.7	AHL71025.1	1218558	1218758	+	SP(Sec/SPI)	0.672971	0.007482	0.128655	0.190892	CS pos: 24-25. ASS-LI. Pr: 0.1723	chromosome	1408	root; cellular organisms; Bacteria; Terrabacteria group; Firmicutes; Bacilli; Bacillales; Bacillaceae; Bacillus; Bacillus pumilus	chromosome
Firmicutes	CP007436.1	(====> =>)	-11	group_00_Rap-NprR	2991	0.93	AHL71108.1	1297716	1298852	+	3q15B00-i1	-	4.3e-114				RapA_[B._subtilis]	6.47e-121	48.148	99.2	AHL71109.1	1298842	1298976	+	SP(Sec/SPI)	0.912719	0.008071	0.026051	0.053159	CS pos: 25-26. PNA-DP. Pr: 0.4633	chromosome	1408	root; cellular organisms; Bacteria; Terrabacteria group; Firmicutes; Bacilli; Bacillales; Bacillaceae; Bacillus; Bacillus pumilus	chromosome
Firmicutes	CP007512.1	(====> =>)	0	group_00_Rap-NprR	2991	0.93	AHX17263.1	858121	859218	+	3q15B00-i1	-	4.5e-94				RapA_[B._subtilis]	8.51e-20	24.324	95.2	AHX17264.1	859219	859422	+	SP(Sec/SPI)	0.90993	0.001256	0.081428	0.007387	CS pos: 29-30. QHA-LN. Pr: 0.3594	chromosome	1330043	root; cellular organisms; Bacteria; Terrabacteria group; Firmicutes; Bacilli; Bacillales; Bacillaceae; Bacillus; Bacillus cereus group; Bacillus bombysepticus; Bacillus bombysepticus str. Wang	chromosome
Firmicutes	CP007512.1	(====> =>)	-4	group_00_Rap-NprR	2991	0.93	AHX18295.1	1908346	1909419	+	3q15B00-i1	-	1.8e-89								AHX18296.1	1909416	1909541	+	SP(Sec/SPI)	0.619003	0.002054	0.263724	0.115219	CS pos: 30-31. NEA-IE. Pr: 0.2914	chromosome	1330043	root; cellular organisms; Bacteria; Terrabacteria group; Firmicutes; Bacilli; Bacillales; Bacillaceae; Bacillus; Bacillus cereus group; Bacillus bombysepticus; Bacillus bombysepticus str. Wang	chromosome
Firmicutes	CP007512.1	(====> =>)	-4	group_00_Rap-NprR	2991	0.93	AHX19517.1	3203917	3205011	+	3q15B00-i1	-	2.1e-88				RapA_[B._subtilis]	5.71e-22	24.662	77.5	AHX19518.1	3205008	3205220	+	SP(Sec/SPI)	0.828872	0.001864	0.128154	0.04111	CS pos: 25-26. SFT-SE. Pr: 0.1377	chromosome	1330043	root; cellular organisms; Bacteria; Terrabacteria group; Firmicutes; Bacilli; Bacillales; Bacillaceae; Bacillus; Bacillus cereus group; Bacillus bombysepticus; Bacillus bombysepticus str. Wang	chromosome
Firmicutes	CP007512.1	(====> =>)	-1	group_00_Rap-NprR	2991	0.93	AHX19536.1	3222886	3224001	+	3q15B00-i1	-	9.5e-92				RapA_[B._subtilis]	1.1e-23	25.595	85.7	AHX19537.1	3224001	3224162	+	SP(Sec/SPI)	0.825854	0.003952	0.021804	0.148391	CS pos: 27-28. SKT-DQ. Pr: 0.1572	chromosome	1330043	root; cellular organisms; Bacteria; Terrabacteria group; Firmicutes; Bacilli; Bacillales; Bacillaceae; Bacillus; Bacillus cereus group; Bacillus bombysepticus; Bacillus bombysepticus str. Wang	chromosome
Firmicutes	CP006890.1	(====> =>)	-11	group_00_Rap-NprR	2991	0.93	AHZ15215.1	1244290	1245420	+	3q15B00-i1	-	9.1e-125				RapA_[B._subtilis]	0	89.362	99.5	AHZ15216.1	1245410	1245544	+	SP(Sec/SPI)	0.901122	0.003976	0.033982	0.06092	CS pos: 23-24. VIG-HE. Pr: 0.4099	chromosome	1423138	root; cellular organisms; Bacteria; Terrabacteria group; Firmicutes; Bacilli; Bacillales; Bacillaceae; Bacillus; Bacillus subtilis group; Bacillus amyloliquefaciens group; Bacillus velezensis; Bacillus velezensis SQR9	incomplete prophage	incomplete(10)	1244290-1256373
Firmicutes	CP006890.1	(====> =>)	-4	group_00_Rap-NprR	2991	0.93	AHZ16188.1	2256349	2257509	+	3q15B00-i1	-	7.9e-97				RapA_[B._subtilis]	4.73e-73	36.504	99.2	AHZ16189.1	2257506	2257625	+	SP(Sec/SPI)	0.698303	0.003436	0.237901	0.06036	CS pos: 21-22. VGA-SY. Pr: 0.3665	chromosome	1423138	root; cellular organisms; Bacteria; Terrabacteria group; Firmicutes; Bacilli; Bacillales; Bacillaceae; Bacillus; Bacillus subtilis group; Bacillus amyloliquefaciens group; Bacillus velezensis; Bacillus velezensis SQR9	incomplete prophage	incomplete(60)	2128592-2264058
Firmicutes	CP006890.1	(====> =>)	-17	group_00_Rap-NprR	2991	0.93	AHZ17749.1	3768532	3769677	+	3ulqA00-i1	-	3.4e-137				RapA_[B._subtilis]	1.29e-93	40.106	99.5	AHZ17750.1	3769661	3769780	+	SP(Sec/SPI)	0.864693	0.004907	0.105621	0.024778	CS pos: 26-27. ASA-PK. Pr: 0.3067	chromosome	1423138	root; cellular organisms; Bacteria; Terrabacteria group; Firmicutes; Bacilli; Bacillales; Bacillaceae; Bacillus; Bacillus subtilis group; Bacillus amyloliquefaciens group; Bacillus velezensis; Bacillus velezensis SQR9	chromosome
Firmicutes	CP006890.1	(<= <====)	-14	group_00_Rap-NprR	2991	0.93	AHZ18011.1	4026351	4027466	-	3q15B00-i1	-	4.6e-98				RapA_[B._subtilis]	4.42e-46	27.957	97.3	AHZ18010.1	4026230	4026364	-	SP(Sec/SPI)	0.958964	0.033679	0.005363	0.001994	CS pos: 31-32. AQA-EQ. Pr: 0.8957	chromosome	1423138	root; cellular organisms; Bacteria; Terrabacteria group; Firmicutes; Bacilli; Bacillales; Bacillaceae; Bacillus; Bacillus subtilis group; Bacillus amyloliquefaciens group; Bacillus velezensis; Bacillus velezensis SQR9	chromosome
Firmicutes	CP004858.1	(====> =>)	-1	group_00_Rap-NprR	2991	0.93	AHZ49925.1	1160683	1161771	+	3q15B00-i1	-	1.1e-93				RapA_[B._subtilis]	1.28e-19	24.507	93.4	AHZ49926.1	1161771	1161962	+	SP(Sec/SPI)	0.863876	0.002919	0.028903	0.104303	CS pos: 26-27. SVA-LN. Pr: 0.5117	chromosome	570416	root; cellular organisms; Bacteria; Terrabacteria group; Firmicutes; Bacilli; Bacillales; Bacillaceae; Bacillus; Bacillus cereus group; Bacillus thuringiensis; Bacillus thuringiensis serovar kurstaki; Bacillus thuringiensis serovar kurstaki str. YBT-1520	chromosome
Firmicutes	CP004858.1	(====> =>)	-4	group_00_Rap-NprR	2991	0.93	AHZ51055.1	2244009	2245082	+	3q15B00-i1	-	1.8e-89								AHZ51056.1	2245079	2245204	+	SP(Sec/SPI)	0.619003	0.002054	0.263724	0.115219	CS pos: 30-31. NEA-IE. Pr: 0.2914	chromosome	570416	root; cellular organisms; Bacteria; Terrabacteria group; Firmicutes; Bacilli; Bacillales; Bacillaceae; Bacillus; Bacillus cereus group; Bacillus thuringiensis; Bacillus thuringiensis serovar kurstaki; Bacillus thuringiensis serovar kurstaki str. YBT-1520	chromosome
Firmicutes	CP004858.1	(====> =>)	-1	group_00_Rap-NprR	2991	0.93	AHZ52353.1	3583627	3584742	+	3q15B00-i1	-	7.2e-92				RapA_[B._subtilis]	1.3e-23	25.595	85.7	AHZ52354.1	3584742	3584903	+	SP(Sec/SPI)	0.825854	0.003952	0.021804	0.148391	CS pos: 27-28. SKT-DQ. Pr: 0.1572	chromosome	570416	root; cellular organisms; Bacteria; Terrabacteria group; Firmicutes; Bacilli; Bacillales; Bacillaceae; Bacillus; Bacillus cereus group; Bacillus thuringiensis; Bacillus thuringiensis serovar kurstaki; Bacillus thuringiensis serovar kurstaki str. YBT-1520	chromosome
Firmicutes	CP004860.1	(<= <====)	-4	group_00_Rap-NprR	2991	0.93	AHZ54511.1	125155	126249	-	3q15B00-i1	-	4.1e-93				RapA_[B._subtilis]	2.54e-17	24.1	94.2	AHZ54510.1	125027	125158	-	SP(Sec/SPI)	0.699539	0.001748	0.266007	0.032706	CS pos: 27-28. TET-HK. Pr: 0.2041	plasmid	570416	root; cellular organisms; Bacteria; Terrabacteria group; Firmicutes; Bacilli; Bacillales; Bacillaceae; Bacillus; Bacillus cereus group; Bacillus thuringiensis; Bacillus thuringiensis serovar kurstaki; Bacillus thuringiensis serovar kurstaki str. YBT-1520	plasmid
Firmicutes	CP004860.1	(<= <====)	-4	group_00_Rap-NprR	2991	0.93	AHZ54602.1	242914	243987	-	3q15B00-i1	-	5.9e-91				RapA_[B._subtilis]	5.18e-21	24.444	94.2	AHZ54601.1	242792	242917	-	SP(Sec/SPI)	0.648359	0.002212	0.246123	0.103306	CS pos: 27-28. VSQ-NE. Pr: 0.1572	plasmid	570416	root; cellular organisms; Bacteria; Terrabacteria group; Firmicutes; Bacilli; Bacillales; Bacillaceae; Bacillus; Bacillus cereus group; Bacillus thuringiensis; Bacillus thuringiensis serovar kurstaki; Bacillus thuringiensis serovar kurstaki str. YBT-1520	plasmid
Firmicutes	CP004860.1	(<= <====)	-1	group_00_Rap-NprR	2991	0.93	AHZ54618.1	260849	261940	-	3q15B00-i1	-	3.6e-92				RapA_[B._subtilis]	2.71e-25	24.242	94.4	AHZ54617.1	260691	260849	-	SP(Sec/SPI)	0.778073	0.002136	0.149683	0.070107	CS pos: 29-30. NQA-VN. Pr: 0.5118	plasmid	570416	root; cellular organisms; Bacteria; Terrabacteria group; Firmicutes; Bacilli; Bacillales; Bacillaceae; Bacillus; Bacillus cereus group; Bacillus thuringiensis; Bacillus thuringiensis serovar kurstaki; Bacillus thuringiensis serovar kurstaki str. YBT-1520	plasmid
Firmicutes	CP004860.1	(====> =>)	-4	group_00_Rap-NprR	2991	0.93	AHZ54692.1	331871	332965	+	3q15B00-i1	-	2.7e-92				RapA_[B._subtilis]	1.38e-27	26.374	94.4	AHZ54693.1	332962	333090	+	SP(Sec/SPI)	0.890022	0.001492	0.086129	0.022356	CS pos: 29-30. TQS-TV. Pr: 0.2995	plasmid	570416	root; cellular organisms; Bacteria; Terrabacteria group; Firmicutes; Bacilli; Bacillales; Bacillaceae; Bacillus; Bacillus cereus group; Bacillus thuringiensis; Bacillus thuringiensis serovar kurstaki; Bacillus thuringiensis serovar kurstaki str. YBT-1520	plasmid
Firmicutes	CP004861.1	(====> =>)	-1	group_00_Rap-NprR	2991	0.93	AHZ54800.1	33358	34431	+	3q15B00-i1	-	2.1e-96				RapA_[B._subtilis]	1.44e-24	25.079	82.1	AHZ54801.1	34431	34565	+	SP(Sec/SPI)	0.720173	0.003109	0.205735	0.070983	CS pos: 27-28. LQS-VS. Pr: 0.1685	plasmid	570416	root; cellular organisms; Bacteria; Terrabacteria group; Firmicutes; Bacilli; Bacillales; Bacillaceae; Bacillus; Bacillus cereus group; Bacillus thuringiensis; Bacillus thuringiensis serovar kurstaki; Bacillus thuringiensis serovar kurstaki str. YBT-1520	plasmid
Firmicutes	CP004861.1	(====> =>)	-4	group_00_Rap-NprR	2991	0.93	AHZ54940.1	171195	172286	+	3q15B00-i1	-	5.3e-91				RapA_[B._subtilis]	2.77e-29	28.904	77.7	AHZ54941.1	172283	172417	+	SP(Sec/SPI)	0.834934	0.002224	0.125004	0.037838	CS pos: 25-26. NTA-KT. Pr: 0.2416	plasmid	570416	root; cellular organisms; Bacteria; Terrabacteria group; Firmicutes; Bacilli; Bacillales; Bacillaceae; Bacillus; Bacillus cereus group; Bacillus thuringiensis; Bacillus thuringiensis serovar kurstaki; Bacillus thuringiensis serovar kurstaki str. YBT-1520	plasmid
Firmicutes	CP004861.1	(====> =>)	-4	group_00_Rap-NprR	2991	0.93	AHZ55032.1	284928	286022	+	3q15B00-i1	-	5.9e-96				RapA_[B._subtilis]	3.71e-27	27.348	94.2	AHZ55033.1	286019	286156	+	SP(Sec/SPI)	0.499892	0.002335	0.482542	0.015231	CS pos: 23-24. ISS-DK. Pr: 0.2421	plasmid	570416	root; cellular organisms; Bacteria; Terrabacteria group; Firmicutes; Bacilli; Bacillales; Bacillaceae; Bacillus; Bacillus cereus group; Bacillus thuringiensis; Bacillus thuringiensis serovar kurstaki; Bacillus thuringiensis serovar kurstaki str. YBT-1520	plasmid
Firmicutes	CP004864.1	(====> =>)	-4	group_00_Rap-NprR	2991	0.93	AHZ55123.1	7058	8137	+	3q15B00-i1	-	5.4e-96				RapA_[B._subtilis]	2.91e-30	27.473	95.2	AHZ55124.1	8134	8280	+	SP(Sec/SPI)	0.518021	0.00276	0.401741	0.077478	CS pos: 29-30. IQT-HD. Pr: 0.2013	plasmid	570416	root; cellular organisms; Bacteria; Terrabacteria group; Firmicutes; Bacilli; Bacillales; Bacillaceae; Bacillus; Bacillus cereus group; Bacillus thuringiensis; Bacillus thuringiensis serovar kurstaki; Bacillus thuringiensis serovar kurstaki str. YBT-1520	plasmid
Firmicutes	CP004869.1	(====> =>)	-4	group_00_Rap-NprR	2991	0.93	AHZ55276.1	10900	12012	+	3q15B00-i1	-	2.6e-95								AHZ55277.1	12009	12143	+	SP(Sec/SPI)	0.718001	0.002558	0.183066	0.096375	CS pos: 29-30. VQK-FI. Pr: 0.0899	plasmid	570416	root; cellular organisms; Bacteria; Terrabacteria group; Firmicutes; Bacilli; Bacillales; Bacillaceae; Bacillus; Bacillus cereus group; Bacillus thuringiensis; Bacillus thuringiensis serovar kurstaki; Bacillus thuringiensis serovar kurstaki str. YBT-1520	plasmid
Firmicutes	CP007800.1	(====> =>)	-17	group_00_Rap-NprR	2991	0.93	AIC38754.1	428826	429974	+	3ulqA00-i1	-	7.7e-129				RapA_[B._subtilis]	2.3e-101	44.681	98.4	AIC38755.1	429958	430080	+	SP(Sec/SPI)	0.982225	0.005822	0.011303	0.000651	CS pos: 27-28. ANA-EA. Pr: 0.5095	chromosome	1232554	root; cellular organisms; Bacteria; Terrabacteria group; Firmicutes; Bacilli; Bacillales; Bacillaceae; Bacillus; Bacillus subtilis group; Bacillus subtilis; Bacillus subtilis subsp. subtilis; Bacillus subtilis subsp. subtilis str. JH642; Bacillus subtilis subsp. subtilis str. JH642 substr. AG174	chromosome
Firmicutes	CP007800.1	(====> =>)	-44	group_00_Rap-NprR	2991	0.93	AIC38872.1	530852	532027	+	3q15B00-i1	-	6.9e-110				RapA_[B._subtilis]	6.31e-80	37.333	95.1	AIC38873.1	531984	532103	+	SP(Sec/SPI)	0.668802	0.011408	0.052743	0.267046	CS pos: 34-35. VAA-DR. Pr: 0.2099	chromosome	1232554	root; cellular organisms; Bacteria; Terrabacteria group; Firmicutes; Bacilli; Bacillales; Bacillaceae; Bacillus; Bacillus subtilis group; Bacillus subtilis; Bacillus subtilis subsp. subtilis; Bacillus subtilis subsp. subtilis str. JH642; Bacillus subtilis subsp. subtilis str. JH642 substr. AG174	chromosome
Firmicutes	CP007800.1	(====> =>)	-11	group_00_Rap-NprR	2991	0.93	AIC39066.1	734507	735637	+	3q15B00-i1	-	2.2e-159				RapA_[B._subtilis]	2.91e-117	48.396	98.9	AIC39067.1	735627	735800	+	SP(Sec/SPI)	0.882618	0.006776	0.078503	0.032103	CS pos: 28-29. TNS-GG. Pr: 0.3797	chromosome	1232554	root; cellular organisms; Bacteria; Terrabacteria group; Firmicutes; Bacilli; Bacillales; Bacillaceae; Bacillus; Bacillus subtilis group; Bacillus subtilis; Bacillus subtilis subsp. subtilis; Bacillus subtilis subsp. subtilis str. JH642; Bacillus subtilis subsp. subtilis str. JH642 substr. AG174	chromosome
Firmicutes	CP007800.1	(====> =>)	-11	group_00_Rap-NprR	2991	0.93	AIC39638.1	1299423	1300553	+	3q15B00-i1	-	8.4e-123				RapA_[B._subtilis]	0	100	99.5	AIC39639.1	1300543	1300677	+	SP(Sec/SPI)	0.988893	0.003892	0.004059	0.003156	CS pos: 25-26. VHA-GE. Pr: 0.9398	chromosome	1232554	root; cellular organisms; Bacteria; Terrabacteria group; Firmicutes; Bacilli; Bacillales; Bacillaceae; Bacillus; Bacillus subtilis group; Bacillus subtilis; Bacillus subtilis subsp. subtilis; Bacillus subtilis subsp. subtilis str. JH642; Bacillus subtilis subsp. subtilis str. JH642 substr. AG174	incomplete prophage	incomplete(60)	1298001-1331733
Firmicutes	CP007800.1	(====> =>)	-4	group_00_Rap-NprR	2991	0.93	AIC40322.1	2034918	2036033	+	3q15B00-i1	-	4.7e-82				RapA_[B._subtilis]	2.79e-31	27.807	96.6	AIC40323.1	2036030	2036152	+	SP(Sec/SPI)	0.670126	0.001642	0.310703	0.017529	CS pos: 25-26. LST-DS. Pr: 0.1903	chromosome	1232554	root; cellular organisms; Bacteria; Terrabacteria group; Firmicutes; Bacilli; Bacillales; Bacillaceae; Bacillus; Bacillus subtilis group; Bacillus subtilis; Bacillus subtilis subsp. subtilis; Bacillus subtilis subsp. subtilis str. JH642; Bacillus subtilis subsp. subtilis str. JH642 substr. AG174	chromosome
Firmicutes	CP007800.1	(====> =>)	-11	group_00_Rap-NprR	2991	0.93	AIC41038.1	2631970	2633106	+	3q15B00-i1	-	7.2e-117				RapA_[B._subtilis]	1.26e-120	46.579	100	AIC41039.1	2633096	2633230	+	SP(Sec/SPI)	0.518487	0.013697	0.192644	0.275173	CS pos: 30-31. KEA-SR. Pr: 0.1699	chromosome	1232554	root; cellular organisms; Bacteria; Terrabacteria group; Firmicutes; Bacilli; Bacillales; Bacillaceae; Bacillus; Bacillus subtilis group; Bacillus subtilis; Bacillus subtilis subsp. subtilis; Bacillus subtilis subsp. subtilis str. JH642; Bacillus subtilis subsp. subtilis str. JH642 substr. AG174	questionable prophage	questionable(70)	2625828-2673864
Firmicutes	CP007800.1	(====> =>)	-17	group_00_Rap-NprR	2991	0.93	AIC42228.1	3818768	3819913	+	3ulqA00-i1	-	4.3e-158				RapA_[B._subtilis]	3.19e-99	41.689	99.5	AIC42229.1	3819897	3820016	+	SP(Sec/SPI)	0.907989	0.006665	0.067328	0.018017	CS pos: 26-27. ANA-PT. Pr: 0.3130	chromosome	1232554	root; cellular organisms; Bacteria; Terrabacteria group; Firmicutes; Bacilli; Bacillales; Bacillaceae; Bacillus; Bacillus subtilis group; Bacillus subtilis; Bacillus subtilis subsp. subtilis; Bacillus subtilis subsp. subtilis str. JH642; Bacillus subtilis subsp. subtilis str. JH642 substr. AG174	chromosome
Firmicutes	CP007800.1	(====> =>)	0	group_00_Rap-NprR	2991	0.93	AIC42522.1	4113022	4114119	+	3q15B00-i1	-	3.6e-89				RapA_[B._subtilis]	1.8e-32	26.371	98.7	AIC42523.1	4114120	4114236	+	SP(Sec/SPI)	0.774295	0.020886	0.080816	0.124003	CS pos: 27-28. THS-QE. Pr: 0.6748	chromosome	1232554	root; cellular organisms; Bacteria; Terrabacteria group; Firmicutes; Bacilli; Bacillales; Bacillaceae; Bacillus; Bacillus subtilis group; Bacillus subtilis; Bacillus subtilis subsp. subtilis; Bacillus subtilis subsp. subtilis str. JH642; Bacillus subtilis subsp. subtilis str. JH642 substr. AG174	chromosome
Firmicutes	CP008698.1	(====> =>)	-17	group_00_Rap-NprR	2991	0.93	AIC42986.1	428826	429974	+	3ulqA00-i1	-	7.7e-129				RapA_[B._subtilis]	2.3e-101	44.681	98.4	AIC42987.1	429958	430080	+	SP(Sec/SPI)	0.982225	0.005822	0.011303	0.000651	CS pos: 27-28. ANA-EA. Pr: 0.5095	chromosome	1221328	root; cellular organisms; Bacteria; Terrabacteria group; Firmicutes; Bacilli; Bacillales; Bacillaceae; Bacillus; Bacillus subtilis group; Bacillus subtilis; Bacillus subtilis subsp. subtilis; Bacillus subtilis subsp. subtilis str. AG1839	chromosome
Firmicutes	CP008698.1	(====> =>)	-44	group_00_Rap-NprR	2991	0.93	AIC43104.1	530852	532027	+	3q15B00-i1	-	6.9e-110				RapA_[B._subtilis]	6.31e-80	37.333	95.1	AIC43105.1	531984	532103	+	SP(Sec/SPI)	0.668802	0.011408	0.052743	0.267046	CS pos: 34-35. VAA-DR. Pr: 0.2099	chromosome	1221328	root; cellular organisms; Bacteria; Terrabacteria group; Firmicutes; Bacilli; Bacillales; Bacillaceae; Bacillus; Bacillus subtilis group; Bacillus subtilis; Bacillus subtilis subsp. subtilis; Bacillus subtilis subsp. subtilis str. AG1839	chromosome
Firmicutes	CP008698.1	(====> =>)	-11	group_00_Rap-NprR	2991	0.93	AIC43298.1	734507	735637	+	3q15B00-i1	-	2.2e-159				RapA_[B._subtilis]	2.91e-117	48.396	98.9	AIC43299.1	735627	735800	+	SP(Sec/SPI)	0.882618	0.006776	0.078503	0.032103	CS pos: 28-29. TNS-GG. Pr: 0.3797	chromosome	1221328	root; cellular organisms; Bacteria; Terrabacteria group; Firmicutes; Bacilli; Bacillales; Bacillaceae; Bacillus; Bacillus subtilis group; Bacillus subtilis; Bacillus subtilis subsp. subtilis; Bacillus subtilis subsp. subtilis str. AG1839	chromosome
Firmicutes	CP008698.1	(====> =>)	-11	group_00_Rap-NprR	2991	0.93	AIC43870.1	1299423	1300553	+	3q15B00-i1	-	8.4e-123				RapA_[B._subtilis]	0	100	99.5	AIC43871.1	1300543	1300677	+	SP(Sec/SPI)	0.988893	0.003892	0.004059	0.003156	CS pos: 25-26. VHA-GE. Pr: 0.9398	chromosome	1221328	root; cellular organisms; Bacteria; Terrabacteria group; Firmicutes; Bacilli; Bacillales; Bacillaceae; Bacillus; Bacillus subtilis group; Bacillus subtilis; Bacillus subtilis subsp. subtilis; Bacillus subtilis subsp. subtilis str. AG1839	incomplete prophage	incomplete(60)	1298001-1331733
Firmicutes	CP008698.1	(====> =>)	-4	group_00_Rap-NprR	2991	0.93	AIC44554.1	2034918	2036033	+	3q15B00-i1	-	4.7e-82				RapA_[B._subtilis]	2.79e-31	27.807	96.6	AIC44555.1	2036030	2036152	+	SP(Sec/SPI)	0.670126	0.001642	0.310703	0.017529	CS pos: 25-26. LST-DS. Pr: 0.1903	chromosome	1221328	root; cellular organisms; Bacteria; Terrabacteria group; Firmicutes; Bacilli; Bacillales; Bacillaceae; Bacillus; Bacillus subtilis group; Bacillus subtilis; Bacillus subtilis subsp. subtilis; Bacillus subtilis subsp. subtilis str. AG1839	chromosome
Firmicutes	CP008698.1	(====> =>)	-11	group_00_Rap-NprR	2991	0.93	AIC45270.1	2631970	2633106	+	3q15B00-i1	-	7.2e-117				RapA_[B._subtilis]	1.26e-120	46.579	100	AIC45271.1	2633096	2633230	+	SP(Sec/SPI)	0.518487	0.013697	0.192644	0.275173	CS pos: 30-31. KEA-SR. Pr: 0.1699	chromosome	1221328	root; cellular organisms; Bacteria; Terrabacteria group; Firmicutes; Bacilli; Bacillales; Bacillaceae; Bacillus; Bacillus subtilis group; Bacillus subtilis; Bacillus subtilis subsp. subtilis; Bacillus subtilis subsp. subtilis str. AG1839	questionable prophage	questionable(70)	2625828-2673864
Firmicutes	CP008698.1	(====> =>)	-17	group_00_Rap-NprR	2991	0.93	AIC46459.1	3824039	3825184	+	3ulqA00-i1	-	4.3e-158				RapA_[B._subtilis]	3.19e-99	41.689	99.5	AIC46460.1	3825168	3825287	+	SP(Sec/SPI)	0.907989	0.006665	0.067328	0.018017	CS pos: 26-27. ANA-PT. Pr: 0.3130	chromosome	1221328	root; cellular organisms; Bacteria; Terrabacteria group; Firmicutes; Bacilli; Bacillales; Bacillaceae; Bacillus; Bacillus subtilis group; Bacillus subtilis; Bacillus subtilis subsp. subtilis; Bacillus subtilis subsp. subtilis str. AG1839	chromosome
Firmicutes	CP008698.1	(====> =>)	0	group_00_Rap-NprR	2991	0.93	AIC46753.1	4118293	4119390	+	3q15B00-i1	-	3.6e-89				RapA_[B._subtilis]	1.8e-32	26.371	98.7	AIC46754.1	4119391	4119507	+	SP(Sec/SPI)	0.774295	0.020886	0.080816	0.124003	CS pos: 27-28. THS-QE. Pr: 0.6748	chromosome	1221328	root; cellular organisms; Bacteria; Terrabacteria group; Firmicutes; Bacilli; Bacillales; Bacillaceae; Bacillus; Bacillus subtilis group; Bacillus subtilis; Bacillus subtilis subsp. subtilis; Bacillus subtilis subsp. subtilis str. AG1839	chromosome
Firmicutes	CP003923.1	(<= <====)	1	group_00_Rap-NprR	2991	0.93	AIC93215.1	606259	607353	-	3q15B00-i1	-	3e-81				RapA_[B._subtilis]	1.44e-25	27.027	97.1	AIC93214.1	606132	606257	-	SP(Sec/SPI)	0.831446	0.000937	0.147588	0.02003	CS pos: 24-25. SIG-EL. Pr: 0.4733	chromosome	1246626	root; cellular organisms; Bacteria; Terrabacteria group; Firmicutes; Bacilli; Bacillales; Bacillaceae; Alkalihalobacillus; Alkalihalobacillus lehensis; Bacillus lehensis G1	chromosome
Firmicutes	CP003923.1	(<= <====)	-4	group_00_Rap-NprR	2991	0.93	AIC94441.1	1824116	1825210	-	3q15B00-i1	-	2.9e-75				RapA_[B._subtilis]	2.51e-23	26.703	95.1	AIC94440.1	1823994	1824119	-	SP(Sec/SPI)	0.93138	0.001839	0.031469	0.035312	CS pos: 24-25. ENA-DL. Pr: 0.2936	chromosome	1246626	root; cellular organisms; Bacteria; Terrabacteria group; Firmicutes; Bacilli; Bacillales; Bacillaceae; Alkalihalobacillus; Alkalihalobacillus lehensis; Bacillus lehensis G1	chromosome
Firmicutes	CP003923.1	(<= <====)	-4	group_00_Rap-NprR	2991	0.93	AIC94473.1	1859592	1860674	-	3q15B00-i1	-	6.6e-73				RapA_[B._subtilis]	7.94e-18	25.895	93.9	AIC94472.1	1859404	1859595	-	SP(Sec/SPI)	0.992611	0.003289	0.003416	0.000684	CS pos: 27-28. VEA-SP. Pr: 0.9430	chromosome	1246626	root; cellular organisms; Bacteria; Terrabacteria group; Firmicutes; Bacilli; Bacillales; Bacillaceae; Alkalihalobacillus; Alkalihalobacillus lehensis; Bacillus lehensis G1	chromosome
Firmicutes	CP003923.1	(====> =>)	-4	group_00_Rap-NprR	2991	0.93	AIC95874.1	3188796	3189890	+	3ulqA00-i1	-	6.2e-74				RapA_[B._subtilis]	9.42e-19	27.596	95.8	AIC95875.1	3189887	3190024	+	SP(Sec/SPI)	0.973403	0.002525	0.02195	0.002123	CS pos: 27-28. SHS-AD. Pr: 0.7202	chromosome	1246626	root; cellular organisms; Bacteria; Terrabacteria group; Firmicutes; Bacilli; Bacillales; Bacillaceae; Alkalihalobacillus; Alkalihalobacillus lehensis; Bacillus lehensis G1	chromosome
Firmicutes	CP003923.1	(====> =>)	-4	group_00_Rap-NprR	2991	0.93	AIC96024.1	3335688	3336773	+	3q15B00-i1	-	9.4e-76				RapA_[B._subtilis]	1.07e-22	26.611	94.4	AIC96025.1	3336770	3336889	+	SP(Sec/SPI)	0.987412	0.001474	0.007792	0.003321	CS pos: 23-24. TQA-DS. Pr: 0.7967	chromosome	1246626	root; cellular organisms; Bacteria; Terrabacteria group; Firmicutes; Bacilli; Bacillales; Bacillaceae; Alkalihalobacillus; Alkalihalobacillus lehensis; Bacillus lehensis G1	chromosome
Firmicutes	CP003923.1	(<==== <=)	120	group_00_Rap-NprR	2991	0.93	AIC96104.1	3419534	3420622	-	3q15B00-i1	-	1.8e-68				RapA_[B._subtilis]	8.45e-18	26.05	63	AIC96105.1	3420743	3420892	-	SP(Sec/SPI)	0.984206	0.001098	0.012846	0.00185	CS pos: 23-24. ANA-ID. Pr: 0.9092	chromosome	1246626	root; cellular organisms; Bacteria; Terrabacteria group; Firmicutes; Bacilli; Bacillales; Bacillaceae; Alkalihalobacillus; Alkalihalobacillus lehensis; Bacillus lehensis G1	chromosome
Firmicutes	CP003923.1	(<= <====)	-4	group_00_Rap-NprR	2991	0.93	AIC96106.1	3420889	3421977	-	3q15B00-i1	-	2.7e-74				RapA_[B._subtilis]	2.63e-19	29.6	65.6	AIC96105.1	3420743	3420892	-	SP(Sec/SPI)	0.984206	0.001098	0.012846	0.00185	CS pos: 23-24. ANA-ID. Pr: 0.9092	chromosome	1246626	root; cellular organisms; Bacteria; Terrabacteria group; Firmicutes; Bacilli; Bacillales; Bacillaceae; Alkalihalobacillus; Alkalihalobacillus lehensis; Bacillus lehensis G1	chromosome
Firmicutes	CP007409.1	(====> =>)	-17	group_00_Rap-NprR	2991	0.93	AIC97004.1	416807	417955	+	3ulqA00-i1	-	1.3e-128				RapA_[B._subtilis]	1.11e-101	44.681	98.4	AIC97005.1	417939	418061	+	SP(Sec/SPI)	0.982225	0.005822	0.011303	0.000651	CS pos: 27-28. ANA-EA. Pr: 0.5095	chromosome	1404258	root; cellular organisms; Bacteria; Terrabacteria group; Firmicutes; Bacilli; Bacillales; Bacillaceae; Bacillus; Bacillus subtilis group; Bacillus subtilis; Bacillus subtilis subsp. subtilis; Bacillus subtilis subsp. subtilis str. OH 131.1	chromosome
Firmicutes	CP007409.1	(<= <====)	-11	group_00_Rap-NprR	2991	0.93	AIC97257.1	691617	692744	-	3q15B00-i1	-	4.4e-113				RapA_[B._subtilis]	2.22e-128	49.6	98.7	AIC97256.1	691430	691627	-	SP(Sec/SPI)	0.923197	0.001925	0.050209	0.024669	CS pos: 24-25. SLG-NE. Pr: 0.2719	chromosome	1404258	root; cellular organisms; Bacteria; Terrabacteria group; Firmicutes; Bacilli; Bacillales; Bacillaceae; Bacillus; Bacillus subtilis group; Bacillus subtilis; Bacillus subtilis subsp. subtilis; Bacillus subtilis subsp. subtilis str. OH 131.1	chromosome
Firmicutes	CP007409.1	(====> =>)	-11	group_00_Rap-NprR	2991	0.93	AIC97787.1	1260314	1261444	+	3q15B00-i1	-	8.4e-123				RapA_[B._subtilis]	0	100	99.5	AIC97788.1	1261434	1261568	+	SP(Sec/SPI)	0.988893	0.003892	0.004059	0.003156	CS pos: 25-26. VHA-GE. Pr: 0.9398	chromosome	1404258	root; cellular organisms; Bacteria; Terrabacteria group; Firmicutes; Bacilli; Bacillales; Bacillaceae; Bacillus; Bacillus subtilis group; Bacillus subtilis; Bacillus subtilis subsp. subtilis; Bacillus subtilis subsp. subtilis str. OH 131.1	intact prophage	intact(100)	1258892-1294018
Firmicutes	CP007409.1	(====> =>)	-17	group_00_Rap-NprR	2991	0.93	AID00045.1	3667467	3668612	+	3ulqA00-i1	-	3e-156				RapA_[B._subtilis]	1.13e-98	41.689	99.5	AID00046.1	3668596	3668715	+	SP(Sec/SPI)	0.907989	0.006665	0.067328	0.018017	CS pos: 26-27. ANA-PT. Pr: 0.3130	chromosome	1404258	root; cellular organisms; Bacteria; Terrabacteria group; Firmicutes; Bacilli; Bacillales; Bacillaceae; Bacillus; Bacillus subtilis group; Bacillus subtilis; Bacillus subtilis subsp. subtilis; Bacillus subtilis subsp. subtilis str. OH 131.1	chromosome
Firmicutes	CP007409.1	(====> =>)	0	group_00_Rap-NprR	2991	0.93	AID00317.1	3966569	3967666	+	3q15B00-i1	-	3.1e-89				RapA_[B._subtilis]	4.63e-33	27.202	98.7	AID00318.1	3967667	3967783	+	SP(Sec/SPI)	0.774295	0.020886	0.080816	0.124003	CS pos: 27-28. THS-QE. Pr: 0.6748	chromosome	1404258	root; cellular organisms; Bacteria; Terrabacteria group; Firmicutes; Bacilli; Bacillales; Bacillaceae; Bacillus; Bacillus subtilis group; Bacillus subtilis; Bacillus subtilis subsp. subtilis; Bacillus subtilis subsp. subtilis str. OH 131.1	chromosome
Firmicutes	CP007409.1	(====> =>)	-4	group_00_Rap-NprR	2991	0.93	AID00470.1	2061061	2062176	+	3q15B00-i1	-	4e-82				RapA_[B._subtilis]	1.04e-30	27.54	96.6	AIC98486.1	2062173	2062295	+	SP(Sec/SPI)	0.670126	0.001642	0.310703	0.017529	CS pos: 25-26. LST-DS. Pr: 0.1903	chromosome	1404258	root; cellular organisms; Bacteria; Terrabacteria group; Firmicutes; Bacilli; Bacillales; Bacillaceae; Bacillus; Bacillus subtilis group; Bacillus subtilis; Bacillus subtilis subsp. subtilis; Bacillus subtilis subsp. subtilis str. OH 131.1	chromosome
Firmicutes	CP004870.1	(====> =>)	-1	group_00_Rap-NprR	2991	0.93	AIE32301.1	1171581	1172669	+	3q15B00-i1	-	1.1e-93				RapA_[B._subtilis]	1.28e-19	24.507	93.4	AIE32302.1	1172669	1172860	+	SP(Sec/SPI)	0.863876	0.002919	0.028903	0.104303	CS pos: 26-27. SVA-LN. Pr: 0.5117	chromosome	1261129	root; cellular organisms; Bacteria; Terrabacteria group; Firmicutes; Bacilli; Bacillales; Bacillaceae; Bacillus; Bacillus cereus group; Bacillus thuringiensis; Bacillus thuringiensis serovar kurstaki; Bacillus thuringiensis serovar kurstaki str. HD-1	chromosome
Firmicutes	CP004870.1	(====> =>)	-1	group_00_Rap-NprR	2991	0.93	AIE34771.1	3608764	3609879	+	3q15B00-i1	-	7.2e-92				RapA_[B._subtilis]	1.3e-23	25.595	85.7	AIE34772.1	3609879	3610040	+	SP(Sec/SPI)	0.825854	0.003952	0.021804	0.148391	CS pos: 27-28. SKT-DQ. Pr: 0.1572	chromosome	1261129	root; cellular organisms; Bacteria; Terrabacteria group; Firmicutes; Bacilli; Bacillales; Bacillaceae; Bacillus; Bacillus cereus group; Bacillus thuringiensis; Bacillus thuringiensis serovar kurstaki; Bacillus thuringiensis serovar kurstaki str. HD-1	chromosome
Firmicutes	CP004872.1	(====> =>)	-4	group_00_Rap-NprR	2991	0.93	AIE36937.1	46384	47496	+	3q15B00-i1	-	2.6e-95								AIE36938.1	47493	47627	+	SP(Sec/SPI)	0.718001	0.002558	0.183066	0.096375	CS pos: 29-30. VQK-FI. Pr: 0.0899	plasmid	1261129	root; cellular organisms; Bacteria; Terrabacteria group; Firmicutes; Bacilli; Bacillales; Bacillaceae; Bacillus; Bacillus cereus group; Bacillus thuringiensis; Bacillus thuringiensis serovar kurstaki; Bacillus thuringiensis serovar kurstaki str. HD-1	plasmid
Firmicutes	CP004874.1	(====> =>)	-1	group_00_Rap-NprR	2991	0.93	AIE37095.1	64696	65811	+	3q15B00-i1	-	2.6e-93				RapA_[B._subtilis]	3.48e-22	24.119	94.7	AIE37096.1	65811	65939	+	SP(Sec/SPI)	0.71516	0.001235	0.233255	0.05035	CS pos: 27-28. QHA-LK. Pr: 0.3392	plasmid	1261129	root; cellular organisms; Bacteria; Terrabacteria group; Firmicutes; Bacilli; Bacillales; Bacillaceae; Bacillus; Bacillus cereus group; Bacillus thuringiensis; Bacillus thuringiensis serovar kurstaki; Bacillus thuringiensis serovar kurstaki str. HD-1	plasmid
Firmicutes	CP004876.1	(====> =>)	-1	group_00_Rap-NprR	2991	0.93	AIE37250.1	32488	33561	+	3q15B00-i1	-	2.1e-96				RapA_[B._subtilis]	1.44e-24	25.079	82.1	AIE37251.1	33561	33695	+	SP(Sec/SPI)	0.720173	0.003109	0.205735	0.070983	CS pos: 27-28. LQS-VS. Pr: 0.1685	plasmid	1261129	root; cellular organisms; Bacteria; Terrabacteria group; Firmicutes; Bacilli; Bacillales; Bacillaceae; Bacillus; Bacillus cereus group; Bacillus thuringiensis; Bacillus thuringiensis serovar kurstaki; Bacillus thuringiensis serovar kurstaki str. HD-1	plasmid
Firmicutes	CP004876.1	(====> =>)	-4	group_00_Rap-NprR	2991	0.93	AIE37388.1	173756	174847	+	3q15B00-i1	-	5.3e-91				RapA_[B._subtilis]	2.77e-29	28.904	77.7	AIE37389.1	174844	174978	+	SP(Sec/SPI)	0.834934	0.002224	0.125004	0.037838	CS pos: 25-26. NTA-KT. Pr: 0.2416	plasmid	1261129	root; cellular organisms; Bacteria; Terrabacteria group; Firmicutes; Bacilli; Bacillales; Bacillaceae; Bacillus; Bacillus cereus group; Bacillus thuringiensis; Bacillus thuringiensis serovar kurstaki; Bacillus thuringiensis serovar kurstaki str. HD-1	plasmid
Firmicutes	CP004876.1	(====> =>)	-4	group_00_Rap-NprR	2991	0.93	AIE37480.1	290350	291444	+	3q15B00-i1	-	5.9e-96				RapA_[B._subtilis]	3.71e-27	27.348	94.2	AIE37481.1	291441	291578	+	SP(Sec/SPI)	0.499892	0.002335	0.482542	0.015231	CS pos: 23-24. ISS-DK. Pr: 0.2421	plasmid	1261129	root; cellular organisms; Bacteria; Terrabacteria group; Firmicutes; Bacilli; Bacillales; Bacillaceae; Bacillus; Bacillus cereus group; Bacillus thuringiensis; Bacillus thuringiensis serovar kurstaki; Bacillus thuringiensis serovar kurstaki str. HD-1	plasmid
Firmicutes	CP004877.1	(<= <====)	-4	group_00_Rap-NprR	2991	0.93	AIE37564.1	105363	106457	-	3q15B00-i1	-	4.1e-93				RapA_[B._subtilis]	2.54e-17	24.1	94.2	AIE37563.1	105235	105366	-	SP(Sec/SPI)	0.699539	0.001748	0.266007	0.032706	CS pos: 27-28. TET-HK. Pr: 0.2041	plasmid	1261129	root; cellular organisms; Bacteria; Terrabacteria group; Firmicutes; Bacilli; Bacillales; Bacillaceae; Bacillus; Bacillus cereus group; Bacillus thuringiensis; Bacillus thuringiensis serovar kurstaki; Bacillus thuringiensis serovar kurstaki str. HD-1	plasmid
Firmicutes	CP004877.1	(<= <====)	204	group_00_Rap-NprR	2991	0.93	AIE37655.1	223325	224194	-	3q15B00-i1	-	3.8e-72								AIE37654.1	222995	223120	-	SP(Sec/SPI)	0.523726	0.008424	0.211706	0.256145	CS pos: 27-28. VSQ-NE. Pr: 0.1215	plasmid	1261129	root; cellular organisms; Bacteria; Terrabacteria group; Firmicutes; Bacilli; Bacillales; Bacillaceae; Bacillus; Bacillus cereus group; Bacillus thuringiensis; Bacillus thuringiensis serovar kurstaki; Bacillus thuringiensis serovar kurstaki str. HD-1	plasmid
Firmicutes	CP004877.1	(<= <====)	-1	group_00_Rap-NprR	2991	0.93	AIE37673.1	241056	242147	-	3q15B00-i1	-	3.6e-92				RapA_[B._subtilis]	2.71e-25	24.242	94.4	AIE37672.1	240898	241056	-	SP(Sec/SPI)	0.778073	0.002136	0.149683	0.070107	CS pos: 29-30. NQA-VN. Pr: 0.5118	plasmid	1261129	root; cellular organisms; Bacteria; Terrabacteria group; Firmicutes; Bacilli; Bacillales; Bacillaceae; Bacillus; Bacillus cereus group; Bacillus thuringiensis; Bacillus thuringiensis serovar kurstaki; Bacillus thuringiensis serovar kurstaki str. HD-1	plasmid
Firmicutes	CP004877.1	(====> =>)	-4	group_00_Rap-NprR	2991	0.93	AIE37753.1	322926	324020	+	3q15B00-i1	-	2.7e-92				RapA_[B._subtilis]	1.38e-27	26.374	94.4	AIE37754.1	324017	324145	+	SP(Sec/SPI)	0.890022	0.001492	0.086129	0.022356	CS pos: 29-30. TQS-TV. Pr: 0.2995	plasmid	1261129	root; cellular organisms; Bacteria; Terrabacteria group; Firmicutes; Bacilli; Bacillales; Bacillaceae; Bacillus; Bacillus cereus group; Bacillus thuringiensis; Bacillus thuringiensis serovar kurstaki; Bacillus thuringiensis serovar kurstaki str. HD-1	plasmid
Firmicutes	CP004881.1	(====> =>)	-4	group_00_Rap-NprR	2991	0.93	AIE37871.1	5407	6486	+	3q15B00-i1	-	5.4e-96				RapA_[B._subtilis]	2.91e-30	27.473	95.2	AIE37872.1	6483	6629	+	SP(Sec/SPI)	0.518021	0.00276	0.401741	0.077478	CS pos: 29-30. IQT-HD. Pr: 0.2013	plasmid	1261129	root; cellular organisms; Bacteria; Terrabacteria group; Firmicutes; Bacilli; Bacillales; Bacillaceae; Bacillus; Bacillus cereus group; Bacillus thuringiensis; Bacillus thuringiensis serovar kurstaki; Bacillus thuringiensis serovar kurstaki str. HD-1	plasmid
Firmicutes	CP008712.1	(====> =>)	-4	group_00_Rap-NprR	2991	0.93	AIE80216.1	3277965	3279059	+	3q15B00-i1	-	5.6e-90				RapA_[B._subtilis]	3.13e-21	23.836	94.2	AIE80217.1	3279056	3279244	+	SP(Sec/SPI)	0.938078	0.003251	0.021558	0.037113	CS pos: 33-34. GHA-DF. Pr: 0.5686	chromosome	1396	root; cellular organisms; Bacteria; Terrabacteria group; Firmicutes; Bacilli; Bacillales; Bacillaceae; Bacillus; Bacillus cereus group; Bacillus cereus	chromosome
Firmicutes	CP007161.1	(====> =>)	29	group_00_Rap-NprR	2991	0.93	AIF42466.1	664836	666104	+	3ulqA00-i1	-	2.5e-58	3u3wA01-i2	-	5.7e-13	NprR_[B._thuringensis]	8.99e-27	27.04	96	AIF45179.1	666134	666277	+	SP(Sec/SPI)	0.961845	0.002459	0.021475	0.014221	CS pos: 21-22. AFA-QQ. Pr: 0.9007	chromosome	403957	root; cellular organisms; Bacteria; Terrabacteria group; Firmicutes; Bacilli; Bacillales; Bacillaceae; Virgibacillus; unclassified Virgibacillus; Virgibacillus sp. SK37	chromosome
Firmicutes	CP008846.1	(====> =>)	-1	group_00_Rap-NprR	2991	0.93	AIF57369.1	3008284	3009399	+	3q15B00-i1	-	4.4e-89				RapA_[B._subtilis]	1.7e-21	25.298	85.7	AIF57370.1	3009399	3009560	+	SP(Sec/SPI)	0.988185	0.006952	0.002507	0.002356	CS pos: 27-28. SKA-DQ. Pr: 0.9515	chromosome	1392	root; cellular organisms; Bacteria; Terrabacteria group; Firmicutes; Bacilli; Bacillales; Bacillaceae; Bacillus; Bacillus cereus group; Bacillus anthracis	chromosome
Firmicutes	CP005997.1	(====> =>)	-17	group_00_Rap-NprR	2991	0.93	AII34500.1	412387	413535	+	3ulqA00-i1	-	7.7e-129				RapA_[B._subtilis]	2.3e-101	44.681	98.4	AII34501.1	413519	413641	+	SP(Sec/SPI)	0.982225	0.005822	0.011303	0.000651	CS pos: 27-28. ANA-EA. Pr: 0.5095	chromosome	1340494	root; cellular organisms; Bacteria; Terrabacteria group; Firmicutes; Bacilli; Bacillales; Bacillaceae; Bacillus; Bacillus subtilis group; Bacillus subtilis; Bacillus subtilis TO-A	chromosome
Firmicutes	CP005997.1	(====> =>)	-11	group_00_Rap-NprR	2991	0.93	AII34756.1	716676	717806	+	3q15B00-i1	-	1.9e-159				RapA_[B._subtilis]	3.4e-116	47.861	98.9	AII37848.1	717796	717969	+	SP(Sec/SPI)	0.848216	0.009025	0.070855	0.071905	CS pos: 28-29. TNS-GG. Pr: 0.2688	chromosome	1340494	root; cellular organisms; Bacteria; Terrabacteria group; Firmicutes; Bacilli; Bacillales; Bacillaceae; Bacillus; Bacillus subtilis group; Bacillus subtilis; Bacillus subtilis TO-A	chromosome
Firmicutes	CP005997.1	(====> =>)	-11	group_00_Rap-NprR	2991	0.93	AII35248.1	1256428	1257558	+	3q15B00-i1	-	1.3e-123				RapA_[B._subtilis]	0	99.734	99.5	AII35249.1	1257548	1257682	+	SP(Sec/SPI)	0.988893	0.003892	0.004059	0.003156	CS pos: 25-26. VHA-GE. Pr: 0.9398	chromosome	1340494	root; cellular organisms; Bacteria; Terrabacteria group; Firmicutes; Bacilli; Bacillales; Bacillaceae; Bacillus; Bacillus subtilis group; Bacillus subtilis; Bacillus subtilis TO-A	intact prophage	intact(150)	1255006-1288728
Firmicutes	CP005997.1	(====> =>)	-4	group_00_Rap-NprR	2991	0.93	AII35880.1	2002703	2003818	+	3q15B00-i1	-	4.7e-82				RapA_[B._subtilis]	2.79e-31	27.807	96.6	AII37963.1	2003815	2003937	+	SP(Sec/SPI)	0.670126	0.001642	0.310703	0.017529	CS pos: 25-26. LST-DS. Pr: 0.1903	chromosome	1340494	root; cellular organisms; Bacteria; Terrabacteria group; Firmicutes; Bacilli; Bacillales; Bacillaceae; Bacillus; Bacillus subtilis group; Bacillus subtilis; Bacillus subtilis TO-A	chromosome
Firmicutes	CP005997.1	(====> =>)	-11	group_00_Rap-NprR	2991	0.93	AII36370.1	2465364	2466491	+	3q15B00-i1	-	7.5e-117				RapA_[B._subtilis]	1.43e-120	46.933	98.7	AII38002.1	2466481	2466615	+	SP(Sec/SPI)	0.518487	0.013697	0.192644	0.275173	CS pos: 30-31. KEA-SR. Pr: 0.1699	chromosome	1340494	root; cellular organisms; Bacteria; Terrabacteria group; Firmicutes; Bacilli; Bacillales; Bacillaceae; Bacillus; Bacillus subtilis group; Bacillus subtilis; Bacillus subtilis TO-A	intact prophage	intact(100)	2459255-2520864
Firmicutes	CP005997.1	(====> =>)	-17	group_00_Rap-NprR	2991	0.93	AII37459.1	3690637	3691782	+	3ulqA00-i1	-	4.3e-158				RapA_[B._subtilis]	3.19e-99	41.689	99.5	AII38176.1	3691766	3691885	+	SP(Sec/SPI)	0.907989	0.006665	0.067328	0.018017	CS pos: 26-27. ANA-PT. Pr: 0.3130	chromosome	1340494	root; cellular organisms; Bacteria; Terrabacteria group; Firmicutes; Bacilli; Bacillales; Bacillaceae; Bacillus; Bacillus subtilis group; Bacillus subtilis; Bacillus subtilis TO-A	chromosome
Firmicutes	CP005997.1	(====> =>)	0	group_00_Rap-NprR	2991	0.93	AII37706.1	3985029	3986126	+	3q15B00-i1	-	7.1e-90				RapA_[B._subtilis]	1.25e-33	26.632	98.7	AII37707.1	3986127	3986243	+	SP(Sec/SPI)	0.774295	0.020886	0.080816	0.124003	CS pos: 27-28. THS-QE. Pr: 0.6748	chromosome	1340494	root; cellular organisms; Bacteria; Terrabacteria group; Firmicutes; Bacilli; Bacillales; Bacillaceae; Bacillus; Bacillus subtilis group; Bacillus subtilis; Bacillus subtilis TO-A	chromosome
Firmicutes	CP007618.1	(<= <====)	-1	group_00_Rap-NprR	2991	0.93	AIK31243.1	999211	1000326	-	3q15B00-i1	-	4.4e-89				RapA_[B._subtilis]	1.7e-21	25.298	85.7	AIK35047.1	999050	999211	-	SP(Sec/SPI)	0.988185	0.006952	0.002507	0.002356	CS pos: 27-28. SKA-DQ. Pr: 0.9515	chromosome	1392	root; cellular organisms; Bacteria; Terrabacteria group; Firmicutes; Bacilli; Bacillales; Bacillaceae; Bacillus; Bacillus cereus group; Bacillus anthracis	chromosome
Firmicutes	CP007618.1	(<= <====)	-4	group_00_Rap-NprR	2991	0.93	AIK31481.1	746559	747653	-	3q15B00-i1	-	1.7e-89				RapA_[B._subtilis]	1.36e-24	25.41	94.2	AIK33556.1	746371	746562	-	SP(Sec/SPI)	0.924663	0.008093	0.02912	0.038124	CS pos: 33-34. GHA-DL. Pr: 0.4856	chromosome	1392	root; cellular organisms; Bacteria; Terrabacteria group; Firmicutes; Bacilli; Bacillales; Bacillaceae; Bacillus; Bacillus cereus group; Bacillus anthracis	chromosome
Firmicutes	CP007618.1	(====> =>)	-4	group_00_Rap-NprR	2991	0.93	AIK31505.1	559042	560130	+	3q15B00-i1	-	1.3e-84				RapA_[B._subtilis]	3.76e-20	24.722	95	AIK32726.1	560127	560276	+	SP(Sec/SPI)	0.884418	0.015171	0.078542	0.021869	CS pos: 30-31. KSA-AP. Pr: 0.4805	chromosome	1392	root; cellular organisms; Bacteria; Terrabacteria group; Firmicutes; Bacilli; Bacillales; Bacillaceae; Bacillus; Bacillus cereus group; Bacillus anthracis	intact prophage	intact(100)	510208-563386
Firmicutes	CP007618.1	(<= <====)	-4	group_00_Rap-NprR	2991	0.93	AIK34106.1	3009991	3011103	-	3q15B00-i1	-	3.6e-92				RapA_[B._subtilis]	1.3e-20	28.09	91	AIK33831.1	3009863	3009994	-	SP(Sec/SPI)	0.754451	0.002152	0.182549	0.060847	CS pos: 23-24. VYS-ST. Pr: 0.3726	chromosome	1392	root; cellular organisms; Bacteria; Terrabacteria group; Firmicutes; Bacilli; Bacillales; Bacillaceae; Bacillus; Bacillus cereus group; Bacillus anthracis	chromosome
Firmicutes	CP007618.1	(<= <====)	2	group_00_Rap-NprR	2991	0.93	AIK35086.1	3407475	3408743	-	4gpkF02-i2	-	1.9e-71	3u3wA01-i2	-	6.7e-14	NprR_[B._thuringensis]	0	95.735	99.8	AIK35071.1	3407341	3407472	-	SP(Sec/SPI)	0.666159	0.003003	0.239023	0.091815	CS pos: 23-24. IHQ-YS. Pr: 0.0939	chromosome	1392	root; cellular organisms; Bacteria; Terrabacteria group; Firmicutes; Bacilli; Bacillales; Bacillaceae; Bacillus; Bacillus cereus group; Bacillus anthracis	chromosome
Firmicutes	CP007626.1	(====> =>)	-4	group_00_Rap-NprR	2991	0.93	AIK36056.1	3828349	3829443	+	3q15B00-i1	-	7.8e-90				RapA_[B._subtilis]	4.58e-18	22.4	98.1	AIK39315.1	3829440	3829574	+	SP(Sec/SPI)	0.813675	0.001833	0.062329	0.122162	CS pos: 23-24. VYT-TV. Pr: 0.2371	chromosome	64104	root; cellular organisms; Bacteria; Terrabacteria group; Firmicutes; Bacilli; Bacillales; Bacillaceae; Bacillus; Bacillus cereus group; Bacillus pseudomycoides	chromosome
Firmicutes	CP007626.1	(<= <====)	-1	group_00_Rap-NprR	2991	0.93	AIK36867.1	816636	817730	-	3q15B00-i1	-	5.4e-99				RapA_[B._subtilis]	1.04e-19	27.181	76.9	AIK39598.1	816430	816636	-	SP(Sec/SPI)	0.861736	0.000284	0.135785	0.002195	CS pos: 23-24. AEG-DT. Pr: 0.5551	chromosome	64104	root; cellular organisms; Bacteria; Terrabacteria group; Firmicutes; Bacilli; Bacillales; Bacillaceae; Bacillus; Bacillus cereus group; Bacillus pseudomycoides	incomplete prophage	incomplete(60)	803044-846745
Firmicutes	CP007626.1	(====> =>)	-1	group_00_Rap-NprR	2991	0.93	AIK39408.1	3563504	3564598	+	3q15B00-i1	-	2.8e-98				RapA_[B._subtilis]	2.01e-25	26.027	94.4	AIK39694.1	3564598	3564795	+	SP(Sec/SPI)	0.983081	0.000945	0.005616	0.010359	CS pos: 33-34. THA-DH. Pr: 0.6105	chromosome	64104	root; cellular organisms; Bacteria; Terrabacteria group; Firmicutes; Bacilli; Bacillales; Bacillaceae; Bacillus; Bacillus cereus group; Bacillus pseudomycoides	chromosome
Firmicutes	CP007626.1	(<= <====)	5	group_00_Rap-NprR	2991	0.93	AIK39553.1	5140224	5141294	-	3q15B00-i1	-	2.6e-90				RapA_[B._subtilis]	7.33e-23	27.907	67.7	AIK40286.1	5140090	5140218	-	SP(Sec/SPI)	0.856716	0.004695	0.096342	0.042247	CS pos: 31-32. AKA-NL. Pr: 0.5465	chromosome	64104	root; cellular organisms; Bacteria; Terrabacteria group; Firmicutes; Bacilli; Bacillales; Bacillaceae; Bacillus; Bacillus cereus group; Bacillus pseudomycoides	chromosome
Firmicutes	CP007626.1	(<= <====)	-4	group_00_Rap-NprR	2991	0.93	AIK40335.1	4750889	4751983	-	3q15B00-i1	-	2.1e-92				RapA_[B._subtilis]	1.7e-12	22.343	95.2	AIK40762.1	4750770	4750892	-	SP(Sec/SPI)	0.86514	0.001238	0.105262	0.02836	CS pos: 24-25. VGT-QT. Pr: 0.2943	chromosome	64104	root; cellular organisms; Bacteria; Terrabacteria group; Firmicutes; Bacilli; Bacillales; Bacillaceae; Bacillus; Bacillus cereus group; Bacillus pseudomycoides	chromosome
Firmicutes	CP007626.1	(====> =>)	-4	group_00_Rap-NprR	2991	0.93	AIK40466.1	3069607	3070884	+	4gpkF02-i2	-	2.9e-51	3u3wA01-i2	-	2e-14	NprR_[B._thuringensis]	0	69.212	98.6	AIK37952.1	3070881	3071009	+	SP(Sec/SPI)	0.673238	0.001523	0.304539	0.020699	CS pos: 23-24. VQC-AW. Pr: 0.5915	chromosome	64104	root; cellular organisms; Bacteria; Terrabacteria group; Firmicutes; Bacilli; Bacillales; Bacillaceae; Bacillus; Bacillus cereus group; Bacillus pseudomycoides	chromosome
Firmicutes	CP007665.1	(<= <====)	-4	group_00_Rap-NprR	2991	0.93	AIK60851.1	28476	29570	-	3q15B00-i1	-	7.8e-99				RapA_[B._subtilis]	4.79e-33	27.35	91	AIK60933.1	28339	28479	-	SP(Sec/SPI)	0.87374	0.003425	0.085193	0.037642	CS pos: 32-33. ALS-ED. Pr: 0.3318	plasmid	261591	root; cellular organisms; Bacteria; Terrabacteria group; Firmicutes; Bacilli; Bacillales; Bacillaceae; Bacillus; Bacillus cereus group; Bacillus anthracis; Bacillus anthracis str. Vollum	plasmid
Firmicutes	CP007666.1	(====> =>)	2	group_00_Rap-NprR	2991	0.93	AIK61096.1	4714455	4715723	+	4gpkF02-i2	-	3.1e-71	3u3wA01-i2	-	6.8e-14	NprR_[B._thuringensis]	0	95.972	99.8	AIK63462.1	4715726	4715857	+	SP(Sec/SPI)	0.666159	0.003003	0.239023	0.091815	CS pos: 23-24. IHQ-YS. Pr: 0.0939	chromosome	261591	root; cellular organisms; Bacteria; Terrabacteria group; Firmicutes; Bacilli; Bacillales; Bacillaceae; Bacillus; Bacillus cereus group; Bacillus anthracis; Bacillus anthracis str. Vollum	chromosome
Firmicutes	CP007666.1	(====> =>)	-4	group_00_Rap-NprR	2991	0.93	AIK65070.1	5111965	5113077	+	3q15B00-i1	-	3.6e-92				RapA_[B._subtilis]	1.3e-20	28.09	91	AIK63117.1	5113074	5113205	+	SP(Sec/SPI)	0.754451	0.002152	0.182549	0.060847	CS pos: 23-24. VYS-ST. Pr: 0.3726	chromosome	261591	root; cellular organisms; Bacteria; Terrabacteria group; Firmicutes; Bacilli; Bacillales; Bacillaceae; Bacillus; Bacillus cereus group; Bacillus anthracis; Bacillus anthracis str. Vollum	chromosome
Firmicutes	CP007666.1	(<= <====)	-4	group_00_Rap-NprR	2991	0.93	AIK65275.1	2330333	2331421	-	3q15B00-i1	-	5.8e-85				RapA_[B._subtilis]	3.87e-20	24.722	95	AIK66202.1	2330187	2330336	-	SP(Sec/SPI)	0.884418	0.015171	0.078542	0.021869	CS pos: 30-31. KSA-AP. Pr: 0.4805	chromosome	261591	root; cellular organisms; Bacteria; Terrabacteria group; Firmicutes; Bacilli; Bacillales; Bacillaceae; Bacillus; Bacillus cereus group; Bacillus anthracis; Bacillus anthracis str. Vollum	intact prophage	intact(120)	2326972-2392129
Firmicutes	CP007666.1	(====> =>)	-1	group_00_Rap-NprR	2991	0.93	AIK65547.1	1894499	1895614	+	3q15B00-i1	-	4.4e-89				RapA_[B._subtilis]	1.7e-21	25.298	85.7	AIK64919.1	1895614	1895775	+	SP(Sec/SPI)	0.988185	0.006952	0.002507	0.002356	CS pos: 27-28. SKA-DQ. Pr: 0.9515	chromosome	261591	root; cellular organisms; Bacteria; Terrabacteria group; Firmicutes; Bacilli; Bacillales; Bacillaceae; Bacillus; Bacillus cereus group; Bacillus anthracis; Bacillus anthracis str. Vollum	chromosome
Firmicutes	CP008853.1	(====> =>)	2	group_00_Rap-NprR	2991	0.93	AIM04561.1	612337	613350	+	4gpkF02-i2	-	1.6e-71				NprR_[B._thuringensis]	0	94.659	79.7	AIM04562.1	613353	613484	+	SP(Sec/SPI)	0.666159	0.003003	0.239023	0.091815	CS pos: 23-24. IHQ-YS. Pr: 0.0939	chromosome	1392	root; cellular organisms; Bacteria; Terrabacteria group; Firmicutes; Bacilli; Bacillales; Bacillaceae; Bacillus; Bacillus cereus group; Bacillus anthracis	chromosome
Firmicutes	CP008853.1	(====> =>)	-4	group_00_Rap-NprR	2991	0.93	AIM04954.1	1009385	1010497	+	3q15B00-i1	-	3.6e-92				RapA_[B._subtilis]	1.3e-20	28.09	91	AIM04955.1	1010494	1010625	+	SP(Sec/SPI)	0.754451	0.002152	0.182549	0.060847	CS pos: 23-24. VYS-ST. Pr: 0.3726	chromosome	1392	root; cellular organisms; Bacteria; Terrabacteria group; Firmicutes; Bacilli; Bacillales; Bacillaceae; Bacillus; Bacillus cereus group; Bacillus anthracis	chromosome
Firmicutes	CP008854.1	(====> =>)	2	group_00_Rap-NprR	2991	0.93	AIM09953.1	611720	612988	+	4gpkF02-i2	-	3.1e-71	3u3wA01-i2	-	6.8e-14	NprR_[B._thuringensis]	0	95.972	99.8	AIM09954.1	612991	613122	+	SP(Sec/SPI)	0.666159	0.003003	0.239023	0.091815	CS pos: 23-24. IHQ-YS. Pr: 0.0939	chromosome	1392	root; cellular organisms; Bacteria; Terrabacteria group; Firmicutes; Bacilli; Bacillales; Bacillaceae; Bacillus; Bacillus cereus group; Bacillus anthracis	chromosome
Firmicutes	CP008854.1	(====> =>)	-4	group_00_Rap-NprR	2991	0.93	AIM10356.1	1008861	1009973	+	3q15B00-i1	-	3.6e-92				RapA_[B._subtilis]	1.3e-20	28.09	91	AIM10357.1	1009970	1010101	+	SP(Sec/SPI)	0.754451	0.002152	0.182549	0.060847	CS pos: 23-24. VYS-ST. Pr: 0.3726	chromosome	1392	root; cellular organisms; Bacteria; Terrabacteria group; Firmicutes; Bacilli; Bacillales; Bacillaceae; Bacillus; Bacillus cereus group; Bacillus anthracis	chromosome
Firmicutes	CP007607.1	(<= <====)	-1	group_00_Rap-NprR	2991	0.93	AIM30869.1	2352389	2353504	-	3q15B00-i1	-	7.2e-92				RapA_[B._subtilis]	1.3e-23	25.595	85.7	AIM30868.1	2352228	2352389	-	SP(Sec/SPI)	0.825854	0.003952	0.021804	0.148391	CS pos: 27-28. SKT-DQ. Pr: 0.1572	chromosome	570416	root; cellular organisms; Bacteria; Terrabacteria group; Firmicutes; Bacilli; Bacillales; Bacillaceae; Bacillus; Bacillus cereus group; Bacillus thuringiensis; Bacillus thuringiensis serovar kurstaki; Bacillus thuringiensis serovar kurstaki str. YBT-1520	chromosome
Firmicutes	CP007607.1	(<= <====)	-4	group_00_Rap-NprR	2991	0.93	AIM32260.1	3696007	3697080	-	3q15B00-i1	-	1.8e-89								AIM32259.1	3695885	3696010	-	SP(Sec/SPI)	0.619003	0.002054	0.263724	0.115219	CS pos: 30-31. NEA-IE. Pr: 0.2914	chromosome	570416	root; cellular organisms; Bacteria; Terrabacteria group; Firmicutes; Bacilli; Bacillales; Bacillaceae; Bacillus; Bacillus cereus group; Bacillus thuringiensis; Bacillus thuringiensis serovar kurstaki; Bacillus thuringiensis serovar kurstaki str. YBT-1520	chromosome
Firmicutes	CP007607.1	(<= <====)	-1	group_00_Rap-NprR	2991	0.93	AIM33493.1	4812432	4813520	-	3q15B00-i1	-	1.1e-93				RapA_[B._subtilis]	1.28e-19	24.507	93.4	AIM33492.1	4812241	4812432	-	SP(Sec/SPI)	0.863876	0.002919	0.028903	0.104303	CS pos: 26-27. SVA-LN. Pr: 0.5117	chromosome	570416	root; cellular organisms; Bacteria; Terrabacteria group; Firmicutes; Bacilli; Bacillales; Bacillaceae; Bacillus; Bacillus cereus group; Bacillus thuringiensis; Bacillus thuringiensis serovar kurstaki; Bacillus thuringiensis serovar kurstaki str. YBT-1520	chromosome
Firmicutes	CP007611.1	(====> =>)	-4	group_00_Rap-NprR	2991	0.93	AIM34320.1	5966	7045	+	3q15B00-i1	-	5.4e-96				RapA_[B._subtilis]	2.91e-30	27.473	95.2	AIM34321.1	7042	7188	+	SP(Sec/SPI)	0.518021	0.00276	0.401741	0.077478	CS pos: 29-30. IQT-HD. Pr: 0.2013	plasmid	570416	root; cellular organisms; Bacteria; Terrabacteria group; Firmicutes; Bacilli; Bacillales; Bacillaceae; Bacillus; Bacillus cereus group; Bacillus thuringiensis; Bacillus thuringiensis serovar kurstaki; Bacillus thuringiensis serovar kurstaki str. YBT-1520	plasmid
Firmicutes	CP007615.1	(====> =>)	-1	group_00_Rap-NprR	2991	0.93	AIM34531.1	6493	7566	+	3q15B00-i1	-	2.1e-96				RapA_[B._subtilis]	1.44e-24	25.079	82.1	AIM34532.1	7566	7700	+	SP(Sec/SPI)	0.720173	0.003109	0.205735	0.070983	CS pos: 27-28. LQS-VS. Pr: 0.1685	plasmid	570416	root; cellular organisms; Bacteria; Terrabacteria group; Firmicutes; Bacilli; Bacillales; Bacillaceae; Bacillus; Bacillus cereus group; Bacillus thuringiensis; Bacillus thuringiensis serovar kurstaki; Bacillus thuringiensis serovar kurstaki str. YBT-1520	plasmid
Firmicutes	CP007615.1	(====> =>)	-4	group_00_Rap-NprR	2991	0.93	AIM34674.1	144330	145421	+	3q15B00-i1	-	5.3e-91				RapA_[B._subtilis]	2.77e-29	28.904	77.7	AIM34675.1	145418	145552	+	SP(Sec/SPI)	0.834934	0.002224	0.125004	0.037838	CS pos: 25-26. NTA-KT. Pr: 0.2416	plasmid	570416	root; cellular organisms; Bacteria; Terrabacteria group; Firmicutes; Bacilli; Bacillales; Bacillaceae; Bacillus; Bacillus cereus group; Bacillus thuringiensis; Bacillus thuringiensis serovar kurstaki; Bacillus thuringiensis serovar kurstaki str. YBT-1520	plasmid
Firmicutes	CP007615.1	(====> =>)	-4	group_00_Rap-NprR	2991	0.93	AIM34791.1	258063	259157	+	3q15B00-i1	-	5.9e-96				RapA_[B._subtilis]	3.71e-27	27.348	94.2	AIM34792.1	259154	259291	+	SP(Sec/SPI)	0.499892	0.002335	0.482542	0.015231	CS pos: 23-24. ISS-DK. Pr: 0.2421	plasmid	570416	root; cellular organisms; Bacteria; Terrabacteria group; Firmicutes; Bacilli; Bacillales; Bacillaceae; Bacillus; Bacillus cereus group; Bacillus thuringiensis; Bacillus thuringiensis serovar kurstaki; Bacillus thuringiensis serovar kurstaki str. YBT-1520	plasmid
Firmicutes	CP007616.1	(<= <====)	-4	group_00_Rap-NprR	2991	0.93	AIM34883.1	45489	46583	-	3q15B00-i1	-	2.7e-92				RapA_[B._subtilis]	1.38e-27	26.374	94.4	AIM34882.1	45364	45492	-	SP(Sec/SPI)	0.890022	0.001492	0.086129	0.022356	CS pos: 29-30. TQS-TV. Pr: 0.2995	plasmid	570416	root; cellular organisms; Bacteria; Terrabacteria group; Firmicutes; Bacilli; Bacillales; Bacillaceae; Bacillus; Bacillus cereus group; Bacillus thuringiensis; Bacillus thuringiensis serovar kurstaki; Bacillus thuringiensis serovar kurstaki str. YBT-1520	plasmid
Firmicutes	CP007616.1	(====> =>)	-1	group_00_Rap-NprR	2991	0.93	AIM34970.1	116514	117605	+	3q15B00-i1	-	3.6e-92				RapA_[B._subtilis]	2.71e-25	24.242	94.4	AIM34971.1	117605	117763	+	SP(Sec/SPI)	0.778073	0.002136	0.149683	0.070107	CS pos: 29-30. NQA-VN. Pr: 0.5118	plasmid	570416	root; cellular organisms; Bacteria; Terrabacteria group; Firmicutes; Bacilli; Bacillales; Bacillaceae; Bacillus; Bacillus cereus group; Bacillus thuringiensis; Bacillus thuringiensis serovar kurstaki; Bacillus thuringiensis serovar kurstaki str. YBT-1520	plasmid
Firmicutes	CP007616.1	(====> =>)	-4	group_00_Rap-NprR	2991	0.93	AIM34990.1	134467	135540	+	3q15B00-i1	-	5.9e-91				RapA_[B._subtilis]	5.18e-21	24.444	94.2	AIM34991.1	135537	135662	+	SP(Sec/SPI)	0.648359	0.002212	0.246123	0.103306	CS pos: 27-28. VSQ-NE. Pr: 0.1572	plasmid	570416	root; cellular organisms; Bacteria; Terrabacteria group; Firmicutes; Bacilli; Bacillales; Bacillaceae; Bacillus; Bacillus cereus group; Bacillus thuringiensis; Bacillus thuringiensis serovar kurstaki; Bacillus thuringiensis serovar kurstaki str. YBT-1520	plasmid
Firmicutes	CP007616.1	(<= <====)	-4	group_00_Rap-NprR	2991	0.93	AIM35005.1	153156	154247	-	3q15B00-i1	-	9.5e-97				RapA_[B._subtilis]	5.13e-27	26.593	93.7	AIM35004.1	153028	153159	-	SP(Sec/SPI)	0.829751	0.001449	0.133467	0.035334	CS pos: 26-27. TDS-HV. Pr: 0.4055	plasmid	570416	root; cellular organisms; Bacteria; Terrabacteria group; Firmicutes; Bacilli; Bacillales; Bacillaceae; Bacillus; Bacillus cereus group; Bacillus thuringiensis; Bacillus thuringiensis serovar kurstaki; Bacillus thuringiensis serovar kurstaki str. YBT-1520	plasmid
Firmicutes	CP007616.1	(====> =>)	-4	group_00_Rap-NprR	2991	0.93	AIM35093.1	252190	253299	+	3q15B00-i1	-	4.2e-93				RapA_[B._subtilis]	2.73e-17	24.1	93.8	AIM35094.1	253296	253427	+	SP(Sec/SPI)	0.699539	0.001748	0.266007	0.032706	CS pos: 27-28. TET-HK. Pr: 0.2041	plasmid	570416	root; cellular organisms; Bacteria; Terrabacteria group; Firmicutes; Bacilli; Bacillales; Bacillaceae; Bacillus; Bacillus cereus group; Bacillus thuringiensis; Bacillus thuringiensis serovar kurstaki; Bacillus thuringiensis serovar kurstaki str. YBT-1520	plasmid
Firmicutes	CP009679.1	(====> =>)	-11	group_00_Rap-NprR	2991	0.93	AIU81370.1	1207249	1208379	+	3q15B00-i1	-	9.1e-125				RapA_[B._subtilis]	0	89.096	99.5	AIU81371.1	1208369	1208503	+	SP(Sec/SPI)	0.891995	0.004125	0.034771	0.069109	CS pos: 23-24. VIG-HE. Pr: 0.4028	chromosome	492670	root; cellular organisms; Bacteria; Terrabacteria group; Firmicutes; Bacilli; Bacillales; Bacillaceae; Bacillus; Bacillus subtilis group; Bacillus amyloliquefaciens group; Bacillus velezensis	intact prophage	intact(100)	1207249-1239114
Firmicutes	CP009679.1	(====> =>)	-4	group_00_Rap-NprR	2991	0.93	AIU82126.1	2101363	2102478	+	3q15B00-i1	-	1.3e-82				RapA_[B._subtilis]	1.54e-28	26.757	96.6	AIU82127.1	2102475	2102597	+	SP(Sec/SPI)	0.671631	0.00192	0.30127	0.025179	CS pos: 25-26. LST-DS. Pr: 0.1955	chromosome	492670	root; cellular organisms; Bacteria; Terrabacteria group; Firmicutes; Bacilli; Bacillales; Bacillaceae; Bacillus; Bacillus subtilis group; Bacillus amyloliquefaciens group; Bacillus velezensis	chromosome
Firmicutes	CP009679.1	(<= <====)	-11	group_00_Rap-NprR	2991	0.93	AIU82810.1	2802496	2803629	-	3q15B00-i1	-	1.1e-116				RapA_[B._subtilis]	5.25e-125	51.862	99.2	AIU82809.1	2802354	2802506	-	SP(Sec/SPI)	0.592954	0.00939	0.151106	0.24655	CS pos: 35-36. NAA-KT. Pr: 0.1493	chromosome	492670	root; cellular organisms; Bacteria; Terrabacteria group; Firmicutes; Bacilli; Bacillales; Bacillaceae; Bacillus; Bacillus subtilis group; Bacillus amyloliquefaciens group; Bacillus velezensis	chromosome
Firmicutes	CP009679.1	(<= <====)	-11	group_00_Rap-NprR	2991	0.93	AIU83117.1	3117435	3118472	-	3q15B00-i1	-	1.7e-104				RapA_[B._subtilis]	6.7e-104	47.839	91	AIU83116.1	3117317	3117445	-	SP(Sec/SPI)	0.854181	0.019791	0.094247	0.031782	CS pos: 28-29. AVS-LD. Pr: 0.3171	chromosome	492670	root; cellular organisms; Bacteria; Terrabacteria group; Firmicutes; Bacilli; Bacillales; Bacillaceae; Bacillus; Bacillus subtilis group; Bacillus amyloliquefaciens group; Bacillus velezensis	chromosome
Firmicutes	CP009679.1	(====> =>)	-17	group_00_Rap-NprR	2991	0.93	AIU83633.1	3647212	3648357	+	3ulqA00-i1	-	3e-137				RapA_[B._subtilis]	2.26e-94	40.369	99.5	AIU83634.1	3648341	3648460	+	SP(Sec/SPI)	0.871963	0.005345	0.092112	0.03058	CS pos: 26-27. ASA-PE. Pr: 0.4304	chromosome	492670	root; cellular organisms; Bacteria; Terrabacteria group; Firmicutes; Bacilli; Bacillales; Bacillaceae; Bacillus; Bacillus subtilis group; Bacillus amyloliquefaciens group; Bacillus velezensis	chromosome
Firmicutes	CP009679.1	(<= <====)	-14	group_00_Rap-NprR	2991	0.93	AIU83898.1	3913661	3914776	-	3q15B00-i1	-	2.5e-97				RapA_[B._subtilis]	1.79e-44	28.075	97.3	AIU83897.1	3913540	3913674	-	SP(Sec/SPI)	0.960059	0.032627	0.005536	0.001777	CS pos: 31-32. AQA-DQ. Pr: 0.8992	chromosome	492670	root; cellular organisms; Bacteria; Terrabacteria group; Firmicutes; Bacilli; Bacillales; Bacillaceae; Bacillus; Bacillus subtilis group; Bacillus amyloliquefaciens group; Bacillus velezensis	chromosome
Firmicutes	CP009680.1	(====> =>)	-11	group_00_Rap-NprR	2991	0.93	AIU83994.1	5806	6927	+	3q15B00-i1	-	3.5e-105				RapA_[B._subtilis]	6.57e-96	41.019	98.7	AIU83995.1	6917	7030	+	SP(Sec/SPI)	0.646294	0.005381	0.301129	0.047197	CS pos: 27-28. SHG-EI. Pr: 0.3613	plasmid	492670	root; cellular organisms; Bacteria; Terrabacteria group; Firmicutes; Bacilli; Bacillales; Bacillaceae; Bacillus; Bacillus subtilis group; Bacillus amyloliquefaciens group; Bacillus velezensis	plasmid
Firmicutes	CP009611.1	(====> =>)	-11	group_00_Rap-NprR	2991	0.93	AIW29467.1	1216793	1217923	+	3q15B00-i1	-	4.8e-124				RapA_[B._subtilis]	0	89.096	99.5	AIW29468.1	1217913	1218047	+	SP(Sec/SPI)	0.901122	0.003976	0.033982	0.06092	CS pos: 23-24. VIG-HE. Pr: 0.4099	chromosome	1423	root; cellular organisms; Bacteria; Terrabacteria group; Firmicutes; Bacilli; Bacillales; Bacillaceae; Bacillus; Bacillus subtilis group; Bacillus subtilis	intact prophage	intact(150)	1216793-1248683
Firmicutes	CP009611.1	(====> =>)	-17	group_00_Rap-NprR	2991	0.93	AIW31633.1	3631184	3632329	+	3ulqA00-i1	-	7.2e-138				RapA_[B._subtilis]	8.2e-94	40.106	99.5	AIW31634.1	3632313	3632432	+	SP(Sec/SPI)	0.884736	0.005327	0.085963	0.023974	CS pos: 25-26. IAS-AP. Pr: 0.2931	chromosome	1423	root; cellular organisms; Bacteria; Terrabacteria group; Firmicutes; Bacilli; Bacillales; Bacillaceae; Bacillus; Bacillus subtilis group; Bacillus subtilis	chromosome
Firmicutes	CP009611.1	(====> =>)	-4	group_00_Rap-NprR	2991	0.93	AIW32038.1	2109651	2110766	+	3q15B00-i1	-	3.7e-83				RapA_[B._subtilis]	6.54e-29	25.745	96.6	AIW30194.1	2110763	2110885	+	SP(Sec/SPI)	0.675586	0.001866	0.295679	0.026869	CS pos: 25-26. LST-DS. Pr: 0.1883	chromosome	1423	root; cellular organisms; Bacteria; Terrabacteria group; Firmicutes; Bacilli; Bacillales; Bacillaceae; Bacillus; Bacillus subtilis group; Bacillus subtilis	incomplete prophage	incomplete(30)	2091302-2118924
Firmicutes	CP009748.1	(====> =>)	-17	group_00_Rap-NprR	2991	0.93	AIW32446.1	369756	370904	+	3ulqA00-i1	-	3e-133				RapA_[B._subtilis]	2.6e-102	44.297	98.2	AIW32447.1	370888	371007	+	SP(Sec/SPI)	0.579727	0.007895	0.396573	0.015805	CS pos: 28-29. TDQ-AE. Pr: 0.1191	chromosome	1423	root; cellular organisms; Bacteria; Terrabacteria group; Firmicutes; Bacilli; Bacillales; Bacillaceae; Bacillus; Bacillus subtilis group; Bacillus subtilis	chromosome
Firmicutes	CP009748.1	(====> =>)	-11	group_00_Rap-NprR	2991	0.93	AIW33279.1	1230901	1232031	+	3q15B00-i1	-	1.4e-124				RapA_[B._subtilis]	0	89.628	99.5	AIW33280.1	1232021	1232155	+	SP(Sec/SPI)	0.901122	0.003976	0.033982	0.06092	CS pos: 23-24. VIG-HE. Pr: 0.4099	chromosome	1423	root; cellular organisms; Bacteria; Terrabacteria group; Firmicutes; Bacilli; Bacillales; Bacillaceae; Bacillus; Bacillus subtilis group; Bacillus subtilis	intact prophage	intact(150)	1230901-1262661
Firmicutes	CP009748.1	(====> =>)	-17	group_00_Rap-NprR	2991	0.93	AIW35559.1	3600079	3601224	+	3ulqA00-i1	-	4.1e-139				RapA_[B._subtilis]	1.71e-96	40.106	99.5	AIW35560.1	3601208	3601327	+	SP(Sec/SPI)	0.881513	0.005633	0.088734	0.024119	CS pos: 26-27. ASA-PE. Pr: 0.4197	chromosome	1423	root; cellular organisms; Bacteria; Terrabacteria group; Firmicutes; Bacilli; Bacillales; Bacillaceae; Bacillus; Bacillus subtilis group; Bacillus subtilis	chromosome
Firmicutes	CP009748.1	(<= <====)	-4	group_00_Rap-NprR	2991	0.93	AIW35890.1	1791877	1792992	-	3q15B00-i1	-	1.2e-81				RapA_[B._subtilis]	9.68e-30	27.493	96.6	AIW33757.1	1791758	1791880	-	SP(Sec/SPI)	0.552074	0.001759	0.429408	0.016759	CS pos: 25-26. LST-DS. Pr: 0.1519	chromosome	1423	root; cellular organisms; Bacteria; Terrabacteria group; Firmicutes; Bacilli; Bacillales; Bacillaceae; Bacillus; Bacillus subtilis group; Bacillus subtilis	chromosome
Firmicutes	CP009749.1	(====> =>)	-17	group_00_Rap-NprR	2991	0.93	AIW39163.1	3608624	3609769	+	3ulqA00-i1	-	8.7e-138				RapA_[B._subtilis]	2.22e-93	39.842	99.5	AIW39164.1	3609753	3609872	+	SP(Sec/SPI)	0.867773	0.005551	0.093429	0.033247	CS pos: 26-27. ASA-PE. Pr: 0.4275	chromosome	1423	root; cellular organisms; Bacteria; Terrabacteria group; Firmicutes; Bacilli; Bacillales; Bacillaceae; Bacillus; Bacillus subtilis group; Bacillus subtilis	chromosome
Firmicutes	CP009746.1	(<= <====)	2	group_00_Rap-NprR	2991	0.93	AIW84079.1	1322629	1323726	-	3q15B00-i1	-	7.6e-71				RapA_[B._subtilis]	1.46e-09	21.067	96	AIW84078.1	1322438	1322626	-	SP(Sec/SPI)	0.896297	0.006408	0.073315	0.02398	CS pos: 30-31. NQA-GH. Pr: 0.3639	chromosome	1405	root; cellular organisms; Bacteria; Terrabacteria group; Firmicutes; Bacilli; Bacillales; Bacillaceae; Bacillus; Bacillus cereus group; Bacillus mycoides	chromosome
Firmicutes	CP009746.1	(====> =>)	-1	group_00_Rap-NprR	2991	0.93	AIW86634.1	3806702	3807796	+	3q15B00-i1	-	2.5e-92				RapA_[B._subtilis]	1.52e-21	27.402	64.6	AIW86635.1	3807796	3807954	+	SP(Sec/SPI)	0.961931	0.005127	0.028397	0.004544	CS pos: 27-28. SQS-DS. Pr: 0.4059	chromosome	1405	root; cellular organisms; Bacteria; Terrabacteria group; Firmicutes; Bacilli; Bacillales; Bacillaceae; Bacillus; Bacillus cereus group; Bacillus mycoides	chromosome
Firmicutes	CP009746.1	(<= <====)	1	group_00_Rap-NprR	2991	0.93	AIW87589.1	4752530	4753801	-	4gpkF02-i2	-	1.5e-51	3u3wA01-i2	-	8.8e-14	NprR_[B._thuringensis]	0	69.451	99.1	AIW87588.1	4752403	4752528	-	SP(Sec/SPI)	0.948705	0.001724	0.009359	0.040212	CS pos: 25-26. AWT-SD. Pr: 0.7238	chromosome	1405	root; cellular organisms; Bacteria; Terrabacteria group; Firmicutes; Bacilli; Bacillales; Bacillaceae; Bacillus; Bacillus cereus group; Bacillus mycoides	chromosome
Firmicutes	CP009796.1	(====> =>)	-17	group_00_Rap-NprR	2991	0.93	AIX06094.1	387374	388522	+	3ulqA00-i1	-	7.7e-129				RapA_[B._subtilis]	2.3e-101	44.681	98.4	AIX06095.1	388506	388628	+	SP(Sec/SPI)	0.982225	0.005822	0.011303	0.000651	CS pos: 27-28. ANA-EA. Pr: 0.5095	chromosome	1423	root; cellular organisms; Bacteria; Terrabacteria group; Firmicutes; Bacilli; Bacillales; Bacillaceae; Bacillus; Bacillus subtilis group; Bacillus subtilis	chromosome
Firmicutes	CP009796.1	(====> =>)	-11	group_00_Rap-NprR	2991	0.93	AIX06451.1	723858	724988	+	3q15B00-i1	-	4.1e-159				RapA_[B._subtilis]	1.78e-118	48.663	98.9	AIX06452.1	724978	725157	+	SP(Sec/SPI)	0.942219	0.009507	0.015717	0.032557	CS pos: 28-29. AYS-GG. Pr: 0.5201	chromosome	1423	root; cellular organisms; Bacteria; Terrabacteria group; Firmicutes; Bacilli; Bacillales; Bacillaceae; Bacillus; Bacillus subtilis group; Bacillus subtilis	chromosome
Firmicutes	CP009796.1	(<= <====)	-14	group_00_Rap-NprR	2991	0.93	AIX06952.1	1230182	1231345	-	3q15B00-i1	-	8.7e-98				RapA_[B._subtilis]	1.29e-63	34.456	99.5	AIX06951.1	1230073	1230195	-	SP(Sec/SPI)	0.97533	0.001531	0.020685	0.002454	CS pos: 25-26. SYA-LS. Pr: 0.5805	chromosome	1423	root; cellular organisms; Bacteria; Terrabacteria group; Firmicutes; Bacilli; Bacillales; Bacillaceae; Bacillus; Bacillus subtilis group; Bacillus subtilis	chromosome
Firmicutes	CP009796.1	(====> =>)	-11	group_00_Rap-NprR	2991	0.93	AIX07001.1	1279164	1280294	+	3q15B00-i1	-	8.4e-123				RapA_[B._subtilis]	0	100	99.5	AIX07002.1	1280284	1280418	+	SP(Sec/SPI)	0.988893	0.003892	0.004059	0.003156	CS pos: 25-26. VHA-GE. Pr: 0.9398	chromosome	1423	root; cellular organisms; Bacteria; Terrabacteria group; Firmicutes; Bacilli; Bacillales; Bacillaceae; Bacillus; Bacillus subtilis group; Bacillus subtilis	intact prophage	intact(110)	1277742-1311782
Firmicutes	CP009796.1	(====> =>)	-17	group_00_Rap-NprR	2991	0.93	AIX09375.1	3693575	3694720	+	3ulqA00-i1	-	3.3e-156				RapA_[B._subtilis]	7.44e-99	41.689	99.5	AIX09376.1	3694704	3694823	+	SP(Sec/SPI)	0.907989	0.006665	0.067328	0.018017	CS pos: 26-27. ANA-PT. Pr: 0.3130	chromosome	1423	root; cellular organisms; Bacteria; Terrabacteria group; Firmicutes; Bacilli; Bacillales; Bacillaceae; Bacillus; Bacillus subtilis group; Bacillus subtilis	chromosome
Firmicutes	CP009796.1	(====> =>)	-1	group_00_Rap-NprR	2991	0.93	AIX09674.1	3992973	3994070	+	3q15B00-i1	-	5.3e-89				RapA_[B._subtilis]	1.88e-32	26.371	98.7	AIX09675.1	3994070	3994186	+	SP(Sec/SPI)	0.774295	0.020886	0.080816	0.124003	CS pos: 27-28. THS-QE. Pr: 0.6748	chromosome	1423	root; cellular organisms; Bacteria; Terrabacteria group; Firmicutes; Bacilli; Bacillales; Bacillaceae; Bacillus; Bacillus subtilis group; Bacillus subtilis	chromosome
Firmicutes	CP009941.1	(<= <====)	-4	group_00_Rap-NprR	2991	0.93	AIY75433.1	4372039	4373133	-	3q15B00-i1	-	7e-92				RapA_[B._subtilis]	4.02e-24	27.5	93.9	AIY74852.1	4371896	4372042	-	SP(Sec/SPI)	0.820968	0.00149	0.07506	0.102482	CS pos: 28-29. VNH-QE. Pr: 0.1350	chromosome	1396	root; cellular organisms; Bacteria; Terrabacteria group; Firmicutes; Bacilli; Bacillales; Bacillaceae; Bacillus; Bacillus cereus group; Bacillus cereus	chromosome
Firmicutes	CP009941.1	(====> =>)	-4	group_00_Rap-NprR	2991	0.93	AIY75744.1	2099185	2100282	+	3q15B00-i1	-	1.2e-81				RapA_[B._subtilis]	3.61e-11	22.778	94.2	AIY74462.1	2100279	2100413	+	SP(Sec/SPI)	0.771613	0.002366	0.079127	0.146895	CS pos: 25-26. VVS-KE. Pr: 0.4500	chromosome	1396	root; cellular organisms; Bacteria; Terrabacteria group; Firmicutes; Bacilli; Bacillales; Bacillaceae; Bacillus; Bacillus cereus group; Bacillus cereus	chromosome
Firmicutes	CP009941.1	(====> =>)	-4	group_00_Rap-NprR	2991	0.93	AIY78356.1	1336604	1337698	+	3q15B00-i1	-	8e-99				RapA_[B._subtilis]	1.72e-33	27.35	91	AIY77515.1	1337695	1337835	+	SP(Sec/SPI)	0.87374	0.003425	0.085193	0.037642	CS pos: 32-33. ALS-ED. Pr: 0.3318	chromosome	1396	root; cellular organisms; Bacteria; Terrabacteria group; Firmicutes; Bacilli; Bacillales; Bacillaceae; Bacillus; Bacillus cereus group; Bacillus cereus	chromosome
Firmicutes	CP010052.1	(====> =>)	-17	group_00_Rap-NprR	2991	0.93	AIY91657.1	428838	429986	+	3ulqA00-i1	-	7.7e-129				RapA_[B._subtilis]	2.3e-101	44.681	98.4	AIY91658.1	429970	430092	+	SP(Sec/SPI)	0.982225	0.005822	0.011303	0.000651	CS pos: 27-28. ANA-EA. Pr: 0.5095	chromosome	224308	root; cellular organisms; Bacteria; Terrabacteria group; Firmicutes; Bacilli; Bacillales; Bacillaceae; Bacillus; Bacillus subtilis group; Bacillus subtilis; Bacillus subtilis subsp. subtilis; Bacillus subtilis subsp. subtilis str. 168	chromosome
Firmicutes	CP010052.1	(====> =>)	-11	group_00_Rap-NprR	2991	0.93	AIY91976.1	750968	752098	+	3q15B00-i1	-	2.2e-159				RapA_[B._subtilis]	2.91e-117	48.396	98.9	AIY91977.1	752088	752261	+	SP(Sec/SPI)	0.882618	0.006776	0.078503	0.032103	CS pos: 28-29. TNS-GG. Pr: 0.3797	chromosome	224308	root; cellular organisms; Bacteria; Terrabacteria group; Firmicutes; Bacilli; Bacillales; Bacillaceae; Bacillus; Bacillus subtilis group; Bacillus subtilis; Bacillus subtilis subsp. subtilis; Bacillus subtilis subsp. subtilis str. 168	chromosome
Firmicutes	CP010052.1	(====> =>)	-11	group_00_Rap-NprR	2991	0.93	AIY92532.1	1315884	1317014	+	3q15B00-i1	-	8.4e-123				RapA_[B._subtilis]	0	100	99.5	AIY92533.1	1317004	1317138	+	SP(Sec/SPI)	0.988893	0.003892	0.004059	0.003156	CS pos: 25-26. VHA-GE. Pr: 0.9398	chromosome	224308	root; cellular organisms; Bacteria; Terrabacteria group; Firmicutes; Bacilli; Bacillales; Bacillaceae; Bacillus; Bacillus subtilis group; Bacillus subtilis; Bacillus subtilis subsp. subtilis; Bacillus subtilis subsp. subtilis str. 168	intact prophage	intact(150)	1314462-1348194
Firmicutes	CP010052.1	(====> =>)	-4	group_00_Rap-NprR	2991	0.93	AIY93208.1	2062162	2063277	+	3q15B00-i1	-	4.7e-82				RapA_[B._subtilis]	2.79e-31	27.807	96.6	AIY93209.1	2063274	2063396	+	SP(Sec/SPI)	0.670126	0.001642	0.310703	0.017529	CS pos: 25-26. LST-DS. Pr: 0.1903	chromosome	224308	root; cellular organisms; Bacteria; Terrabacteria group; Firmicutes; Bacilli; Bacillales; Bacillaceae; Bacillus; Bacillus subtilis group; Bacillus subtilis; Bacillus subtilis subsp. subtilis; Bacillus subtilis subsp. subtilis str. 168	chromosome
Firmicutes	CP010052.1	(====> =>)	-11	group_00_Rap-NprR	2991	0.93	AIY93905.1	2659225	2660352	+	3q15B00-i1	-	7.5e-117				RapA_[B._subtilis]	1.43e-120	46.933	98.7	AIY93906.1	2660342	2660476	+	SP(Sec/SPI)	0.518487	0.013697	0.192644	0.275173	CS pos: 30-31. KEA-SR. Pr: 0.1699	chromosome	224308	root; cellular organisms; Bacteria; Terrabacteria group; Firmicutes; Bacilli; Bacillales; Bacillaceae; Bacillus; Bacillus subtilis group; Bacillus subtilis; Bacillus subtilis subsp. subtilis; Bacillus subtilis subsp. subtilis str. 168	questionable prophage	questionable(90)	2653074-2701110
Firmicutes	CP010052.1	(====> =>)	-17	group_00_Rap-NprR	2991	0.93	AIY95060.1	3846014	3847159	+	3ulqA00-i1	-	4.3e-158				RapA_[B._subtilis]	3.19e-99	41.689	99.5	AIY95061.1	3847143	3847262	+	SP(Sec/SPI)	0.907989	0.006665	0.067328	0.018017	CS pos: 26-27. ANA-PT. Pr: 0.3130	chromosome	224308	root; cellular organisms; Bacteria; Terrabacteria group; Firmicutes; Bacilli; Bacillales; Bacillaceae; Bacillus; Bacillus subtilis group; Bacillus subtilis; Bacillus subtilis subsp. subtilis; Bacillus subtilis subsp. subtilis str. 168	chromosome
Firmicutes	CP010052.1	(====> =>)	0	group_00_Rap-NprR	2991	0.93	AIY95349.1	4140272	4141369	+	3q15B00-i1	-	3.6e-89				RapA_[B._subtilis]	1.8e-32	26.371	98.7	AIY95350.1	4141370	4141486	+	SP(Sec/SPI)	0.774295	0.020886	0.080816	0.124003	CS pos: 27-28. THS-QE. Pr: 0.6748	chromosome	224308	root; cellular organisms; Bacteria; Terrabacteria group; Firmicutes; Bacilli; Bacillales; Bacillaceae; Bacillus; Bacillus subtilis group; Bacillus subtilis; Bacillus subtilis subsp. subtilis; Bacillus subtilis subsp. subtilis str. 168	chromosome
Firmicutes	CP010053.1	(====> =>)	-17	group_00_Rap-NprR	2991	0.93	AIY95966.1	428840	429988	+	3ulqA00-i1	-	7.7e-129				RapA_[B._subtilis]	2.3e-101	44.681	98.4	AIY95967.1	429972	430094	+	SP(Sec/SPI)	0.982225	0.005822	0.011303	0.000651	CS pos: 27-28. ANA-EA. Pr: 0.5095	chromosome	1423	root; cellular organisms; Bacteria; Terrabacteria group; Firmicutes; Bacilli; Bacillales; Bacillaceae; Bacillus; Bacillus subtilis group; Bacillus subtilis	chromosome
Firmicutes	CP010053.1	(====> =>)	-11	group_00_Rap-NprR	2991	0.93	AIY96288.1	750718	751848	+	3q15B00-i1	-	2.2e-159				RapA_[B._subtilis]	2.91e-117	48.396	98.9	AIY96289.1	751838	752011	+	SP(Sec/SPI)	0.882618	0.006776	0.078503	0.032103	CS pos: 28-29. TNS-GG. Pr: 0.3797	chromosome	1423	root; cellular organisms; Bacteria; Terrabacteria group; Firmicutes; Bacilli; Bacillales; Bacillaceae; Bacillus; Bacillus subtilis group; Bacillus subtilis	chromosome
Firmicutes	CP010053.1	(====> =>)	-11	group_00_Rap-NprR	2991	0.93	AIY96844.1	1315634	1316764	+	3q15B00-i1	-	8.4e-123				RapA_[B._subtilis]	0	100	99.5	AIY96845.1	1316754	1316888	+	SP(Sec/SPI)	0.988893	0.003892	0.004059	0.003156	CS pos: 25-26. VHA-GE. Pr: 0.9398	chromosome	1423	root; cellular organisms; Bacteria; Terrabacteria group; Firmicutes; Bacilli; Bacillales; Bacillaceae; Bacillus; Bacillus subtilis group; Bacillus subtilis	intact prophage	intact(150)	1314212-1347944
Firmicutes	CP010053.1	(====> =>)	-4	group_00_Rap-NprR	2991	0.93	AIY97516.1	2061910	2063025	+	3q15B00-i1	-	4.7e-82				RapA_[B._subtilis]	2.79e-31	27.807	96.6	AIY97517.1	2063022	2063144	+	SP(Sec/SPI)	0.670126	0.001642	0.310703	0.017529	CS pos: 25-26. LST-DS. Pr: 0.1903	chromosome	1423	root; cellular organisms; Bacteria; Terrabacteria group; Firmicutes; Bacilli; Bacillales; Bacillaceae; Bacillus; Bacillus subtilis group; Bacillus subtilis	chromosome
Firmicutes	CP010053.1	(====> =>)	-11	group_00_Rap-NprR	2991	0.93	AIY98214.1	2658976	2660103	+	3q15B00-i1	-	7.5e-117				RapA_[B._subtilis]	1.43e-120	46.933	98.7	AIY98215.1	2660093	2660227	+	SP(Sec/SPI)	0.518487	0.013697	0.192644	0.275173	CS pos: 30-31. KEA-SR. Pr: 0.1699	chromosome	1423	root; cellular organisms; Bacteria; Terrabacteria group; Firmicutes; Bacilli; Bacillales; Bacillaceae; Bacillus; Bacillus subtilis group; Bacillus subtilis	questionable prophage	questionable(90)	2652825-2700861
Firmicutes	CP010053.1	(====> =>)	-17	group_00_Rap-NprR	2991	0.93	AIY99370.1	3845767	3846912	+	3ulqA00-i1	-	4.3e-158				RapA_[B._subtilis]	3.19e-99	41.689	99.5	AIY99371.1	3846896	3847015	+	SP(Sec/SPI)	0.907989	0.006665	0.067328	0.018017	CS pos: 26-27. ANA-PT. Pr: 0.3130	chromosome	1423	root; cellular organisms; Bacteria; Terrabacteria group; Firmicutes; Bacilli; Bacillales; Bacillaceae; Bacillus; Bacillus subtilis group; Bacillus subtilis	chromosome
Firmicutes	CP010053.1	(====> =>)	0	group_00_Rap-NprR	2991	0.93	AIY99658.1	4140020	4141117	+	3q15B00-i1	-	3.6e-89				RapA_[B._subtilis]	1.8e-32	26.371	98.7	AIY99659.1	4141118	4141234	+	SP(Sec/SPI)	0.774295	0.020886	0.080816	0.124003	CS pos: 27-28. THS-QE. Pr: 0.6748	chromosome	1423	root; cellular organisms; Bacteria; Terrabacteria group; Firmicutes; Bacilli; Bacillales; Bacillaceae; Bacillus; Bacillus subtilis group; Bacillus subtilis	chromosome
Firmicutes	CP010075.1	(====> =>)	-11	group_00_Rap-NprR	2991	0.93	AIZ59798.1	1191520	1192638	+	3q15B00-i1	-	9.2e-125				RapA_[B._subtilis]	2.08e-106	45.989	98.7	AIZ59799.1	1192628	1192807	+	SP(Sec/SPI)	0.695127	0.007715	0.135885	0.161273	CS pos: 24-25. ASS-LI. Pr: 0.1840	chromosome	756828	root; cellular organisms; Bacteria; Terrabacteria group; Firmicutes; Bacilli; Bacillales; Bacillaceae; Bacillus; unclassified Bacillus (in: Bacteria); Bacillus sp. WP8	chromosome
Firmicutes	CP010075.1	(====> =>)	-11	group_00_Rap-NprR	2991	0.93	AIZ59873.1	1266237	1267373	+	3q15B00-i1	-	4.1e-116				RapA_[B._subtilis]	4.74e-122	48.413	99.2	AIZ59874.1	1267363	1267497	+	SP(Sec/SPI)	0.934479	0.003923	0.057822	0.003776	CS pos: 25-26. ANA-DP. Pr: 0.8675	chromosome	756828	root; cellular organisms; Bacteria; Terrabacteria group; Firmicutes; Bacilli; Bacillales; Bacillaceae; Bacillus; unclassified Bacillus (in: Bacteria); Bacillus sp. WP8	chromosome
Firmicutes	CP010089.1	(====> =>)	-1	group_00_Rap-NprR	2991	0.93	AJA18530.1	1246958	1248046	+	3q15B00-i1	-	3.6e-93				RapA_[B._subtilis]	1.36e-19	24.507	93.4	AJA18531.1	1248046	1248237	+	SP(Sec/SPI)	0.863876	0.002919	0.028903	0.104303	CS pos: 26-27. SVA-LN. Pr: 0.5117	chromosome	29338	root; cellular organisms; Bacteria; Terrabacteria group; Firmicutes; Bacilli; Bacillales; Bacillaceae; Bacillus; Bacillus cereus group; Bacillus thuringiensis; Bacillus thuringiensis serovar galleriae	chromosome
Firmicutes	CP010089.1	(====> =>)	-4	group_00_Rap-NprR	2991	0.93	AJA19547.1	2251547	2252620	+	3q15B00-i1	-	1.8e-89								AJA19548.1	2252617	2252742	+	SP(Sec/SPI)	0.619003	0.002054	0.263724	0.115219	CS pos: 30-31. NEA-IE. Pr: 0.2914	chromosome	29338	root; cellular organisms; Bacteria; Terrabacteria group; Firmicutes; Bacilli; Bacillales; Bacillaceae; Bacillus; Bacillus cereus group; Bacillus thuringiensis; Bacillus thuringiensis serovar galleriae	chromosome
Firmicutes	CP010089.1	(====> =>)	-1	group_00_Rap-NprR	2991	0.93	AJA20728.1	3570883	3571998	+	3q15B00-i1	-	7.2e-92				RapA_[B._subtilis]	1.3e-23	25.595	85.7	AJA20729.1	3571998	3572159	+	SP(Sec/SPI)	0.825854	0.003952	0.021804	0.148391	CS pos: 27-28. SKT-DQ. Pr: 0.1572	chromosome	29338	root; cellular organisms; Bacteria; Terrabacteria group; Firmicutes; Bacilli; Bacillales; Bacillaceae; Bacillus; Bacillus cereus group; Bacillus thuringiensis; Bacillus thuringiensis serovar galleriae	chromosome
Firmicutes	CP010093.1	(====> =>)	-4	group_00_Rap-NprR	2991	0.93	AJA23702.1	41451	42563	+	3q15B00-i1	-	1.2e-95								AJA23703.1	42560	42694	+	SP(Sec/SPI)	0.728845	0.002564	0.180788	0.087803	CS pos: 29-30. VQK-FI. Pr: 0.0914	plasmid	29338	root; cellular organisms; Bacteria; Terrabacteria group; Firmicutes; Bacilli; Bacillales; Bacillaceae; Bacillus; Bacillus cereus group; Bacillus thuringiensis; Bacillus thuringiensis serovar galleriae	plasmid
Firmicutes	CP010406.1	(<= <====)	-11	group_00_Rap-NprR	2991	0.93	AJC24319.1	863813	864943	-	3q15B00-i1	-	9.1e-125				RapA_[B._subtilis]	0	89.362	99.5	AJC24318.1	863689	863823	-	SP(Sec/SPI)	0.901122	0.003976	0.033982	0.06092	CS pos: 23-24. VIG-HE. Pr: 0.4099	chromosome	1446792	root; cellular organisms; Bacteria; Terrabacteria group; Firmicutes; Bacilli; Bacillales; Bacillaceae; Bacillus; unclassified Bacillus (in: Bacteria); Bacillus sp. Pc3	intact prophage	intact(150)	832286-864943
Firmicutes	CP010406.1	(<= <====)	-17	group_00_Rap-NprR	2991	0.93	AJC25730.1	2398333	2399478	-	3ulqA00-i1	-	2.2e-137				RapA_[B._subtilis]	1.59e-93	40.106	99.5	AJC25729.1	2398230	2398349	-	SP(Sec/SPI)	0.864693	0.004907	0.105621	0.024778	CS pos: 26-27. ASA-PK. Pr: 0.3067	chromosome	1446792	root; cellular organisms; Bacteria; Terrabacteria group; Firmicutes; Bacilli; Bacillales; Bacillaceae; Bacillus; unclassified Bacillus (in: Bacteria); Bacillus sp. Pc3	chromosome
Firmicutes	CP010406.1	(<= <====)	-4	group_00_Rap-NprR	2991	0.93	AJC27105.1	3901786	3902901	-	3q15B00-i1	-	5.4e-83				RapA_[B._subtilis]	7.52e-29	25.886	96.6	AJC27104.1	3901667	3901789	-	SP(Sec/SPI)	0.675586	0.001866	0.295679	0.026869	CS pos: 25-26. LST-DS. Pr: 0.1883	chromosome	1446792	root; cellular organisms; Bacteria; Terrabacteria group; Firmicutes; Bacilli; Bacillales; Bacillaceae; Bacillus; unclassified Bacillus (in: Bacteria); Bacillus sp. Pc3	chromosome
Firmicutes	CP009938.1	(====> =>)	-17	group_00_Rap-NprR	2991	0.93	AJE76765.1	182753	183898	+	3ulqA00-i1	-	5e-137				RapA_[B._subtilis]	5.54e-95	40.369	99.5	AJE76766.1	183882	184001	+	SP(Sec/SPI)	0.867773	0.005551	0.093429	0.033247	CS pos: 26-27. ASA-PE. Pr: 0.4275	chromosome	1570330	root; cellular organisms; Bacteria; Terrabacteria group; Firmicutes; Bacilli; Bacillales; Bacillaceae; Bacillus; unclassified Bacillus (in: Bacteria); Bacillus sp. BH072	chromosome
Firmicutes	CP009938.1	(====> =>)	-11	group_00_Rap-NprR	2991	0.93	AJE78277.1	1827651	1828781	+	3q15B00-i1	-	9.1e-125				RapA_[B._subtilis]	0	89.362	99.5	AJE78278.1	1828771	1828905	+	SP(Sec/SPI)	0.901122	0.003976	0.033982	0.06092	CS pos: 23-24. VIG-HE. Pr: 0.4099	chromosome	1570330	root; cellular organisms; Bacteria; Terrabacteria group; Firmicutes; Bacilli; Bacillales; Bacillaceae; Bacillus; unclassified Bacillus (in: Bacteria); Bacillus sp. BH072	incomplete prophage	incomplete(50)	1827651-1839660
Firmicutes	CP010314.1	(====> =>)	-17	group_00_Rap-NprR	2991	0.93	AJE93056.1	428829	429977	+	3ulqA00-i1	-	7.7e-129				RapA_[B._subtilis]	2.3e-101	44.681	98.4	AJE93057.1	429961	430083	+	SP(Sec/SPI)	0.982225	0.005822	0.011303	0.000651	CS pos: 27-28. ANA-EA. Pr: 0.5095	chromosome	135461	root; cellular organisms; Bacteria; Terrabacteria group; Firmicutes; Bacilli; Bacillales; Bacillaceae; Bacillus; Bacillus subtilis group; Bacillus subtilis; Bacillus subtilis subsp. subtilis	chromosome
Firmicutes	CP010314.1	(====> =>)	-11	group_00_Rap-NprR	2991	0.93	AJE93355.1	730448	731578	+	3q15B00-i1	-	2.2e-159				RapA_[B._subtilis]	2.91e-117	48.396	98.9	AJE93356.1	731568	731741	+	SP(Sec/SPI)	0.882618	0.006776	0.078503	0.032103	CS pos: 28-29. TNS-GG. Pr: 0.3797	chromosome	135461	root; cellular organisms; Bacteria; Terrabacteria group; Firmicutes; Bacilli; Bacillales; Bacillaceae; Bacillus; Bacillus subtilis group; Bacillus subtilis; Bacillus subtilis subsp. subtilis	chromosome
Firmicutes	CP010314.1	(====> =>)	-11	group_00_Rap-NprR	2991	0.93	AJE93912.1	1295364	1296494	+	3q15B00-i1	-	8.4e-123				RapA_[B._subtilis]	0	100	99.5	AJE93913.1	1296484	1296618	+	SP(Sec/SPI)	0.988893	0.003892	0.004059	0.003156	CS pos: 25-26. VHA-GE. Pr: 0.9398	chromosome	135461	root; cellular organisms; Bacteria; Terrabacteria group; Firmicutes; Bacilli; Bacillales; Bacillaceae; Bacillus; Bacillus subtilis group; Bacillus subtilis; Bacillus subtilis subsp. subtilis	intact prophage	intact(150)	1293942-1327674
Firmicutes	CP010314.1	(====> =>)	-4	group_00_Rap-NprR	2991	0.93	AJE94588.1	2041641	2042756	+	3q15B00-i1	-	4.7e-82				RapA_[B._subtilis]	2.79e-31	27.807	96.6	AJE94589.1	2042753	2042875	+	SP(Sec/SPI)	0.670126	0.001642	0.310703	0.017529	CS pos: 25-26. LST-DS. Pr: 0.1903	chromosome	135461	root; cellular organisms; Bacteria; Terrabacteria group; Firmicutes; Bacilli; Bacillales; Bacillaceae; Bacillus; Bacillus subtilis group; Bacillus subtilis; Bacillus subtilis subsp. subtilis	chromosome
Firmicutes	CP010314.1	(====> =>)	-11	group_00_Rap-NprR	2991	0.93	AJE95285.1	2638706	2639833	+	3q15B00-i1	-	7.5e-117				RapA_[B._subtilis]	1.43e-120	46.933	98.7	AJE95286.1	2639823	2639957	+	SP(Sec/SPI)	0.518487	0.013697	0.192644	0.275173	CS pos: 30-31. KEA-SR. Pr: 0.1699	chromosome	135461	root; cellular organisms; Bacteria; Terrabacteria group; Firmicutes; Bacilli; Bacillales; Bacillaceae; Bacillus; Bacillus subtilis group; Bacillus subtilis; Bacillus subtilis subsp. subtilis	questionable prophage	questionable(90)	2632555-2680591
Firmicutes	CP010314.1	(====> =>)	-17	group_00_Rap-NprR	2991	0.93	AJE96438.1	3825497	3826642	+	3ulqA00-i1	-	4.3e-158				RapA_[B._subtilis]	3.19e-99	41.689	99.5	AJE96439.1	3826626	3826745	+	SP(Sec/SPI)	0.907989	0.006665	0.067328	0.018017	CS pos: 26-27. ANA-PT. Pr: 0.3130	chromosome	135461	root; cellular organisms; Bacteria; Terrabacteria group; Firmicutes; Bacilli; Bacillales; Bacillaceae; Bacillus; Bacillus subtilis group; Bacillus subtilis; Bacillus subtilis subsp. subtilis	chromosome
Firmicutes	CP010314.1	(====> =>)	0	group_00_Rap-NprR	2991	0.93	AJE96725.1	4119755	4120852	+	3q15B00-i1	-	3.6e-89				RapA_[B._subtilis]	1.8e-32	26.371	98.7	AJE96726.1	4120853	4120969	+	SP(Sec/SPI)	0.774295	0.020886	0.080816	0.124003	CS pos: 27-28. THS-QE. Pr: 0.6748	chromosome	135461	root; cellular organisms; Bacteria; Terrabacteria group; Firmicutes; Bacilli; Bacillales; Bacillaceae; Bacillus; Bacillus subtilis group; Bacillus subtilis; Bacillus subtilis subsp. subtilis	chromosome
Firmicutes	CP009315.1	(====> =>)	2	group_00_Rap-NprR	2991	0.93	AJG46338.1	2418177	2419445	+	4gpkF02-i2	-	3.1e-71	3u3wA01-i2	-	6.8e-14	NprR_[B._thuringensis]	0	95.972	99.8	AJG49132.1	2419448	2419579	+	SP(Sec/SPI)	0.666159	0.003003	0.239023	0.091815	CS pos: 23-24. IHQ-YS. Pr: 0.0939	chromosome	1452727	root; cellular organisms; Bacteria; Terrabacteria group; Firmicutes; Bacilli; Bacillales; Bacillaceae; Bacillus; Bacillus cereus group; Bacillus anthracis; Bacillus anthracis str. Turkey32	chromosome
Firmicutes	CP009315.1	(====> =>)	-4	group_00_Rap-NprR	2991	0.93	AJG46863.1	2814475	2815587	+	3q15B00-i1	-	3.6e-92				RapA_[B._subtilis]	1.3e-20	28.09	91	AJG47716.1	2815584	2815715	+	SP(Sec/SPI)	0.754451	0.002152	0.182549	0.060847	CS pos: 23-24. VYS-ST. Pr: 0.3726	chromosome	1452727	root; cellular organisms; Bacteria; Terrabacteria group; Firmicutes; Bacilli; Bacillales; Bacillaceae; Bacillus; Bacillus cereus group; Bacillus anthracis; Bacillus anthracis str. Turkey32	chromosome
Firmicutes	CP009315.1	(<= <====)	-4	group_00_Rap-NprR	2991	0.93	AJG50120.1	33508	34596	-	3q15B00-i1	-	5.8e-85				RapA_[B._subtilis]	3.87e-20	24.722	95	AJG46902.1	33362	33511	-	SP(Sec/SPI)	0.884418	0.015171	0.078542	0.021869	CS pos: 30-31. KSA-AP. Pr: 0.4805	chromosome	1452727	root; cellular organisms; Bacteria; Terrabacteria group; Firmicutes; Bacilli; Bacillales; Bacillaceae; Bacillus; Bacillus cereus group; Bacillus anthracis; Bacillus anthracis str. Turkey32	intact prophage	intact(120)	30147-95312
Firmicutes	CP009315.1	(====> =>)	-1	group_00_Rap-NprR	2991	0.93	AJG50256.1	4826415	4827530	+	3q15B00-i1	-	4.4e-89				RapA_[B._subtilis]	1.7e-21	25.298	85.7	AJG48156.1	4827530	4827691	+	SP(Sec/SPI)	0.988185	0.006952	0.002507	0.002356	CS pos: 27-28. SKA-DQ. Pr: 0.9515	chromosome	1452727	root; cellular organisms; Bacteria; Terrabacteria group; Firmicutes; Bacilli; Bacillales; Bacillaceae; Bacillus; Bacillus cereus group; Bacillus anthracis; Bacillus anthracis str. Turkey32	chromosome
Firmicutes	CP009316.1	(<= <====)	-4	group_00_Rap-NprR	2991	0.93	AJG51033.1	4933	6027	-	3q15B00-i1	-	7.8e-99				RapA_[B._subtilis]	4.79e-33	27.35	91	AJG50987.1	4796	4936	-	SP(Sec/SPI)	0.87374	0.003425	0.085193	0.037642	CS pos: 32-33. ALS-ED. Pr: 0.3318	plasmid	1452727	root; cellular organisms; Bacteria; Terrabacteria group; Firmicutes; Bacilli; Bacillales; Bacillaceae; Bacillus; Bacillus cereus group; Bacillus anthracis; Bacillus anthracis str. Turkey32	plasmid
Firmicutes	CP009318.1	(====> =>)	-4	group_00_Rap-NprR	2991	0.93	AJG52373.1	1030344	1031453	+	3q15B00-i1	-	2.4e-87				RapA_[B._subtilis]	1.76e-21	24.397	97.4	AJG55811.1	1031450	1031587	+	SP(Sec/SPI)	0.711055	0.001456	0.238471	0.049019	CS pos: 25-26. VST-DQ. Pr: 0.3682	chromosome	572264	root; cellular organisms; Bacteria; Terrabacteria group; Firmicutes; Bacilli; Bacillales; Bacillaceae; Bacillus; Bacillus cereus group; Bacillus cereus; Bacillus cereus 03BB102	chromosome
Firmicutes	CP009318.1	(====> =>)	14	group_00_Rap-NprR	2991	0.93	AJG52653.1	660957	662216	+	4gpkF02-i2	-	8.7e-52	3u3wA01-i2	-	5.3e-14	NprR_[B._thuringensis]	0	68.974	99.1	AJG52230.1	662231	662359	+	SP(Sec/SPI)	0.759246	0.002245	0.024236	0.214274	CS pos: 24-25. QYA-WK. Pr: 0.3228	chromosome	572264	root; cellular organisms; Bacteria; Terrabacteria group; Firmicutes; Bacilli; Bacillales; Bacillaceae; Bacillus; Bacillus cereus group; Bacillus cereus; Bacillus cereus 03BB102	chromosome
Firmicutes	CP009318.1	(====> =>)	-1	group_00_Rap-NprR	2991	0.93	AJG52995.1	3179287	3180402	+	3q15B00-i1	-	4.7e-90				RapA_[B._subtilis]	3.66e-21	25	85.7	AJG53440.1	3180402	3180563	+	SP(Sec/SPI)	0.987281	0.0029	0.005205	0.004614	CS pos: 27-28. SKA-DQ. Pr: 0.9330	chromosome	572264	root; cellular organisms; Bacteria; Terrabacteria group; Firmicutes; Bacilli; Bacillales; Bacillaceae; Bacillus; Bacillus cereus group; Bacillus cereus; Bacillus cereus 03BB102	chromosome
Firmicutes	CP009318.1	(====> =>)	-1	group_00_Rap-NprR	2991	0.93	AJG55693.1	3414391	3415485	+	3q15B00-i1	-	3.9e-93								AJG53091.1	3415485	3415622	+	SP(Sec/SPI)	0.82452	0.002181	0.095113	0.078186	CS pos: 29-30. DVA-LN. Pr: 0.1206	chromosome	572264	root; cellular organisms; Bacteria; Terrabacteria group; Firmicutes; Bacilli; Bacillales; Bacillaceae; Bacillus; Bacillus cereus group; Bacillus cereus; Bacillus cereus 03BB102	chromosome
Firmicutes	CP009299.1	(====> =>)	-4	group_00_Rap-NprR	2991	0.93	AJG56777.1	93598	94692	+	3q15B00-i1	-	2.3e-93				RapA_[B._subtilis]	2.11e-25	25.215	91	AJG56743.1	94689	94820	+	SP(Sec/SPI)	0.715546	0.00224	0.252649	0.029565	CS pos: 27-28. TET-QK. Pr: 0.2644	plasmid	1454382	root; cellular organisms; Bacteria; Terrabacteria group; Firmicutes; Bacilli; Bacillales; Bacillaceae; Bacillus; Bacillus cereus group; Bacillus cereus; Bacillus cereus D17	plasmid
Firmicutes	CP009300.1	(<= <====)	-1	group_00_Rap-NprR	2991	0.93	AJG57408.1	1134325	1135419	-	3q15B00-i1	-	3.9e-93								AJG61960.1	1134188	1134325	-	SP(Sec/SPI)	0.82452	0.002181	0.095113	0.078186	CS pos: 29-30. DVA-LN. Pr: 0.1206	chromosome	1454382	root; cellular organisms; Bacteria; Terrabacteria group; Firmicutes; Bacilli; Bacillales; Bacillaceae; Bacillus; Bacillus cereus group; Bacillus cereus; Bacillus cereus D17	chromosome
Firmicutes	CP009300.1	(<= <====)	2	group_00_Rap-NprR	2991	0.93	AJG57565.1	3915620	3916888	-	4gpkF02-i2	-	3.1e-71	3u3wA01-i2	-	6.8e-14	NprR_[B._thuringensis]	0	95.972	99.8	AJG58311.1	3915486	3915617	-	SP(Sec/SPI)	0.666159	0.003003	0.239023	0.091815	CS pos: 23-24. IHQ-YS. Pr: 0.0939	chromosome	1454382	root; cellular organisms; Bacteria; Terrabacteria group; Firmicutes; Bacilli; Bacillales; Bacillaceae; Bacillus; Bacillus cereus group; Bacillus cereus; Bacillus cereus D17	chromosome
Firmicutes	CP009300.1	(<= <====)	-4	group_00_Rap-NprR	2991	0.93	AJG59210.1	3531365	3532474	-	3q15B00-i1	-	1.1e-87				RapA_[B._subtilis]	1.02e-21	24.665	97.4	AJG57697.1	3531231	3531368	-	SP(Sec/SPI)	0.711055	0.001456	0.238471	0.049019	CS pos: 25-26. VST-DQ. Pr: 0.3682	chromosome	1454382	root; cellular organisms; Bacteria; Terrabacteria group; Firmicutes; Bacilli; Bacillales; Bacillaceae; Bacillus; Bacillus cereus group; Bacillus cereus; Bacillus cereus D17	chromosome
Firmicutes	CP009324.1	(<= <====)	-4	group_00_Rap-NprR	2991	0.93	AJG62348.1	26675	27769	-	3q15B00-i1	-	7.8e-99				RapA_[B._subtilis]	4.79e-33	27.35	91	AJG62367.1	26538	26678	-	SP(Sec/SPI)	0.87374	0.003425	0.085193	0.037642	CS pos: 32-33. ALS-ED. Pr: 0.3318	plasmid	1392	root; cellular organisms; Bacteria; Terrabacteria group; Firmicutes; Bacilli; Bacillales; Bacillaceae; Bacillus; Bacillus cereus group; Bacillus anthracis	plasmid
Firmicutes	CP009325.1	(<= <====)	2	group_00_Rap-NprR	2991	0.93	AJG62853.1	4599220	4600488	-	4gpkF02-i2	-	3.1e-71	3u3wA01-i2	-	6.8e-14	NprR_[B._thuringensis]	0	95.972	99.8	AJG67813.1	4599086	4599217	-	SP(Sec/SPI)	0.666159	0.003003	0.239023	0.091815	CS pos: 23-24. IHQ-YS. Pr: 0.0939	chromosome	1392	root; cellular organisms; Bacteria; Terrabacteria group; Firmicutes; Bacilli; Bacillales; Bacillaceae; Bacillus; Bacillus cereus group; Bacillus anthracis	chromosome
Firmicutes	CP009325.1	(====> =>)	-4	group_00_Rap-NprR	2991	0.93	AJG65187.1	1753758	1754846	+	3q15B00-i1	-	5.8e-85				RapA_[B._subtilis]	3.87e-20	24.722	95	AJG67072.1	1754843	1754992	+	SP(Sec/SPI)	0.884418	0.015171	0.078542	0.021869	CS pos: 30-31. KSA-AP. Pr: 0.4805	chromosome	1392	root; cellular organisms; Bacteria; Terrabacteria group; Firmicutes; Bacilli; Bacillales; Bacillaceae; Bacillus; Bacillus cereus group; Bacillus anthracis	intact prophage	intact(120)	1690882-1768860
Firmicutes	CP009325.1	(<= <====)	-4	group_00_Rap-NprR	2991	0.93	AJG65275.1	4202050	4203162	-	3q15B00-i1	-	3.6e-92				RapA_[B._subtilis]	1.3e-20	28.09	91	AJG62943.1	4201922	4202053	-	SP(Sec/SPI)	0.754451	0.002152	0.182549	0.060847	CS pos: 23-24. VYS-ST. Pr: 0.3726	chromosome	1392	root; cellular organisms; Bacteria; Terrabacteria group; Firmicutes; Bacilli; Bacillales; Bacillaceae; Bacillus; Bacillus cereus group; Bacillus anthracis	chromosome
Firmicutes	CP009325.1	(<= <====)	-1	group_00_Rap-NprR	2991	0.93	AJG65436.1	2189557	2190672	-	3q15B00-i1	-	4.4e-89				RapA_[B._subtilis]	1.7e-21	25.298	85.7	AJG64539.1	2189396	2189557	-	SP(Sec/SPI)	0.988185	0.006952	0.002507	0.002356	CS pos: 27-28. SKA-DQ. Pr: 0.9515	chromosome	1392	root; cellular organisms; Bacteria; Terrabacteria group; Firmicutes; Bacilli; Bacillales; Bacillaceae; Bacillus; Bacillus cereus group; Bacillus anthracis	chromosome
Firmicutes	CP009330.1	(====> =>)	-4	group_00_Rap-NprR	2991	0.93	AJG68126.1	28683	29777	+	3q15B00-i1	-	7.8e-99				RapA_[B._subtilis]	4.79e-33	27.35	91	AJG68027.1	29774	29914	+	SP(Sec/SPI)	0.87374	0.003425	0.085193	0.037642	CS pos: 32-33. ALS-ED. Pr: 0.3318	plasmid	1392	root; cellular organisms; Bacteria; Terrabacteria group; Firmicutes; Bacilli; Bacillales; Bacillaceae; Bacillus; Bacillus cereus group; Bacillus anthracis	plasmid
Firmicutes	CP009331.1	(<= <====)	2	group_00_Rap-NprR	2991	0.93	AJG69657.1	834670	835938	-	4gpkF02-i2	-	3.1e-71	3u3wA01-i2	-	6.8e-14	NprR_[B._thuringensis]	0	95.972	99.8	AJG69175.1	834536	834667	-	SP(Sec/SPI)	0.666159	0.003003	0.239023	0.091815	CS pos: 23-24. IHQ-YS. Pr: 0.0939	chromosome	1392	root; cellular organisms; Bacteria; Terrabacteria group; Firmicutes; Bacilli; Bacillales; Bacillaceae; Bacillus; Bacillus cereus group; Bacillus anthracis	chromosome
Firmicutes	CP009331.1	(<= <====)	-4	group_00_Rap-NprR	2991	0.93	AJG70538.1	437511	438623	-	3q15B00-i1	-	3.6e-92				RapA_[B._subtilis]	1.3e-20	28.09	91	AJG68581.1	437383	437514	-	SP(Sec/SPI)	0.754451	0.002152	0.182549	0.060847	CS pos: 23-24. VYS-ST. Pr: 0.3726	chromosome	1392	root; cellular organisms; Bacteria; Terrabacteria group; Firmicutes; Bacilli; Bacillales; Bacillaceae; Bacillus; Bacillus cereus group; Bacillus anthracis	chromosome
Firmicutes	CP009331.1	(<= <====)	-1	group_00_Rap-NprR	2991	0.93	AJG71010.1	3654084	3655199	-	3q15B00-i1	-	4.4e-89				RapA_[B._subtilis]	1.7e-21	25.298	85.7	AJG69790.1	3653923	3654084	-	SP(Sec/SPI)	0.988185	0.006952	0.002507	0.002356	CS pos: 27-28. SKA-DQ. Pr: 0.9515	chromosome	1392	root; cellular organisms; Bacteria; Terrabacteria group; Firmicutes; Bacilli; Bacillales; Bacillaceae; Bacillus; Bacillus cereus group; Bacillus anthracis	chromosome
Firmicutes	CP009331.1	(====> =>)	-4	group_00_Rap-NprR	2991	0.93	AJG71998.1	3218269	3219357	+	3q15B00-i1	-	5.8e-85				RapA_[B._subtilis]	3.87e-20	24.722	95	AJG68547.1	3219354	3219503	+	SP(Sec/SPI)	0.884418	0.015171	0.078542	0.021869	CS pos: 30-31. KSA-AP. Pr: 0.4805	chromosome	1392	root; cellular organisms; Bacteria; Terrabacteria group; Firmicutes; Bacilli; Bacillales; Bacillaceae; Bacillus; Bacillus cereus group; Bacillus anthracis	chromosome
Firmicutes	CP009335.1	(====> =>)	2	group_00_Rap-NprR	2991	0.93	AJG77129.1	1778023	1779291	+	4gpkF02-i2	-	9e-71	3u3wA01-i2	-	5.6e-14	NprR_[B._thuringensis]	0	95.735	99.8	AJG78570.1	1779294	1779425	+	SP(Sec/SPI)	0.666159	0.003003	0.239023	0.091815	CS pos: 23-24. IHQ-YS. Pr: 0.0939	chromosome	1428	root; cellular organisms; Bacteria; Terrabacteria group; Firmicutes; Bacilli; Bacillales; Bacillaceae; Bacillus; Bacillus cereus group; Bacillus thuringiensis	chromosome
Firmicutes	CP009335.1	(====> =>)	-1	group_00_Rap-NprR	2991	0.93	AJG77871.1	2180383	2181471	+	3q15B00-i1	-	1.1e-95				RapA_[B._subtilis]	2.13e-21	24.931	94.4	AJG79095.1	2181471	2181674	+	SP(Sec/SPI)	0.934132	0.002192	0.034589	0.029086	CS pos: 27-28. AIA-LN. Pr: 0.6381	chromosome	1428	root; cellular organisms; Bacteria; Terrabacteria group; Firmicutes; Bacilli; Bacillales; Bacillaceae; Bacillus; Bacillus cereus group; Bacillus thuringiensis	chromosome
Firmicutes	CP009335.1	(====> =>)	2	group_00_Rap-NprR	2991	0.93	AJG78281.1	4516228	4517325	+	3q15B00-i1	-	8.4e-73				RapA_[B._subtilis]	7.61e-16	22.849	96	AJG79221.1	4517328	4517516	+	SP(Sec/SPI)	0.955888	0.003235	0.013078	0.027799	CS pos: 30-31. SQA-GH. Pr: 0.8212	chromosome	1428	root; cellular organisms; Bacteria; Terrabacteria group; Firmicutes; Bacilli; Bacillales; Bacillaceae; Bacillus; Bacillus cereus group; Bacillus thuringiensis	chromosome
Firmicutes	CP009335.1	(====> =>)	-1	group_00_Rap-NprR	2991	0.93	AJG78966.1	4280640	4281755	+	3q15B00-i1	-	1.6e-89				RapA_[B._subtilis]	1.12e-20	24.702	85.7	AJG75673.1	4281755	4281916	+	SP(Sec/SPI)	0.988142	0.00702	0.00257	0.002268	CS pos: 27-28. SKA-DQ. Pr: 0.9517	chromosome	1428	root; cellular organisms; Bacteria; Terrabacteria group; Firmicutes; Bacilli; Bacillales; Bacillaceae; Bacillus; Bacillus cereus group; Bacillus thuringiensis	chromosome
Firmicutes	CP009327.1	(====> =>)	-4	group_00_Rap-NprR	2991	0.93	AJG79894.1	34351	35445	+	3q15B00-i1	-	7.8e-99				RapA_[B._subtilis]	4.79e-33	27.35	91	AJG79909.1	35442	35582	+	SP(Sec/SPI)	0.87374	0.003425	0.085193	0.037642	CS pos: 32-33. ALS-ED. Pr: 0.3318	plasmid	1392	root; cellular organisms; Bacteria; Terrabacteria group; Firmicutes; Bacilli; Bacillales; Bacillaceae; Bacillus; Bacillus cereus group; Bacillus anthracis	plasmid
Firmicutes	CP009328.1	(====> =>)	-1	group_00_Rap-NprR	2991	0.93	AJG81539.1	1814563	1815678	+	3q15B00-i1	-	4.4e-89				RapA_[B._subtilis]	1.7e-21	25.298	85.7	AJG80181.1	1815678	1815839	+	SP(Sec/SPI)	0.988185	0.006952	0.002507	0.002356	CS pos: 27-28. SKA-DQ. Pr: 0.9515	chromosome	1392	root; cellular organisms; Bacteria; Terrabacteria group; Firmicutes; Bacilli; Bacillales; Bacillaceae; Bacillus; Bacillus cereus group; Bacillus anthracis	chromosome
Firmicutes	CP009328.1	(<= <====)	-4	group_00_Rap-NprR	2991	0.93	AJG84176.1	2250397	2251485	-	3q15B00-i1	-	5.8e-85				RapA_[B._subtilis]	3.87e-20	24.722	95	AJG85061.1	2250251	2250400	-	SP(Sec/SPI)	0.884418	0.015171	0.078542	0.021869	CS pos: 30-31. KSA-AP. Pr: 0.4805	chromosome	1392	root; cellular organisms; Bacteria; Terrabacteria group; Firmicutes; Bacilli; Bacillales; Bacillaceae; Bacillus; Bacillus cereus group; Bacillus anthracis	intact prophage	intact(120)	2247036-2312193
Firmicutes	CP009328.1	(====> =>)	2	group_00_Rap-NprR	2991	0.93	AJG84315.1	4634740	4636008	+	4gpkF02-i2	-	3.1e-71	3u3wA01-i2	-	6.8e-14	NprR_[B._thuringensis]	0	95.972	99.8	AJG84338.1	4636011	4636142	+	SP(Sec/SPI)	0.666159	0.003003	0.239023	0.091815	CS pos: 23-24. IHQ-YS. Pr: 0.0939	chromosome	1392	root; cellular organisms; Bacteria; Terrabacteria group; Firmicutes; Bacilli; Bacillales; Bacillaceae; Bacillus; Bacillus cereus group; Bacillus anthracis	chromosome
Firmicutes	CP009328.1	(====> =>)	-4	group_00_Rap-NprR	2991	0.93	AJG85397.1	5032475	5033587	+	3q15B00-i1	-	3.6e-92				RapA_[B._subtilis]	1.3e-20	28.09	91	AJG80551.1	5033584	5033715	+	SP(Sec/SPI)	0.754451	0.002152	0.182549	0.060847	CS pos: 23-24. VYS-ST. Pr: 0.3726	chromosome	1392	root; cellular organisms; Bacteria; Terrabacteria group; Firmicutes; Bacilli; Bacillales; Bacillaceae; Bacillus; Bacillus cereus group; Bacillus anthracis	chromosome
Firmicutes	CP009340.1	(<= <====)	-4	group_00_Rap-NprR	2991	0.93	AJG85648.1	85304	86398	-	3q15B00-i1	-	7.8e-99				RapA_[B._subtilis]	4.79e-33	27.35	91	AJG85694.1	85167	85307	-	SP(Sec/SPI)	0.87374	0.003425	0.085193	0.037642	CS pos: 32-33. ALS-ED. Pr: 0.3318	plasmid	1392	root; cellular organisms; Bacteria; Terrabacteria group; Firmicutes; Bacilli; Bacillales; Bacillaceae; Bacillus; Bacillus cereus group; Bacillus anthracis	plasmid
Firmicutes	CP009341.1	(====> =>)	2	group_00_Rap-NprR	2991	0.93	AJG85720.1	3139330	3140598	+	4gpkF02-i2	-	3.1e-71	3u3wA01-i2	-	6.8e-14	NprR_[B._thuringensis]	0	95.972	99.8	AJG89272.1	3140601	3140732	+	SP(Sec/SPI)	0.666159	0.003003	0.239023	0.091815	CS pos: 23-24. IHQ-YS. Pr: 0.0939	chromosome	1392	root; cellular organisms; Bacteria; Terrabacteria group; Firmicutes; Bacilli; Bacillales; Bacillaceae; Bacillus; Bacillus cereus group; Bacillus anthracis	chromosome
Firmicutes	CP009341.1	(====> =>)	-4	group_00_Rap-NprR	2991	0.93	AJG89046.1	3536889	3538001	+	3q15B00-i1	-	3.6e-92				RapA_[B._subtilis]	1.3e-20	28.09	91	AJG86875.1	3537998	3538129	+	SP(Sec/SPI)	0.754451	0.002152	0.182549	0.060847	CS pos: 23-24. VYS-ST. Pr: 0.3726	chromosome	1392	root; cellular organisms; Bacteria; Terrabacteria group; Firmicutes; Bacilli; Bacillales; Bacillaceae; Bacillus; Bacillus cereus group; Bacillus anthracis	chromosome
Firmicutes	CP009341.1	(<= <====)	-4	group_00_Rap-NprR	2991	0.93	AJG90556.1	756169	757257	-	3q15B00-i1	-	5.8e-85				RapA_[B._subtilis]	3.87e-20	24.722	95	AJG90720.1	756023	756172	-	SP(Sec/SPI)	0.884418	0.015171	0.078542	0.021869	CS pos: 30-31. KSA-AP. Pr: 0.4805	chromosome	1392	root; cellular organisms; Bacteria; Terrabacteria group; Firmicutes; Bacilli; Bacillales; Bacillaceae; Bacillus; Bacillus cereus group; Bacillus anthracis	intact prophage	intact(120)	752808-817966
Firmicutes	CP009341.1	(====> =>)	-1	group_00_Rap-NprR	2991	0.93	AJG90690.1	320847	321962	+	3q15B00-i1	-	4.4e-89				RapA_[B._subtilis]	1.7e-21	25.298	85.7	AJG88647.1	321962	322123	+	SP(Sec/SPI)	0.988185	0.006952	0.002507	0.002356	CS pos: 27-28. SKA-DQ. Pr: 0.9515	chromosome	1392	root; cellular organisms; Bacteria; Terrabacteria group; Firmicutes; Bacilli; Bacillales; Bacillaceae; Bacillus; Bacillus cereus group; Bacillus anthracis	chromosome
Firmicutes	CP009369.1	(<= <====)	14	group_00_Rap-NprR	2991	0.93	AJG92679.1	4385752	4387011	-	4gpkF02-i2	-	8.5e-52	3u3wA01-i2	-	5.3e-14	NprR_[B._thuringensis]	0	69.451	99.1	AJG95671.1	4385609	4385737	-	SP(Sec/SPI)	0.759246	0.002245	0.024236	0.214274	CS pos: 24-25. QYA-WK. Pr: 0.3228	chromosome	1396	root; cellular organisms; Bacteria; Terrabacteria group; Firmicutes; Bacilli; Bacillales; Bacillaceae; Bacillus; Bacillus cereus group; Bacillus cereus	chromosome
Firmicutes	CP009369.1	(<= <====)	-4	group_00_Rap-NprR	2991	0.93	AJG94324.1	3975590	3976684	-	3q15B00-i1	-	3e-91				RapA_[B._subtilis]	1.6e-23	27.222	93.9	AJG93930.1	3975447	3975593	-	SP(Sec/SPI)	0.820968	0.00149	0.07506	0.102482	CS pos: 28-29. VNH-QE. Pr: 0.1350	chromosome	1396	root; cellular organisms; Bacteria; Terrabacteria group; Firmicutes; Bacilli; Bacillales; Bacillaceae; Bacillus; Bacillus cereus group; Bacillus cereus	chromosome
Firmicutes	CP009369.1	(====> =>)	-4	group_00_Rap-NprR	2991	0.93	AJG96181.1	1656117	1657211	+	3q15B00-i1	-	1.1e-83				RapA_[B._subtilis]	1.31e-16	23.333	94.2	AJG93814.1	1657208	1657342	+	SP(Sec/SPI)	0.771613	0.002366	0.079127	0.146895	CS pos: 25-26. VVS-KE. Pr: 0.4500	chromosome	1396	root; cellular organisms; Bacteria; Terrabacteria group; Firmicutes; Bacilli; Bacillales; Bacillaceae; Bacillus; Bacillus cereus group; Bacillus cereus	chromosome
Firmicutes	CP009347.1	(====> =>)	-1	group_00_Rap-NprR	2991	0.93	AJH02540.1	60748	61845	+	3q15B00-i1	-	4.9e-99				RapA_[B._subtilis]	1.51e-27	25.762	93.4	AJH02546.1	61845	61994	+	SP(Sec/SPI)	0.963267	0.002365	0.021812	0.012556	CS pos: 26-27. VHT-EN. Pr: 0.6695	plasmid	1452729	root; cellular organisms; Bacteria; Terrabacteria group; Firmicutes; Bacilli; Bacillales; Bacillaceae; Bacillus; Bacillus cereus group; Bacillus thuringiensis; Bacillus thuringiensis HD1002	plasmid
Firmicutes	CP009351.1	(<= <====)	2	group_00_Rap-NprR	2991	0.93	AJH03783.1	3253141	3254412	-	4gpkF02-i2	-	8.1e-72	3u3wA01-i2	-	7.1e-14	NprR_[B._thuringensis]	0	98.345	100	AJH06182.1	3253007	3253138	-	SP(Sec/SPI)	0.654168	0.002411	0.257136	0.086285	CS pos: 23-24. IHQ-YS. Pr: 0.0959	chromosome	1452729	root; cellular organisms; Bacteria; Terrabacteria group; Firmicutes; Bacilli; Bacillales; Bacillaceae; Bacillus; Bacillus cereus group; Bacillus thuringiensis; Bacillus thuringiensis HD1002	chromosome
Firmicutes	CP009351.1	(<= <====)	-4	group_00_Rap-NprR	2991	0.93	AJH04851.1	1813773	1814846	-	3q15B00-i1	-	1.8e-89								AJH04495.1	1813651	1813776	-	SP(Sec/SPI)	0.619003	0.002054	0.263724	0.115219	CS pos: 30-31. NEA-IE. Pr: 0.2914	chromosome	1452729	root; cellular organisms; Bacteria; Terrabacteria group; Firmicutes; Bacilli; Bacillales; Bacillaceae; Bacillus; Bacillus cereus group; Bacillus thuringiensis; Bacillus thuringiensis HD1002	chromosome
Firmicutes	CP009351.1	(<= <====)	-1	group_00_Rap-NprR	2991	0.93	AJH05282.1	2836570	2837664	-	3q15B00-i1	-	1.9e-81				RapA_[B._subtilis]	6.11e-17	22.865	94.4	AJH05603.1	2836370	2836570	-	SP(Sec/SPI)	0.950442	0.005454	0.027221	0.016883	CS pos: 30-31. QQA-VN. Pr: 0.4952	chromosome	1452729	root; cellular organisms; Bacteria; Terrabacteria group; Firmicutes; Bacilli; Bacillales; Bacillaceae; Bacillus; Bacillus cereus group; Bacillus thuringiensis; Bacillus thuringiensis HD1002	chromosome
Firmicutes	CP009351.1	(====> =>)	-1	group_00_Rap-NprR	2991	0.93	AJH07210.1	2175723	2176817	+	3q15B00-i1	-	3.6e-86								AJH07667.1	2176817	2176954	+	SP(Sec/SPI)	0.869425	0.002782	0.063626	0.064167	CS pos: 25-26. TES-QQ. Pr: 0.3414	chromosome	1452729	root; cellular organisms; Bacteria; Terrabacteria group; Firmicutes; Bacilli; Bacillales; Bacillaceae; Bacillus; Bacillus cereus group; Bacillus thuringiensis; Bacillus thuringiensis HD1002	chromosome
Firmicutes	CP009351.1	(<= <====)	-1	group_00_Rap-NprR	2991	0.93	AJH07645.1	488251	489366	-	3q15B00-i1	-	8.3e-92				RapA_[B._subtilis]	9.84e-23	25.298	85.7	AJH07940.1	488090	488251	-	SP(Sec/SPI)	0.80478	0.003569	0.022362	0.16929	CS pos: 27-28. SKT-DQ. Pr: 0.1503	chromosome	1452729	root; cellular organisms; Bacteria; Terrabacteria group; Firmicutes; Bacilli; Bacillales; Bacillaceae; Bacillus; Bacillus cereus group; Bacillus thuringiensis; Bacillus thuringiensis HD1002	chromosome
Firmicutes	CP010556.1	(====> =>)	-11	group_00_Rap-NprR	2991	0.93	AJH23552.1	1176070	1177200	+	3q15B00-i1	-	9.6e-125				RapA_[B._subtilis]	0	89.096	99.5	AJH23553.1	1177190	1177324	+	SP(Sec/SPI)	0.901122	0.003976	0.033982	0.06092	CS pos: 23-24. VIG-HE. Pr: 0.4099	chromosome	492670	root; cellular organisms; Bacteria; Terrabacteria group; Firmicutes; Bacilli; Bacillales; Bacillaceae; Bacillus; Bacillus subtilis group; Bacillus amyloliquefaciens group; Bacillus velezensis	intact prophage	intact(150)	1176070-1207638
Firmicutes	CP009463.1	(<= <====)	-4	group_00_Rap-NprR	2991	0.93	AJH26280.1	69610	70704	-	3q15B00-i1	-	7.8e-99				RapA_[B._subtilis]	4.79e-33	27.35	91	AJH26337.1	69473	69613	-	SP(Sec/SPI)	0.87374	0.003425	0.085193	0.037642	CS pos: 32-33. ALS-ED. Pr: 0.3318	plasmid	1392	root; cellular organisms; Bacteria; Terrabacteria group; Firmicutes; Bacilli; Bacillales; Bacillaceae; Bacillus; Bacillus cereus group; Bacillus anthracis	plasmid
Firmicutes	CP009464.1	(<= <====)	-1	group_00_Rap-NprR	2991	0.93	AJH28810.1	3302886	3304001	-	3q15B00-i1	-	4.4e-89				RapA_[B._subtilis]	1.7e-21	25.298	85.7	AJH27695.1	3302725	3302886	-	SP(Sec/SPI)	0.988185	0.006952	0.002507	0.002356	CS pos: 27-28. SKA-DQ. Pr: 0.9515	chromosome	1392	root; cellular organisms; Bacteria; Terrabacteria group; Firmicutes; Bacilli; Bacillales; Bacillaceae; Bacillus; Bacillus cereus group; Bacillus anthracis	chromosome
Firmicutes	CP009464.1	(<= <====)	-4	group_00_Rap-NprR	2991	0.93	AJH28904.1	85124	86236	-	3q15B00-i1	-	3.6e-92				RapA_[B._subtilis]	1.3e-20	28.09	91	AJH26441.1	84996	85127	-	SP(Sec/SPI)	0.754451	0.002152	0.182549	0.060847	CS pos: 23-24. VYS-ST. Pr: 0.3726	chromosome	1392	root; cellular organisms; Bacteria; Terrabacteria group; Firmicutes; Bacilli; Bacillales; Bacillaceae; Bacillus; Bacillus cereus group; Bacillus anthracis	chromosome
Firmicutes	CP009464.1	(====> =>)	-4	group_00_Rap-NprR	2991	0.93	AJH31484.1	2867091	2868179	+	3q15B00-i1	-	5.8e-85				RapA_[B._subtilis]	3.87e-20	24.722	95	AJH27327.1	2868176	2868325	+	SP(Sec/SPI)	0.884418	0.015171	0.078542	0.021869	CS pos: 30-31. KSA-AP. Pr: 0.4805	chromosome	1392	root; cellular organisms; Bacteria; Terrabacteria group; Firmicutes; Bacilli; Bacillales; Bacillaceae; Bacillus; Bacillus cereus group; Bacillus anthracis	intact prophage	intact(120)	2806314-2882193
Firmicutes	CP009464.1	(<= <====)	2	group_00_Rap-NprR	2991	0.93	AJH31771.1	482537	483805	-	4gpkF02-i2	-	3.1e-71	3u3wA01-i2	-	6.8e-14	NprR_[B._thuringensis]	0	95.972	99.8	AJH29193.1	482403	482534	-	SP(Sec/SPI)	0.666159	0.003003	0.239023	0.091815	CS pos: 23-24. IHQ-YS. Pr: 0.0939	chromosome	1392	root; cellular organisms; Bacteria; Terrabacteria group; Firmicutes; Bacilli; Bacillales; Bacillaceae; Bacillus; Bacillus cereus group; Bacillus anthracis	chromosome
Firmicutes	CP009476.1	(<= <====)	-1	group_00_Rap-NprR	2991	0.93	AJH33282.1	4967114	4968229	-	3q15B00-i1	-	4.4e-89				RapA_[B._subtilis]	1.7e-21	25.298	85.7	AJH35160.1	4966953	4967114	-	SP(Sec/SPI)	0.988185	0.006952	0.002507	0.002356	CS pos: 27-28. SKA-DQ. Pr: 0.9515	chromosome	1392	root; cellular organisms; Bacteria; Terrabacteria group; Firmicutes; Bacilli; Bacillales; Bacillaceae; Bacillus; Bacillus cereus group; Bacillus anthracis	chromosome
Firmicutes	CP009476.1	(====> =>)	-4	group_00_Rap-NprR	2991	0.93	AJH34398.1	4531297	4532385	+	3q15B00-i1	-	5.8e-85				RapA_[B._subtilis]	3.87e-20	24.722	95	AJH35045.1	4532382	4532531	+	SP(Sec/SPI)	0.884418	0.015171	0.078542	0.021869	CS pos: 30-31. KSA-AP. Pr: 0.4805	chromosome	1392	root; cellular organisms; Bacteria; Terrabacteria group; Firmicutes; Bacilli; Bacillales; Bacillaceae; Bacillus; Bacillus cereus group; Bacillus anthracis	intact prophage	intact(120)	4470519-4546399
Firmicutes	CP009476.1	(<= <====)	-4	group_00_Rap-NprR	2991	0.93	AJH35642.1	1749123	1750235	-	3q15B00-i1	-	3.6e-92				RapA_[B._subtilis]	1.3e-20	28.09	91	AJH33232.1	1748995	1749126	-	SP(Sec/SPI)	0.754451	0.002152	0.182549	0.060847	CS pos: 23-24. VYS-ST. Pr: 0.3726	chromosome	1392	root; cellular organisms; Bacteria; Terrabacteria group; Firmicutes; Bacilli; Bacillales; Bacillaceae; Bacillus; Bacillus cereus group; Bacillus anthracis	chromosome
Firmicutes	CP009696.1	(<= <====)	-4	group_00_Rap-NprR	2991	0.93	AJH37380.1	23597	24691	-	3q15B00-i1	-	7.8e-99				RapA_[B._subtilis]	4.79e-33	27.35	91	AJH37383.1	23460	23600	-	SP(Sec/SPI)	0.87374	0.003425	0.085193	0.037642	CS pos: 32-33. ALS-ED. Pr: 0.3318	plasmid	1392	root; cellular organisms; Bacteria; Terrabacteria group; Firmicutes; Bacilli; Bacillales; Bacillaceae; Bacillus; Bacillus cereus group; Bacillus anthracis	plasmid
Firmicutes	CP009697.1	(====> =>)	-4	group_00_Rap-NprR	2991	0.93	AJH37566.1	4215882	4216994	+	3q15B00-i1	-	3.6e-92				RapA_[B._subtilis]	1.3e-20	28.09	91	AJH39488.1	4216991	4217122	+	SP(Sec/SPI)	0.754451	0.002152	0.182549	0.060847	CS pos: 23-24. VYS-ST. Pr: 0.3726	chromosome	1392	root; cellular organisms; Bacteria; Terrabacteria group; Firmicutes; Bacilli; Bacillales; Bacillaceae; Bacillus; Bacillus cereus group; Bacillus anthracis	chromosome
Firmicutes	CP009697.1	(====> =>)	2	group_00_Rap-NprR	2991	0.93	AJH39424.1	3818322	3819590	+	4gpkF02-i2	-	3.1e-71	3u3wA01-i2	-	6.8e-14	NprR_[B._thuringensis]	0	95.972	99.8	AJH39433.1	3819593	3819724	+	SP(Sec/SPI)	0.666159	0.003003	0.239023	0.091815	CS pos: 23-24. IHQ-YS. Pr: 0.0939	chromosome	1392	root; cellular organisms; Bacteria; Terrabacteria group; Firmicutes; Bacilli; Bacillales; Bacillaceae; Bacillus; Bacillus cereus group; Bacillus anthracis	chromosome
Firmicutes	CP009697.1	(<= <====)	-4	group_00_Rap-NprR	2991	0.93	AJH42027.1	1447956	1449044	-	3q15B00-i1	-	1.3e-84				RapA_[B._subtilis]	3.76e-20	24.722	95	AJH41616.1	1447810	1447959	-	SP(Sec/SPI)	0.884418	0.015171	0.078542	0.021869	CS pos: 30-31. KSA-AP. Pr: 0.4805	chromosome	1392	root; cellular organisms; Bacteria; Terrabacteria group; Firmicutes; Bacilli; Bacillales; Bacillaceae; Bacillus; Bacillus cereus group; Bacillus anthracis	intact prophage	intact(120)	1444595-1509934
Firmicutes	CP009697.1	(====> =>)	-1	group_00_Rap-NprR	2991	0.93	AJH42421.1	1014151	1015266	+	3q15B00-i1	-	4.4e-89				RapA_[B._subtilis]	1.7e-21	25.298	85.7	AJH40870.1	1015266	1015427	+	SP(Sec/SPI)	0.988185	0.006952	0.002507	0.002356	CS pos: 27-28. SKA-DQ. Pr: 0.9515	chromosome	1392	root; cellular organisms; Bacteria; Terrabacteria group; Firmicutes; Bacilli; Bacillales; Bacillaceae; Bacillus; Bacillus cereus group; Bacillus anthracis	chromosome
Firmicutes	CP009540.1	(<= <====)	-4	group_00_Rap-NprR	2991	0.93	AJH43109.1	2049	3143	-	3q15B00-i1	-	7.8e-99				RapA_[B._subtilis]	4.79e-33	27.35	91	AJH43167.1	1912	2052	-	SP(Sec/SPI)	0.87374	0.003425	0.085193	0.037642	CS pos: 32-33. ALS-ED. Pr: 0.3318	plasmid	260799	root; cellular organisms; Bacteria; Terrabacteria group; Firmicutes; Bacilli; Bacillales; Bacillaceae; Bacillus; Bacillus cereus group; Bacillus anthracis; Bacillus anthracis str. Sterne	plasmid
Firmicutes	CP009541.1	(<= <====)	2	group_00_Rap-NprR	2991	0.93	AJH43739.1	2012214	2013482	-	4gpkF02-i2	-	3.1e-71	3u3wA01-i2	-	6.8e-14	NprR_[B._thuringensis]	0	95.972	99.8	AJH45593.1	2012080	2012211	-	SP(Sec/SPI)	0.666159	0.003003	0.239023	0.091815	CS pos: 23-24. IHQ-YS. Pr: 0.0939	chromosome	260799	root; cellular organisms; Bacteria; Terrabacteria group; Firmicutes; Bacilli; Bacillales; Bacillaceae; Bacillus; Bacillus cereus group; Bacillus anthracis; Bacillus anthracis str. Sterne	chromosome
Firmicutes	CP009541.1	(<= <====)	-4	group_00_Rap-NprR	2991	0.93	AJH45110.1	1615104	1616216	-	3q15B00-i1	-	3.6e-92				RapA_[B._subtilis]	1.3e-20	28.09	91	AJH48215.1	1614976	1615107	-	SP(Sec/SPI)	0.754451	0.002152	0.182549	0.060847	CS pos: 23-24. VYS-ST. Pr: 0.3726	chromosome	260799	root; cellular organisms; Bacteria; Terrabacteria group; Firmicutes; Bacilli; Bacillales; Bacillaceae; Bacillus; Bacillus cereus group; Bacillus anthracis; Bacillus anthracis str. Sterne	chromosome
Firmicutes	CP009541.1	(<= <====)	-1	group_00_Rap-NprR	2991	0.93	AJH45684.1	4830748	4831863	-	3q15B00-i1	-	4.4e-89				RapA_[B._subtilis]	1.7e-21	25.298	85.7	AJH46414.1	4830587	4830748	-	SP(Sec/SPI)	0.988185	0.006952	0.002507	0.002356	CS pos: 27-28. SKA-DQ. Pr: 0.9515	chromosome	260799	root; cellular organisms; Bacteria; Terrabacteria group; Firmicutes; Bacilli; Bacillales; Bacillaceae; Bacillus; Bacillus cereus group; Bacillus anthracis; Bacillus anthracis str. Sterne	chromosome
Firmicutes	CP009541.1	(====> =>)	-4	group_00_Rap-NprR	2991	0.93	AJH48276.1	4394965	4396053	+	3q15B00-i1	-	5.8e-85				RapA_[B._subtilis]	3.87e-20	24.722	95	AJH48075.1	4396050	4396199	+	SP(Sec/SPI)	0.884418	0.015171	0.078542	0.021869	CS pos: 30-31. KSA-AP. Pr: 0.4805	chromosome	260799	root; cellular organisms; Bacteria; Terrabacteria group; Firmicutes; Bacilli; Bacillales; Bacillaceae; Bacillus; Bacillus cereus group; Bacillus anthracis; Bacillus anthracis str. Sterne	intact prophage	intact(120)	4334179-4410067
Firmicutes	CP009543.1	(====> =>)	-4	group_00_Rap-NprR	2991	0.93	AJH48898.1	77185	78279	+	3q15B00-i1	-	7.8e-99				RapA_[B._subtilis]	4.79e-33	27.35	91	AJH48891.1	78276	78416	+	SP(Sec/SPI)	0.87374	0.003425	0.085193	0.037642	CS pos: 32-33. ALS-ED. Pr: 0.3318	plasmid	1392	root; cellular organisms; Bacteria; Terrabacteria group; Firmicutes; Bacilli; Bacillales; Bacillaceae; Bacillus; Bacillus cereus group; Bacillus anthracis	plasmid
Firmicutes	CP009544.1	(<= <====)	-1	group_00_Rap-NprR	2991	0.93	AJH49139.1	1852232	1853347	-	3q15B00-i1	-	4.4e-89				RapA_[B._subtilis]	1.7e-21	25.298	85.7	AJH52134.1	1852071	1852232	-	SP(Sec/SPI)	0.988185	0.006952	0.002507	0.002356	CS pos: 27-28. SKA-DQ. Pr: 0.9515	chromosome	1392	root; cellular organisms; Bacteria; Terrabacteria group; Firmicutes; Bacilli; Bacillales; Bacillaceae; Bacillus; Bacillus cereus group; Bacillus anthracis	chromosome
Firmicutes	CP009544.1	(====> =>)	-4	group_00_Rap-NprR	2991	0.93	AJH49252.1	1416476	1417564	+	3q15B00-i1	-	5.8e-85				RapA_[B._subtilis]	3.87e-20	24.722	95	AJH52862.1	1417561	1417710	+	SP(Sec/SPI)	0.884418	0.015171	0.078542	0.021869	CS pos: 30-31. KSA-AP. Pr: 0.4805	chromosome	1392	root; cellular organisms; Bacteria; Terrabacteria group; Firmicutes; Bacilli; Bacillales; Bacillaceae; Bacillus; Bacillus cereus group; Bacillus anthracis	intact prophage	intact(120)	1355762-1431578
Firmicutes	CP009544.1	(<= <====)	2	group_00_Rap-NprR	2991	0.93	AJH49302.1	4261421	4262689	-	4gpkF02-i2	-	3.1e-71	3u3wA01-i2	-	6.8e-14	NprR_[B._thuringensis]	0	95.972	99.8	AJH52497.1	4261287	4261418	-	SP(Sec/SPI)	0.666159	0.003003	0.239023	0.091815	CS pos: 23-24. IHQ-YS. Pr: 0.0939	chromosome	1392	root; cellular organisms; Bacteria; Terrabacteria group; Firmicutes; Bacilli; Bacillales; Bacillaceae; Bacillus; Bacillus cereus group; Bacillus anthracis	chromosome
Firmicutes	CP009544.1	(<= <====)	-4	group_00_Rap-NprR	2991	0.93	AJH51085.1	3864232	3865344	-	3q15B00-i1	-	1.1e-91				RapA_[B._subtilis]	1.53e-20	28.09	91	AJH51789.1	3864104	3864235	-	SP(Sec/SPI)	0.754451	0.002152	0.182549	0.060847	CS pos: 23-24. VYS-ST. Pr: 0.3726	chromosome	1392	root; cellular organisms; Bacteria; Terrabacteria group; Firmicutes; Bacilli; Bacillales; Bacillaceae; Bacillus; Bacillus cereus group; Bacillus anthracis	chromosome
Firmicutes	CP009699.1	(<= <====)	-4	group_00_Rap-NprR	2991	0.93	AJH54619.1	32534	33628	-	3q15B00-i1	-	7.8e-99				RapA_[B._subtilis]	4.79e-33	27.35	91	AJH54538.1	32397	32537	-	SP(Sec/SPI)	0.87374	0.003425	0.085193	0.037642	CS pos: 32-33. ALS-ED. Pr: 0.3318	plasmid	1392	root; cellular organisms; Bacteria; Terrabacteria group; Firmicutes; Bacilli; Bacillales; Bacillaceae; Bacillus; Bacillus cereus group; Bacillus anthracis	plasmid
Firmicutes	CP009700.1	(<= <====)	2	group_00_Rap-NprR	2991	0.93	AJH56592.1	1762925	1764193	-	4gpkF02-i2	-	3.1e-71	3u3wA01-i2	-	6.8e-14	NprR_[B._thuringensis]	0	95.972	99.8	AJH56758.1	1762791	1762922	-	SP(Sec/SPI)	0.666159	0.003003	0.239023	0.091815	CS pos: 23-24. IHQ-YS. Pr: 0.0939	chromosome	1392	root; cellular organisms; Bacteria; Terrabacteria group; Firmicutes; Bacilli; Bacillales; Bacillaceae; Bacillus; Bacillus cereus group; Bacillus anthracis	chromosome
Firmicutes	CP009700.1	(<= <====)	-1	group_00_Rap-NprR	2991	0.93	AJH57956.1	4565842	4566957	-	3q15B00-i1	-	4.4e-89				RapA_[B._subtilis]	1.7e-21	25.298	85.7	AJH55059.1	4565681	4565842	-	SP(Sec/SPI)	0.988185	0.006952	0.002507	0.002356	CS pos: 27-28. SKA-DQ. Pr: 0.9515	chromosome	1392	root; cellular organisms; Bacteria; Terrabacteria group; Firmicutes; Bacilli; Bacillales; Bacillaceae; Bacillus; Bacillus cereus group; Bacillus anthracis	chromosome
Firmicutes	CP009700.1	(====> =>)	-4	group_00_Rap-NprR	2991	0.93	AJH59730.1	4132469	4133557	+	3q15B00-i1	-	1.3e-84				RapA_[B._subtilis]	3.76e-20	24.722	95	AJH58037.1	4133554	4133703	+	SP(Sec/SPI)	0.884418	0.015171	0.078542	0.021869	CS pos: 30-31. KSA-AP. Pr: 0.4805	chromosome	1392	root; cellular organisms; Bacteria; Terrabacteria group; Firmicutes; Bacilli; Bacillales; Bacillaceae; Bacillus; Bacillus cereus group; Bacillus anthracis	intact prophage	intact(120)	4071682-4147572
Firmicutes	CP009596.1	(<= <====)	-4	group_00_Rap-NprR	2991	0.93	AJH60658.1	269856	270950	-	3q15B00-i1	-	2.7e-89				RapA_[B._subtilis]	1.7e-24	25.41	94.2	AJH63225.1	269671	269859	-	SP(Sec/SPI)	0.923193	0.008651	0.029226	0.038931	CS pos: 33-34. GHA-DL. Pr: 0.4893	chromosome	1396	root; cellular organisms; Bacteria; Terrabacteria group; Firmicutes; Bacilli; Bacillales; Bacillaceae; Bacillus; Bacillus cereus group; Bacillus cereus	chromosome
Firmicutes	CP009596.1	(<= <====)	-1	group_00_Rap-NprR	2991	0.93	AJH61342.1	2615418	2616506	-	3q15B00-i1	-	1.1e-95				RapA_[B._subtilis]	2.13e-21	24.931	94.4	AJH64868.1	2615215	2615418	-	SP(Sec/SPI)	0.934132	0.002192	0.034589	0.029086	CS pos: 27-28. AIA-LN. Pr: 0.6381	chromosome	1396	root; cellular organisms; Bacteria; Terrabacteria group; Firmicutes; Bacilli; Bacillales; Bacillaceae; Bacillus; Bacillus cereus group; Bacillus cereus	chromosome
Firmicutes	CP009596.1	(<= <====)	-1	group_00_Rap-NprR	2991	0.93	AJH65159.1	513795	514910	-	3q15B00-i1	-	1.6e-89				RapA_[B._subtilis]	1.12e-20	24.702	85.7	AJH65025.1	513634	513795	-	SP(Sec/SPI)	0.98798	0.00708	0.002702	0.002238	CS pos: 27-28. SKA-DQ. Pr: 0.9487	chromosome	1396	root; cellular organisms; Bacteria; Terrabacteria group; Firmicutes; Bacilli; Bacillales; Bacillaceae; Bacillus; Bacillus cereus group; Bacillus cereus	chromosome
Firmicutes	CP009600.1	(====> =>)	-4	group_00_Rap-NprR	2991	0.93	AJH67207.1	4000508	4001617	+	3q15B00-i1	-	2.4e-87				RapA_[B._subtilis]	1.76e-21	24.397	97.4	AJH69427.1	4001614	4001751	+	SP(Sec/SPI)	0.711055	0.001456	0.238471	0.049019	CS pos: 25-26. VST-DQ. Pr: 0.3682	chromosome	1428	root; cellular organisms; Bacteria; Terrabacteria group; Firmicutes; Bacilli; Bacillales; Bacillaceae; Bacillus; Bacillus cereus group; Bacillus thuringiensis	chromosome
Firmicutes	CP009600.1	(====> =>)	14	group_00_Rap-NprR	2991	0.93	AJH69876.1	3619299	3620558	+	4gpkF02-i2	-	8.7e-52	3u3wA01-i2	-	5.3e-14	NprR_[B._thuringensis]	0	68.974	99.1	AJH68643.1	3620573	3620701	+	SP(Sec/SPI)	0.759246	0.002245	0.024236	0.214274	CS pos: 24-25. QYA-WK. Pr: 0.3228	chromosome	1428	root; cellular organisms; Bacteria; Terrabacteria group; Firmicutes; Bacilli; Bacillales; Bacillaceae; Bacillus; Bacillus cereus group; Bacillus thuringiensis	chromosome
Firmicutes	CP009600.1	(====> =>)	-1	group_00_Rap-NprR	2991	0.93	AJH70689.1	844716	845831	+	3q15B00-i1	-	3.1e-88				RapA_[B._subtilis]	5.21e-21	25	85.7	AJH70716.1	845831	845992	+	SP(Sec/SPI)	0.987281	0.0029	0.005205	0.004614	CS pos: 27-28. SKA-DQ. Pr: 0.9330	chromosome	1428	root; cellular organisms; Bacteria; Terrabacteria group; Firmicutes; Bacilli; Bacillales; Bacillaceae; Bacillus; Bacillus cereus group; Bacillus thuringiensis	chromosome
Firmicutes	CP009600.1	(====> =>)	-1	group_00_Rap-NprR	2991	0.93	AJH71525.1	1079992	1081086	+	3q15B00-i1	-	3.9e-93								AJH69636.1	1081086	1081223	+	SP(Sec/SPI)	0.82452	0.002181	0.095113	0.078186	CS pos: 29-30. DVA-LN. Pr: 0.1206	chromosome	1428	root; cellular organisms; Bacteria; Terrabacteria group; Firmicutes; Bacilli; Bacillales; Bacillaceae; Bacillus; Bacillus cereus group; Bacillus thuringiensis	chromosome
Firmicutes	CP009628.1	(<= <====)	-1	group_00_Rap-NprR	2991	0.93	AJH72557.1	4765608	4766723	-	3q15B00-i1	-	1.4e-89				RapA_[B._subtilis]	3.87e-21	24.324	94.4	AJH72615.1	4765447	4765608	-	SP(Sec/SPI)	0.988036	0.007373	0.002508	0.002083	CS pos: 27-28. SKA-DQ. Pr: 0.9514	chromosome	526977	root; cellular organisms; Bacteria; Terrabacteria group; Firmicutes; Bacilli; Bacillales; Bacillaceae; Bacillus; Bacillus cereus group; Bacillus cereus; Bacillus cereus ATCC 4342	chromosome
Firmicutes	CP009628.1	(<= <====)	-4	group_00_Rap-NprR	2991	0.93	AJH73872.1	1662995	1664089	-	3q15B00-i1	-	2.5e-91				RapA_[B._subtilis]	8.62e-17	27.273	95	AJH75576.1	1662852	1662998	-	SP(Sec/SPI)	0.820968	0.00149	0.07506	0.102482	CS pos: 28-29. VNH-QE. Pr: 0.1350	chromosome	526977	root; cellular organisms; Bacteria; Terrabacteria group; Firmicutes; Bacilli; Bacillales; Bacillaceae; Bacillus; Bacillus cereus group; Bacillus cereus; Bacillus cereus ATCC 4342	chromosome
Firmicutes	CP009628.1	(====> =>)	-1	group_00_Rap-NprR	2991	0.93	AJH74375.1	4532572	4533666	+	3q15B00-i1	-	1.3e-91				RapA_[B._subtilis]	1.68e-28	24.932	96.6	AJH73017.1	4533666	4533866	+	SP(Sec/SPI)	0.958638	0.00228	0.018022	0.02106	CS pos: 26-27. ILA-EP. Pr: 0.7867	chromosome	526977	root; cellular organisms; Bacteria; Terrabacteria group; Firmicutes; Bacilli; Bacillales; Bacillaceae; Bacillus; Bacillus cereus group; Bacillus cereus; Bacillus cereus ATCC 4342	chromosome
Firmicutes	CP009720.1	(<= <====)	-4	group_00_Rap-NprR	2991	0.93	AJH81861.1	1466465	1467559	-	3q15B00-i1	-	2.7e-89				RapA_[B._subtilis]	1.7e-24	25.41	94.2	AJH80497.1	1466280	1466468	-	SP(Sec/SPI)	0.923193	0.008651	0.029226	0.038931	CS pos: 33-34. GHA-DL. Pr: 0.4893	chromosome	1428	root; cellular organisms; Bacteria; Terrabacteria group; Firmicutes; Bacilli; Bacillales; Bacillaceae; Bacillus; Bacillus cereus group; Bacillus thuringiensis	chromosome
Firmicutes	CP009720.1	(<= <====)	-1	group_00_Rap-NprR	2991	0.93	AJH84709.1	1705845	1706960	-	3q15B00-i1	-	1.7e-89				RapA_[B._subtilis]	1.17e-19	24.405	85.7	AJH80350.1	1705684	1705845	-	SP(Sec/SPI)	0.988142	0.00702	0.00257	0.002268	CS pos: 27-28. SKA-DQ. Pr: 0.9517	chromosome	1428	root; cellular organisms; Bacteria; Terrabacteria group; Firmicutes; Bacilli; Bacillales; Bacillaceae; Bacillus; Bacillus cereus group; Bacillus thuringiensis	chromosome
Firmicutes	CP009901.1	(====> =>)	-4	group_00_Rap-NprR	2991	0.93	AJH85810.1	143482	144576	+	3q15B00-i1	-	7.8e-99				RapA_[B._subtilis]	4.79e-33	27.35	91	AJH85711.1	144573	144713	+	SP(Sec/SPI)	0.87374	0.003425	0.085193	0.037642	CS pos: 32-33. ALS-ED. Pr: 0.3318	plasmid	1392	root; cellular organisms; Bacteria; Terrabacteria group; Firmicutes; Bacilli; Bacillales; Bacillaceae; Bacillus; Bacillus cereus group; Bacillus anthracis	plasmid
Firmicutes	CP009902.1	(<= <====)	-1	group_00_Rap-NprR	2991	0.93	AJH87884.1	4069560	4070675	-	3q15B00-i1	-	4.4e-89				RapA_[B._subtilis]	1.7e-21	25.298	85.7	AJH88018.1	4069399	4069560	-	SP(Sec/SPI)	0.988185	0.006952	0.002507	0.002356	CS pos: 27-28. SKA-DQ. Pr: 0.9515	chromosome	1392	root; cellular organisms; Bacteria; Terrabacteria group; Firmicutes; Bacilli; Bacillales; Bacillaceae; Bacillus; Bacillus cereus group; Bacillus anthracis	chromosome
Firmicutes	CP009902.1	(<= <====)	-4	group_00_Rap-NprR	2991	0.93	AJH88593.1	840329	841441	-	3q15B00-i1	-	3.6e-92				RapA_[B._subtilis]	1.3e-20	28.09	91	AJH87648.1	840201	840332	-	SP(Sec/SPI)	0.754451	0.002152	0.182549	0.060847	CS pos: 23-24. VYS-ST. Pr: 0.3726	chromosome	1392	root; cellular organisms; Bacteria; Terrabacteria group; Firmicutes; Bacilli; Bacillales; Bacillaceae; Bacillus; Bacillus cereus group; Bacillus anthracis	chromosome
Firmicutes	CP009902.1	(<= <====)	-4	group_00_Rap-NprR	2991	0.93	AJH88663.1	3816917	3818011	-	3q15B00-i1	-	1.7e-89				RapA_[B._subtilis]	1.36e-24	25.41	94.2	AJH90976.1	3816729	3816920	-	SP(Sec/SPI)	0.924663	0.008093	0.02912	0.038124	CS pos: 33-34. GHA-DL. Pr: 0.4856	chromosome	1392	root; cellular organisms; Bacteria; Terrabacteria group; Firmicutes; Bacilli; Bacillales; Bacillaceae; Bacillus; Bacillus cereus group; Bacillus anthracis	chromosome
Firmicutes	CP009902.1	(====> =>)	-4	group_00_Rap-NprR	2991	0.93	AJH89508.1	3629400	3630488	+	3q15B00-i1	-	1.3e-84				RapA_[B._subtilis]	3.76e-20	24.722	95	AJH90188.1	3630485	3630634	+	SP(Sec/SPI)	0.884418	0.015171	0.078542	0.021869	CS pos: 30-31. KSA-AP. Pr: 0.4805	chromosome	1392	root; cellular organisms; Bacteria; Terrabacteria group; Firmicutes; Bacilli; Bacillales; Bacillaceae; Bacillus; Bacillus cereus group; Bacillus anthracis	intact prophage	intact(110)	3568280-3644502
Firmicutes	CP009902.1	(<= <====)	2	group_00_Rap-NprR	2991	0.93	AJH91170.1	1237867	1239147	-	4gpkF02-i2	-	3.2e-71	3u3wA01-i2	-	6.9e-12	NprR_[B._thuringensis]	0	95.782	94.6	AJH91053.1	1237733	1237864	-	SP(Sec/SPI)	0.666159	0.003003	0.239023	0.091815	CS pos: 23-24. IHQ-YS. Pr: 0.0939	chromosome	1392	root; cellular organisms; Bacteria; Terrabacteria group; Firmicutes; Bacilli; Bacillales; Bacillaceae; Bacillus; Bacillus cereus group; Bacillus anthracis	chromosome
Firmicutes	CP009980.1	(<= <====)	-4	group_00_Rap-NprR	2991	0.93	AJH91446.1	116041	117135	-	3q15B00-i1	-	7.8e-99				RapA_[B._subtilis]	4.79e-33	27.35	91	AJH91425.1	115904	116044	-	SP(Sec/SPI)	0.87374	0.003425	0.085193	0.037642	CS pos: 32-33. ALS-ED. Pr: 0.3318	plasmid	1392	root; cellular organisms; Bacteria; Terrabacteria group; Firmicutes; Bacilli; Bacillales; Bacillaceae; Bacillus; Bacillus cereus group; Bacillus anthracis	plasmid
Firmicutes	CP009981.1	(====> =>)	-4	group_00_Rap-NprR	2991	0.93	AJH91594.1	1033338	1034417	+	3q15B00-i1	-	1.7e-84				RapA_[B._subtilis]	7.25e-20	25	95	AJH93219.1	1034414	1034563	+	SP(Sec/SPI)	0.884418	0.015171	0.078542	0.021869	CS pos: 30-31. KSA-AP. Pr: 0.4805	chromosome	1392	root; cellular organisms; Bacteria; Terrabacteria group; Firmicutes; Bacilli; Bacillales; Bacillaceae; Bacillus; Bacillus cereus group; Bacillus anthracis	intact prophage	intact(120)	972561-1048431
Firmicutes	CP009981.1	(<= <====)	2	group_00_Rap-NprR	2991	0.93	AJH92551.1	3878307	3879575	-	4gpkF02-i2	-	3.1e-71	3u3wA01-i2	-	6.8e-14	NprR_[B._thuringensis]	0	95.972	99.8	AJH96909.1	3878173	3878304	-	SP(Sec/SPI)	0.666159	0.003003	0.239023	0.091815	CS pos: 23-24. IHQ-YS. Pr: 0.0939	chromosome	1392	root; cellular organisms; Bacteria; Terrabacteria group; Firmicutes; Bacilli; Bacillales; Bacillaceae; Bacillus; Bacillus cereus group; Bacillus anthracis	chromosome
Firmicutes	CP009981.1	(<= <====)	-1	group_00_Rap-NprR	2991	0.93	AJH92739.1	1469110	1470225	-	3q15B00-i1	-	4.4e-89				RapA_[B._subtilis]	1.7e-21	25.298	85.7	AJH92360.1	1468949	1469110	-	SP(Sec/SPI)	0.988185	0.006952	0.002507	0.002356	CS pos: 27-28. SKA-DQ. Pr: 0.9515	chromosome	1392	root; cellular organisms; Bacteria; Terrabacteria group; Firmicutes; Bacilli; Bacillales; Bacillaceae; Bacillus; Bacillus cereus group; Bacillus anthracis	chromosome
Firmicutes	CP009981.1	(<= <====)	-4	group_00_Rap-NprR	2991	0.93	AJH95480.1	3481127	3482239	-	3q15B00-i1	-	3.6e-92				RapA_[B._subtilis]	1.3e-20	28.09	91	AJH95420.1	3480999	3481130	-	SP(Sec/SPI)	0.754451	0.002152	0.182549	0.060847	CS pos: 23-24. VYS-ST. Pr: 0.3726	chromosome	1392	root; cellular organisms; Bacteria; Terrabacteria group; Firmicutes; Bacilli; Bacillales; Bacillaceae; Bacillus; Bacillus cereus group; Bacillus anthracis	chromosome
Firmicutes	CP009597.1	(====> =>)	-4	group_00_Rap-NprR	2991	0.93	AJH97019.1	145975	147069	+	3q15B00-i1	-	7.8e-99				RapA_[B._subtilis]	4.79e-33	27.35	91	AJH96964.1	147066	147206	+	SP(Sec/SPI)	0.87374	0.003425	0.085193	0.037642	CS pos: 32-33. ALS-ED. Pr: 0.3318	plasmid	1449979	root; cellular organisms; Bacteria; Terrabacteria group; Firmicutes; Bacilli; Bacillales; Bacillaceae; Bacillus; Bacillus cereus group; Bacillus anthracis; Bacillus anthracis str. V770-NP-1R	plasmid
Firmicutes	CP009598.1	(<= <====)	-1	group_00_Rap-NprR	2991	0.93	AJH97792.1	1841394	1842509	-	3q15B00-i1	-	4.4e-89				RapA_[B._subtilis]	1.7e-21	25.298	85.7	AJH98984.1	1841233	1841394	-	SP(Sec/SPI)	0.988185	0.006952	0.002507	0.002356	CS pos: 27-28. SKA-DQ. Pr: 0.9515	chromosome	1449979	root; cellular organisms; Bacteria; Terrabacteria group; Firmicutes; Bacilli; Bacillales; Bacillaceae; Bacillus; Bacillus cereus group; Bacillus anthracis; Bacillus anthracis str. V770-NP-1R	chromosome
Firmicutes	CP009598.1	(<= <====)	-4	group_00_Rap-NprR	2991	0.93	AJI00727.1	3853827	3854939	-	3q15B00-i1	-	1.1e-91				RapA_[B._subtilis]	1.53e-20	28.09	91	AJI01318.1	3853699	3853830	-	SP(Sec/SPI)	0.754451	0.002152	0.182549	0.060847	CS pos: 23-24. VYS-ST. Pr: 0.3726	chromosome	1449979	root; cellular organisms; Bacteria; Terrabacteria group; Firmicutes; Bacilli; Bacillales; Bacillaceae; Bacillus; Bacillus cereus group; Bacillus anthracis; Bacillus anthracis str. V770-NP-1R	chromosome
Firmicutes	CP009598.1	(====> =>)	-4	group_00_Rap-NprR	2991	0.93	AJI00856.1	1405637	1406725	+	3q15B00-i1	-	5.8e-85				RapA_[B._subtilis]	3.87e-20	24.722	95	AJI00644.1	1406722	1406871	+	SP(Sec/SPI)	0.884418	0.015171	0.078542	0.021869	CS pos: 30-31. KSA-AP. Pr: 0.4805	chromosome	1449979	root; cellular organisms; Bacteria; Terrabacteria group; Firmicutes; Bacilli; Bacillales; Bacillaceae; Bacillus; Bacillus cereus group; Bacillus anthracis; Bacillus anthracis str. V770-NP-1R	intact prophage	intact(120)	1344922-1420739
Firmicutes	CP009598.1	(<= <====)	2	group_00_Rap-NprR	2991	0.93	AJI02507.1	4251014	4252069	-	4gpkF02-i2	-	1.8e-71				NprR_[B._thuringensis]	0	94.872	83	AJH99975.1	4250880	4251011	-	SP(Sec/SPI)	0.666159	0.003003	0.239023	0.091815	CS pos: 23-24. IHQ-YS. Pr: 0.0939	chromosome	1449979	root; cellular organisms; Bacteria; Terrabacteria group; Firmicutes; Bacilli; Bacillales; Bacillaceae; Bacillus; Bacillus cereus group; Bacillus anthracis; Bacillus anthracis str. V770-NP-1R	chromosome
Firmicutes	CP009590.1	(====> =>)	-4	group_00_Rap-NprR	2991	0.93	AJI05757.1	4462142	4463239	+	3q15B00-i1	-	1.2e-81				RapA_[B._subtilis]	3.61e-11	22.778	94.2	AJI03404.1	4463236	4463370	+	SP(Sec/SPI)	0.771613	0.002366	0.079127	0.146895	CS pos: 25-26. VVS-KE. Pr: 0.4500	chromosome	269801	root; cellular organisms; Bacteria; Terrabacteria group; Firmicutes; Bacilli; Bacillales; Bacillaceae; Bacillus; Bacillus cereus group; Bacillus cereus; Bacillus cereus G9241	chromosome
Firmicutes	CP009590.1	(<= <====)	-4	group_00_Rap-NprR	2991	0.93	AJI06549.1	1460144	1461238	-	3q15B00-i1	-	7e-92				RapA_[B._subtilis]	4.02e-24	27.5	93.9	AJI06897.1	1460001	1460147	-	SP(Sec/SPI)	0.820968	0.00149	0.07506	0.102482	CS pos: 28-29. VNH-QE. Pr: 0.1350	chromosome	269801	root; cellular organisms; Bacteria; Terrabacteria group; Firmicutes; Bacilli; Bacillales; Bacillaceae; Bacillus; Bacillus cereus group; Bacillus cereus; Bacillus cereus G9241	chromosome
Firmicutes	CP009590.1	(<= <====)	14	group_00_Rap-NprR	2991	0.93	AJI06573.1	1871461	1872720	-	4gpkF02-i2	-	8.5e-52	3u3wA01-i2	-	5.3e-14	NprR_[B._thuringensis]	0	69.451	99.1	AJI04643.1	1871318	1871446	-	SP(Sec/SPI)	0.759246	0.002245	0.024236	0.214274	CS pos: 24-25. QYA-WK. Pr: 0.3228	chromosome	269801	root; cellular organisms; Bacteria; Terrabacteria group; Firmicutes; Bacilli; Bacillales; Bacillaceae; Bacillus; Bacillus cereus group; Bacillus cereus; Bacillus cereus G9241	chromosome
Firmicutes	CP009592.1	(====> =>)	-4	group_00_Rap-NprR	2991	0.93	AJI08127.1	110992	112086	+	3q15B00-i1	-	8e-99				RapA_[B._subtilis]	1.72e-33	27.35	91	AJI08190.1	112083	112223	+	SP(Sec/SPI)	0.87374	0.003425	0.085193	0.037642	CS pos: 32-33. ALS-ED. Pr: 0.3318	plasmid	269801	root; cellular organisms; Bacteria; Terrabacteria group; Firmicutes; Bacilli; Bacillales; Bacillaceae; Bacillus; Bacillus cereus group; Bacillus cereus; Bacillus cereus G9241	plasmid
Firmicutes	CP009635.1	(<= <====)	-1	group_00_Rap-NprR	2991	0.93	AJI08316.1	5970	7061	-	3q15B00-i1	-	1.5e-95				RapA_[B._subtilis]	4.3e-26	24.033	94.4	AJI08311.1	5812	5970	-	SP(Sec/SPI)	0.78966	0.002126	0.143372	0.064842	CS pos: 29-30. NQA-VN. Pr: 0.5280	plasmid	451709	root; cellular organisms; Bacteria; Terrabacteria group; Firmicutes; Bacilli; Bacillales; Bacillaceae; Bacillus; Bacillus cereus group; Bacillus cereus; Bacillus cereus 03BB108	plasmid
Firmicutes	CP009636.1	(====> =>)	-4	group_00_Rap-NprR	2991	0.93	AJI08514.1	64235	65329	+	3q15B00-i1	-	8.4e-100				RapA_[B._subtilis]	3.43e-32	27.35	91	AJI08501.1	65326	65466	+	SP(Sec/SPI)	0.877307	0.004619	0.072854	0.04522	CS pos: 32-33. ALS-ED. Pr: 0.3505	plasmid	451709	root; cellular organisms; Bacteria; Terrabacteria group; Firmicutes; Bacilli; Bacillales; Bacillaceae; Bacillus; Bacillus cereus group; Bacillus cereus; Bacillus cereus 03BB108	plasmid
Firmicutes	CP009640.1	(<= <====)	-1	group_00_Rap-NprR	2991	0.93	AJI09086.1	16183	17277	-	3q15B00-i1	-	1.1e-87				RapA_[B._subtilis]	2.18e-22	24.031	97.9	AJI09063.1	16025	16183	-	SP(Sec/SPI)	0.945596	0.011968	0.037096	0.00534	CS pos: 27-28. SQS-DS. Pr: 0.3479	plasmid	451709	root; cellular organisms; Bacteria; Terrabacteria group; Firmicutes; Bacilli; Bacillales; Bacillaceae; Bacillus; Bacillus cereus group; Bacillus cereus; Bacillus cereus 03BB108	plasmid
Firmicutes	CP009641.1	(====> =>)	-4	group_00_Rap-NprR	2991	0.93	AJI09618.1	5028270	5029379	+	3q15B00-i1	-	2.4e-87				RapA_[B._subtilis]	1.76e-21	24.397	97.4	AJI11314.1	5029376	5029513	+	SP(Sec/SPI)	0.707422	0.001424	0.239857	0.051297	CS pos: 25-26. VST-DQ. Pr: 0.3691	chromosome	451709	root; cellular organisms; Bacteria; Terrabacteria group; Firmicutes; Bacilli; Bacillales; Bacillaceae; Bacillus; Bacillus cereus group; Bacillus cereus; Bacillus cereus 03BB108	chromosome
Firmicutes	CP009641.1	(====> =>)	-1	group_00_Rap-NprR	2991	0.93	AJI12551.1	1790830	1791945	+	3q15B00-i1	-	3.1e-88				RapA_[B._subtilis]	5.21e-21	25	85.7	AJI13894.1	1791945	1792106	+	SP(Sec/SPI)	0.987281	0.0029	0.005205	0.004614	CS pos: 27-28. SKA-DQ. Pr: 0.9330	chromosome	451709	root; cellular organisms; Bacteria; Terrabacteria group; Firmicutes; Bacilli; Bacillales; Bacillaceae; Bacillus; Bacillus cereus group; Bacillus cereus; Bacillus cereus 03BB108	chromosome
Firmicutes	CP009641.1	(====> =>)	-1	group_00_Rap-NprR	2991	0.93	AJI13657.1	2034019	2035113	+	3q15B00-i1	-	5.6e-93								AJI12593.1	2035113	2035250	+	SP(Sec/SPI)	0.82452	0.002181	0.095113	0.078186	CS pos: 29-30. DVA-LN. Pr: 0.1206	chromosome	451709	root; cellular organisms; Bacteria; Terrabacteria group; Firmicutes; Bacilli; Bacillales; Bacillaceae; Bacillus; Bacillus cereus group; Bacillus cereus; Bacillus cereus 03BB108	chromosome
Firmicutes	CP009651.1	(====> =>)	-1	group_00_Rap-NprR	2991	0.93	AJI15442.1	4021292	4022386	+	3q15B00-i1	-	5.4e-99				RapA_[B._subtilis]	1.04e-19	27.181	76.9	AJI15389.1	4022386	4022592	+	SP(Sec/SPI)	0.861736	0.000284	0.135785	0.002195	CS pos: 23-24. AEG-DT. Pr: 0.5551	chromosome	64104	root; cellular organisms; Bacteria; Terrabacteria group; Firmicutes; Bacilli; Bacillales; Bacillaceae; Bacillus; Bacillus cereus group; Bacillus pseudomycoides	incomplete prophage	incomplete(60)	3992262-4035964
Firmicutes	CP009651.1	(<= <====)	-4	group_00_Rap-NprR	2991	0.93	AJI16873.1	1767887	1769164	-	4gpkF02-i2	-	2.9e-51	3u3wA01-i2	-	2e-14	NprR_[B._thuringensis]	0	69.212	98.6	AJI19304.1	1767762	1767890	-	SP(Sec/SPI)	0.673238	0.001523	0.304539	0.020699	CS pos: 23-24. VQC-AW. Pr: 0.5915	chromosome	64104	root; cellular organisms; Bacteria; Terrabacteria group; Firmicutes; Bacilli; Bacillales; Bacillaceae; Bacillus; Bacillus cereus group; Bacillus pseudomycoides	chromosome
Firmicutes	CP009651.1	(<= <====)	-4	group_00_Rap-NprR	2991	0.93	AJI17585.1	1008891	1009985	-	3q15B00-i1	-	7.8e-90				RapA_[B._subtilis]	4.58e-18	22.4	98.1	AJI17797.1	1008760	1008894	-	SP(Sec/SPI)	0.813675	0.001833	0.062329	0.122162	CS pos: 23-24. VYT-TV. Pr: 0.2371	chromosome	64104	root; cellular organisms; Bacteria; Terrabacteria group; Firmicutes; Bacilli; Bacillales; Bacillaceae; Bacillus; Bacillus cereus group; Bacillus pseudomycoides	chromosome
Firmicutes	CP009651.1	(====> =>)	-4	group_00_Rap-NprR	2991	0.93	AJI18007.1	86170	87264	+	3q15B00-i1	-	2.1e-92				RapA_[B._subtilis]	1.7e-12	22.343	95.2	AJI18043.1	87261	87383	+	SP(Sec/SPI)	0.86514	0.001238	0.105262	0.02836	CS pos: 24-25. VGT-QT. Pr: 0.2943	chromosome	64104	root; cellular organisms; Bacteria; Terrabacteria group; Firmicutes; Bacilli; Bacillales; Bacillaceae; Bacillus; Bacillus cereus group; Bacillus pseudomycoides	chromosome
Firmicutes	CP009651.1	(<= <====)	-1	group_00_Rap-NprR	2991	0.93	AJI19861.1	1274174	1275268	-	3q15B00-i1	-	2.8e-98				RapA_[B._subtilis]	2.01e-25	26.027	94.4	AJI19921.1	1273977	1274174	-	SP(Sec/SPI)	0.983081	0.000945	0.005616	0.010359	CS pos: 33-34. THA-DH. Pr: 0.6105	chromosome	64104	root; cellular organisms; Bacteria; Terrabacteria group; Firmicutes; Bacilli; Bacillales; Bacillaceae; Bacillus; Bacillus cereus group; Bacillus pseudomycoides	chromosome
Firmicutes	CP009651.1	(====> =>)	5	group_00_Rap-NprR	2991	0.93	AJI19974.1	4925955	4927025	+	3q15B00-i1	-	2.6e-90				RapA_[B._subtilis]	7.33e-23	27.907	67.7	AJI17925.1	4927031	4927159	+	SP(Sec/SPI)	0.856716	0.004695	0.096342	0.042247	CS pos: 31-32. AKA-NL. Pr: 0.5465	chromosome	64104	root; cellular organisms; Bacteria; Terrabacteria group; Firmicutes; Bacilli; Bacillales; Bacillaceae; Bacillus; Bacillus cereus group; Bacillus pseudomycoides	chromosome
Firmicutes	CP009968.1	(<= <====)	1	group_00_Rap-NprR	2991	0.93	AJI30188.1	4860318	4861589	-	4gpkF02-i2	-	2e-54	3u3wA01-i2	-	1.3e-13	NprR_[B._thuringensis]	0	61.611	99.8	AJI31026.1	4860188	4860316	-	SP(Sec/SPI)	0.748708	0.001567	0.077514	0.172211	CS pos: 27-28. SRP-DV. Pr: 0.1660	chromosome	288681	root; cellular organisms; Bacteria; Terrabacteria group; Firmicutes; Bacilli; Bacillales; Bacillaceae; Bacillus; Bacillus cereus group; Bacillus cereus; Bacillus cereus E33L	chromosome
Firmicutes	CP009968.1	(<= <====)	-4	group_00_Rap-NprR	2991	0.93	AJI30208.1	2114993	2116087	-	3q15B00-i1	-	1.7e-90				RapA_[B._subtilis]	1.94e-21	24.11	94.2	AJI28895.1	2114808	2114996	-	SP(Sec/SPI)	0.926565	0.004314	0.025323	0.043798	CS pos: 33-34. GHA-DF. Pr: 0.5798	chromosome	288681	root; cellular organisms; Bacteria; Terrabacteria group; Firmicutes; Bacilli; Bacillales; Bacillaceae; Bacillus; Bacillus cereus group; Bacillus cereus; Bacillus cereus E33L	chromosome
Firmicutes	CP010088.1	(<= <====)	1	group_00_Rap-NprR	2991	0.93	AJI32478.1	1831401	1832672	-	4gpkF02-i2	-	3.7e-54	3u3wA01-i2	-	1.3e-13	NprR_[B._thuringensis]	0	61.137	99.8	AJI35922.1	1831271	1831399	-	SP(Sec/SPI)	0.738247	0.001387	0.076359	0.184006	CS pos: 27-28. SRP-DV. Pr: 0.1598	chromosome	1428	root; cellular organisms; Bacteria; Terrabacteria group; Firmicutes; Bacilli; Bacillales; Bacillaceae; Bacillus; Bacillus cereus group; Bacillus thuringiensis	chromosome
Firmicutes	CP010088.1	(<= <====)	-4	group_00_Rap-NprR	2991	0.93	AJI36574.1	3391125	3392219	-	3q15B00-i1	-	2e-96				RapA_[B._subtilis]	2.06e-20	22.888	95.2	AJI33652.1	3391006	3391128	-	SP(Sec/SPI)	0.912751	0.000958	0.059249	0.027041	CS pos: 24-25. VNT-QT. Pr: 0.4798	chromosome	1428	root; cellular organisms; Bacteria; Terrabacteria group; Firmicutes; Bacilli; Bacillales; Bacillaceae; Bacillus; Bacillus cereus group; Bacillus thuringiensis	chromosome
Firmicutes	CP010321.1	(====> =>)	-4	group_00_Rap-NprR	2991	0.93	AJI37222.1	58740	59834	+	3q15B00-i1	-	7.8e-99				RapA_[B._subtilis]	4.79e-33	27.35	91	AJI37309.1	59831	59971	+	SP(Sec/SPI)	0.87374	0.003425	0.085193	0.037642	CS pos: 32-33. ALS-ED. Pr: 0.3318	plasmid	1392	root; cellular organisms; Bacteria; Terrabacteria group; Firmicutes; Bacilli; Bacillales; Bacillaceae; Bacillus; Bacillus cereus group; Bacillus anthracis	plasmid
Firmicutes	CP010322.1	(<= <====)	-4	group_00_Rap-NprR	2991	0.93	AJI38103.1	1174176	1175264	-	3q15B00-i1	-	5.8e-85				RapA_[B._subtilis]	3.87e-20	24.722	95	AJI38299.1	1174030	1174179	-	SP(Sec/SPI)	0.884418	0.015171	0.078542	0.021869	CS pos: 30-31. KSA-AP. Pr: 0.4805	chromosome	1392	root; cellular organisms; Bacteria; Terrabacteria group; Firmicutes; Bacilli; Bacillales; Bacillaceae; Bacillus; Bacillus cereus group; Bacillus anthracis	intact prophage	intact(120)	1170815-1235973
Firmicutes	CP010322.1	(====> =>)	-1	group_00_Rap-NprR	2991	0.93	AJI39968.1	738381	739496	+	3q15B00-i1	-	4.4e-89				RapA_[B._subtilis]	1.7e-21	25.298	85.7	AJI41751.1	739496	739657	+	SP(Sec/SPI)	0.988185	0.006952	0.002507	0.002356	CS pos: 27-28. SKA-DQ. Pr: 0.9515	chromosome	1392	root; cellular organisms; Bacteria; Terrabacteria group; Firmicutes; Bacilli; Bacillales; Bacillaceae; Bacillus; Bacillus cereus group; Bacillus anthracis	chromosome
Firmicutes	CP010322.1	(====> =>)	-4	group_00_Rap-NprR	2991	0.93	AJI40093.1	3955346	3956458	+	3q15B00-i1	-	3.6e-92				RapA_[B._subtilis]	1.3e-20	28.09	91	AJI38859.1	3956455	3956586	+	SP(Sec/SPI)	0.754451	0.002152	0.182549	0.060847	CS pos: 23-24. VYS-ST. Pr: 0.3726	chromosome	1392	root; cellular organisms; Bacteria; Terrabacteria group; Firmicutes; Bacilli; Bacillales; Bacillaceae; Bacillus; Bacillus cereus group; Bacillus anthracis	chromosome
Firmicutes	CP010322.1	(====> =>)	2	group_00_Rap-NprR	2991	0.93	AJI42738.1	3558111	3559379	+	4gpkF02-i2	-	3.1e-71	3u3wA01-i2	-	7.6e-14	NprR_[B._thuringensis]	0	95.735	99.8	AJI40731.1	3559382	3559513	+	SP(Sec/SPI)	0.666159	0.003003	0.239023	0.091815	CS pos: 23-24. IHQ-YS. Pr: 0.0939	chromosome	1392	root; cellular organisms; Bacteria; Terrabacteria group; Firmicutes; Bacilli; Bacillales; Bacillaceae; Bacillus; Bacillus cereus group; Bacillus anthracis	chromosome
Firmicutes	CP009605.1	(<= <====)	-4	group_00_Rap-NprR	2991	0.93	AJK33545.1	814692	815786	-	3q15B00-i1	-	2.7e-89				RapA_[B._subtilis]	1.7e-24	25.41	94.2	AJK33013.1	814507	814695	-	SP(Sec/SPI)	0.923193	0.008651	0.029226	0.038931	CS pos: 33-34. GHA-DL. Pr: 0.4893	chromosome	1396	root; cellular organisms; Bacteria; Terrabacteria group; Firmicutes; Bacilli; Bacillales; Bacillaceae; Bacillus; Bacillus cereus group; Bacillus cereus	chromosome
Firmicutes	CP009605.1	(<= <====)	-1	group_00_Rap-NprR	2991	0.93	AJK34237.1	1058634	1059749	-	3q15B00-i1	-	1.6e-89				RapA_[B._subtilis]	1.12e-20	24.702	85.7	AJK34946.1	1058473	1058634	-	SP(Sec/SPI)	0.98798	0.00708	0.002702	0.002238	CS pos: 27-28. SKA-DQ. Pr: 0.9487	chromosome	1396	root; cellular organisms; Bacteria; Terrabacteria group; Firmicutes; Bacilli; Bacillales; Bacillaceae; Bacillus; Bacillus cereus group; Bacillus cereus	chromosome
Firmicutes	CP009605.1	(<= <====)	-1	group_00_Rap-NprR	2991	0.93	AJK36404.1	3160430	3161518	-	3q15B00-i1	-	1.1e-95				RapA_[B._subtilis]	2.13e-21	24.931	94.4	AJK35241.1	3160227	3160430	-	SP(Sec/SPI)	0.934132	0.002192	0.034589	0.029086	CS pos: 27-28. AIA-LN. Pr: 0.6381	chromosome	1396	root; cellular organisms; Bacteria; Terrabacteria group; Firmicutes; Bacilli; Bacillales; Bacillaceae; Bacillus; Bacillus cereus group; Bacillus cereus	chromosome
Firmicutes	CP007242.1	(====> =>)	-17	group_00_Rap-NprR	2991	0.93	AJK67138.1	3419958	3421103	+	3ulqA00-i1	-	7.2e-138				RapA_[B._subtilis]	8.2e-94	40.106	99.5	AJK67139.1	3421087	3421206	+	SP(Sec/SPI)	0.86826	0.00491	0.10407	0.02276	CS pos: 26-27. ASA-PK. Pr: 0.3089	chromosome	1292358	root; cellular organisms; Bacteria; Terrabacteria group; Firmicutes; Bacilli; Bacillales; Bacillaceae; Bacillus; Bacillus subtilis group; Bacillus amyloliquefaciens group; Bacillus amyloliquefaciens; Bacillus amyloliquefaciens KHG19	chromosome
Firmicutes	CP010852.1	(====> =>)	-1	group_00_Rap-NprR	2991	0.93	AJM81668.1	3276133	3277248	+	3q15B00-i1	-	4.4e-89				RapA_[B._subtilis]	1.7e-21	25.298	85.7	AJM81669.1	3277248	3277409	+	SP(Sec/SPI)	0.988185	0.006952	0.002507	0.002356	CS pos: 27-28. SKA-DQ. Pr: 0.9515	chromosome	1392	root; cellular organisms; Bacteria; Terrabacteria group; Firmicutes; Bacilli; Bacillales; Bacillaceae; Bacillus; Bacillus cereus group; Bacillus anthracis	chromosome
Firmicutes	CP010524.1	(====> =>)	-4	group_00_Rap-NprR	2991	0.93	AJO16976.1	836458	837570	+	3q15B00-i1	-	1.2e-88				RapA_[B._subtilis]	6.97e-28	26.558	96.3	AJO16977.1	837567	837689	+	SP(Sec/SPI)	0.854595	0.003743	0.135503	0.006159	CS pos: 27-28. NQA-SG. Pr: 0.2880	chromosome	1648923	root; cellular organisms; Bacteria; Terrabacteria group; Firmicutes; Bacilli; Bacillales; Bacillaceae; Bacillus; Bacillus subtilis group; Bacillus paralicheniformis	chromosome
Firmicutes	CP010524.1	(====> =>)	-11	group_00_Rap-NprR	2991	0.93	AJO17372.1	1199242	1200360	+	3q15B00-i1	-	3.7e-111				RapA_[B._subtilis]	3.11e-96	42.4	99.2	AJO17373.1	1200350	1200487	+	SP(Sec/SPI)	0.947406	0.001977	0.044146	0.006471	CS pos: 23-24. FLA-DV. Pr: 0.5567	chromosome	1648923	root; cellular organisms; Bacteria; Terrabacteria group; Firmicutes; Bacilli; Bacillales; Bacillaceae; Bacillus; Bacillus subtilis group; Bacillus paralicheniformis	chromosome
Firmicutes	CP010524.1	(====> =>)	-1	group_00_Rap-NprR	2991	0.93	AJO17454.1	1274692	1275789	+	3q15B00-i1	-	2.7e-86				RapA_[B._subtilis]	1.43e-32	27.869	80.7	AJO17455.1	1275789	1275905	+	SP(Sec/SPI)	0.666161	0.001713	0.32098	0.011146	CS pos: 20-21. WFA-AE. Pr: 0.1943	chromosome	1648923	root; cellular organisms; Bacteria; Terrabacteria group; Firmicutes; Bacilli; Bacillales; Bacillaceae; Bacillus; Bacillus subtilis group; Bacillus paralicheniformis	chromosome
Firmicutes	CP010524.1	(<= <====)	-11	group_00_Rap-NprR	2991	0.93	AJO17813.1	1605044	1606174	-	3q15B00-i1	-	7.4e-123				RapA_[B._subtilis]	3.64e-129	49.867	99.2	AJO17812.1	1604929	1605054	-	SP(Sec/SPI)	0.922981	0.002951	0.061426	0.012642	CS pos: 25-26. VSA-TD. Pr: 0.7899	chromosome	1648923	root; cellular organisms; Bacteria; Terrabacteria group; Firmicutes; Bacilli; Bacillales; Bacillaceae; Bacillus; Bacillus subtilis group; Bacillus paralicheniformis	chromosome
Firmicutes	CP010524.1	(====> =>)	-11	group_00_Rap-NprR	2991	0.93	AJO18182.1	1956081	1957178	+	3q15B00-i1	-	2.6e-109				RapA_[B._subtilis]	3.96e-122	50.409	96.6	AJO18183.1	1957168	1957305	+	SP(Sec/SPI)	0.644684	0.006198	0.070157	0.278961	CS pos: 31-32. NTA-SR. Pr: 0.1207	chromosome	1648923	root; cellular organisms; Bacteria; Terrabacteria group; Firmicutes; Bacilli; Bacillales; Bacillaceae; Bacillus; Bacillus subtilis group; Bacillus paralicheniformis	chromosome
Firmicutes	CP010524.1	(<= <====)	-4	group_00_Rap-NprR	2991	0.93	AJO19590.1	3251269	3252282	-	3q15B00-i1	-	5.1e-84				RapA_[B._subtilis]	1.21e-43	29.532	88.9	AJO19589.1	3251138	3251272	-	SP(Sec/SPI)	0.957436	0.002051	0.037514	0.002999	CS pos: 26-27. SAA-QD. Pr: 0.6824	chromosome	1648923	root; cellular organisms; Bacteria; Terrabacteria group; Firmicutes; Bacilli; Bacillales; Bacillaceae; Bacillus; Bacillus subtilis group; Bacillus paralicheniformis	chromosome
Firmicutes	CP010524.1	(====> =>)	1	group_00_Rap-NprR	2991	0.93	AJO19678.1	3337470	3338582	+	3q15B00-i1	-	4.7e-90				RapA_[B._subtilis]	4.12e-44	30.239	97.9	AJO19679.1	3338584	3338712	+	SP(Sec/SPI)	0.960119	0.006144	0.009545	0.024191	CS pos: 28-29. AAS-QG. Pr: 0.3308	chromosome	1648923	root; cellular organisms; Bacteria; Terrabacteria group; Firmicutes; Bacilli; Bacillales; Bacillaceae; Bacillus; Bacillus subtilis group; Bacillus paralicheniformis	chromosome
Firmicutes	CP010524.1	(<= <====)	-4	group_00_Rap-NprR	2991	0.93	AJO19827.1	3465495	3466601	-	3q15B00-i1	-	1.4e-101				RapA_[B._subtilis]	1.38e-60	33.784	97.1	AJO19826.1	3465292	3465498	-	SP(Sec/SPI)	0.885224	0.00332	0.092227	0.01923	CS pos: 29-30. GNA-EF. Pr: 0.6406	chromosome	1648923	root; cellular organisms; Bacteria; Terrabacteria group; Firmicutes; Bacilli; Bacillales; Bacillaceae; Bacillus; Bacillus subtilis group; Bacillus paralicheniformis	chromosome
Firmicutes	CP010014.1	(====> =>)	-17	group_00_Rap-NprR	2991	0.93	AJO57073.1	199543	200691	+	3ulqA00-i1	-	1.7e-127				RapA_[B._subtilis]	1.23e-100	44.415	98.4	AJO57074.1	200675	200797	+	SP(Sec/SPI)	0.982225	0.005822	0.011303	0.000651	CS pos: 27-28. ANA-EA. Pr: 0.5095	chromosome	1574141	root; cellular organisms; Bacteria; Terrabacteria group; Firmicutes; Bacilli; Bacillales; Bacillaceae; Bacillus; unclassified Bacillus (in: Bacteria); Bacillus sp. YP1	chromosome
Firmicutes	CP010014.1	(====> =>)	-11	group_00_Rap-NprR	2991	0.93	AJO57340.1	492104	493234	+	3q15B00-i1	-	1.2e-158				RapA_[B._subtilis]	4.78e-115	47.861	98.9	AJO57341.1	493224	493397	+	SP(Sec/SPI)	0.852878	0.00703	0.109667	0.030424	CS pos: 28-29. TNS-GG. Pr: 0.3806	chromosome	1574141	root; cellular organisms; Bacteria; Terrabacteria group; Firmicutes; Bacilli; Bacillales; Bacillaceae; Bacillus; unclassified Bacillus (in: Bacteria); Bacillus sp. YP1	chromosome
Firmicutes	CP010014.1	(====> =>)	-11	group_00_Rap-NprR	2991	0.93	AJO57870.1	1057360	1058490	+	3q15B00-i1	-	1.3e-123				RapA_[B._subtilis]	0	99.734	99.5	AJO57871.1	1058480	1058614	+	SP(Sec/SPI)	0.988893	0.003892	0.004059	0.003156	CS pos: 25-26. VHA-GE. Pr: 0.9398	chromosome	1574141	root; cellular organisms; Bacteria; Terrabacteria group; Firmicutes; Bacilli; Bacillales; Bacillaceae; Bacillus; unclassified Bacillus (in: Bacteria); Bacillus sp. YP1	intact prophage	intact(150)	1055938-1089551
Firmicutes	CP010014.1	(====> =>)	-11	group_00_Rap-NprR	2991	0.93	AJO58989.1	2264814	2265941	+	3q15B00-i1	-	7.5e-117				RapA_[B._subtilis]	1.43e-120	46.933	98.7	AJO58990.1	2265931	2266065	+	SP(Sec/SPI)	0.518487	0.013697	0.192644	0.275173	CS pos: 30-31. KEA-SR. Pr: 0.1699	chromosome	1574141	root; cellular organisms; Bacteria; Terrabacteria group; Firmicutes; Bacilli; Bacillales; Bacillaceae; Bacillus; unclassified Bacillus (in: Bacteria); Bacillus sp. YP1	questionable prophage	questionable(90)	2258665-2306704
Firmicutes	CP010014.1	(====> =>)	-17	group_00_Rap-NprR	2991	0.93	AJO60111.1	3482344	3483489	+	3ulqA00-i1	-	7.5e-157				RapA_[B._subtilis]	1.73e-98	41.689	99.5	AJO60112.1	3483473	3483592	+	SP(Sec/SPI)	0.907989	0.006665	0.067328	0.018017	CS pos: 26-27. ANA-PT. Pr: 0.3130	chromosome	1574141	root; cellular organisms; Bacteria; Terrabacteria group; Firmicutes; Bacilli; Bacillales; Bacillaceae; Bacillus; unclassified Bacillus (in: Bacteria); Bacillus sp. YP1	chromosome
Firmicutes	CP010014.1	(====> =>)	0	group_00_Rap-NprR	2991	0.93	AJO60394.1	3784683	3785780	+	3q15B00-i1	-	5.3e-89				RapA_[B._subtilis]	1.88e-32	26.371	98.7	AJO60395.1	3785781	3785897	+	SP(Sec/SPI)	0.774295	0.020886	0.080816	0.124003	CS pos: 27-28. THS-QE. Pr: 0.6748	chromosome	1574141	root; cellular organisms; Bacteria; Terrabacteria group; Firmicutes; Bacilli; Bacillales; Bacillaceae; Bacillus; unclassified Bacillus (in: Bacteria); Bacillus sp. YP1	chromosome
Firmicutes	CP010577.1	(====> =>)	-4	group_00_Rap-NprR	2991	0.93	AJQ58864.1	2142635	2143708	+	3q15B00-i1	-	1.5e-89								AJQ58865.1	2143705	2143830	+	SP(Sec/SPI)	0.619003	0.002054	0.263724	0.115219	CS pos: 30-31. NEA-IE. Pr: 0.2914	chromosome	1441	root; cellular organisms; Bacteria; Terrabacteria group; Firmicutes; Bacilli; Bacillales; Bacillaceae; Bacillus; Bacillus cereus group; Bacillus thuringiensis; Bacillus thuringiensis serovar morrisoni	chromosome
Firmicutes	CP010577.1	(====> =>)	-1	group_00_Rap-NprR	2991	0.93	AJQ60131.1	3531255	3532370	+	3q15B00-i1	-	8.3e-92				RapA_[B._subtilis]	9.84e-23	25.298	85.7	AJQ60132.1	3532370	3532531	+	SP(Sec/SPI)	0.782774	0.003563	0.105679	0.107984	CS pos: 27-28. SKT-DQ. Pr: 0.1867	chromosome	1441	root; cellular organisms; Bacteria; Terrabacteria group; Firmicutes; Bacilli; Bacillales; Bacillaceae; Bacillus; Bacillus cereus group; Bacillus thuringiensis; Bacillus thuringiensis serovar morrisoni	chromosome
Firmicutes	CP010581.1	(====> =>)	1	group_00_Rap-NprR	2991	0.93	AJQ62767.1	57098	58204	+	3q15B00-i1	-	1.6e-93				RapA_[B._subtilis]	8.02e-24	26.99	74.6	AJQ62768.1	58206	58340	+	SP(Sec/SPI)	0.683592	0.002007	0.199272	0.11513	CS pos: 29-30. VQN-FI. Pr: 0.0931	plasmid	1441	root; cellular organisms; Bacteria; Terrabacteria group; Firmicutes; Bacilli; Bacillales; Bacillaceae; Bacillus; Bacillus cereus group; Bacillus thuringiensis; Bacillus thuringiensis serovar morrisoni	plasmid
Firmicutes	CP011051.1	(====> =>)	-17	group_00_Rap-NprR	2991	0.93	AJW85193.1	1600227	1601372	+	3ulqA00-i1	-	1.5e-154				RapA_[B._subtilis]	1.31e-99	41.689	99.5	AJW85194.1	1601356	1601475	+	SP(Sec/SPI)	0.90036	0.006625	0.068678	0.024336	CS pos: 26-27. ANA-PT. Pr: 0.4623	chromosome	1963032	root; cellular organisms; Bacteria; Terrabacteria group; Firmicutes; Bacilli; Bacillales; Bacillaceae; Bacillus; Bacillus intestinalis	chromosome
Firmicutes	CP011051.1	(====> =>)	0	group_00_Rap-NprR	2991	0.93	AJW85475.1	1908385	1909482	+	3q15B00-i1	-	8.9e-89				RapA_[B._subtilis]	3.56e-32	26.371	98.7	AJW85476.1	1909483	1909599	+	SP(Sec/SPI)	0.804598	0.010759	0.070796	0.113848	CS pos: 27-28. THS-QE. Pr: 0.6927	chromosome	1963032	root; cellular organisms; Bacteria; Terrabacteria group; Firmicutes; Bacilli; Bacillales; Bacillaceae; Bacillus; Bacillus intestinalis	chromosome
Firmicutes	CP011051.1	(====> =>)	-17	group_00_Rap-NprR	2991	0.93	AJW85898.1	2388797	2389945	+	3ulqA00-i1	-	2.8e-127				RapA_[B._subtilis]	2.27e-101	44.681	98.4	AJW85899.1	2389929	2390051	+	SP(Sec/SPI)	0.982225	0.005822	0.011303	0.000651	CS pos: 27-28. ANA-EA. Pr: 0.5095	chromosome	1963032	root; cellular organisms; Bacteria; Terrabacteria group; Firmicutes; Bacilli; Bacillales; Bacillaceae; Bacillus; Bacillus intestinalis	chromosome
Firmicutes	CP011051.1	(====> =>)	-11	group_00_Rap-NprR	2991	0.93	AJW86173.1	2692997	2694139	+	3q15B00-i1	-	1.3e-152				RapA_[B._subtilis]	5.08e-111	46.825	98.9	AJW86174.1	2694129	2694305	+	SP(Sec/SPI)	0.945689	0.006756	0.015897	0.031658	CS pos: 28-29. TQS-DG. Pr: 0.4596	chromosome	1963032	root; cellular organisms; Bacteria; Terrabacteria group; Firmicutes; Bacilli; Bacillales; Bacillaceae; Bacillus; Bacillus intestinalis	chromosome
Firmicutes	CP011051.1	(====> =>)	-11	group_00_Rap-NprR	2991	0.93	AJW86694.1	3246915	3248045	+	3q15B00-i1	-	1.3e-123				RapA_[B._subtilis]	0	99.468	99.5	AJW86695.1	3248035	3248169	+	SP(Sec/SPI)	0.989076	0.003971	0.003494	0.003458	CS pos: 25-26. VHA-GE. Pr: 0.9409	chromosome	1963032	root; cellular organisms; Bacteria; Terrabacteria group; Firmicutes; Bacilli; Bacillales; Bacillaceae; Bacillus; Bacillus intestinalis	intact prophage	intact(140)	3245493-3280612
Firmicutes	CP011115.1	(====> =>)	-17	group_00_Rap-NprR	2991	0.93	AKC45907.1	428828	429976	+	3ulqA00-i1	-	7.7e-129				RapA_[B._subtilis]	2.3e-101	44.681	98.4	AKC45908.1	429960	430082	+	SP(Sec/SPI)	0.982225	0.005822	0.011303	0.000651	CS pos: 27-28. ANA-EA. Pr: 0.5095	chromosome	1136873	root; cellular organisms; Bacteria; Terrabacteria group; Firmicutes; Bacilli; Bacillales; Bacillaceae; Bacillus; Bacillus subtilis group; Bacillus subtilis; Bacillus subtilis KCTC 1028 = ATCC 6051a	chromosome
Firmicutes	CP011115.1	(====> =>)	-11	group_00_Rap-NprR	2991	0.93	AKC46228.1	750957	752087	+	3q15B00-i1	-	2.2e-159				RapA_[B._subtilis]	2.91e-117	48.396	98.9	AKC46229.1	752077	752250	+	SP(Sec/SPI)	0.882618	0.006776	0.078503	0.032103	CS pos: 28-29. TNS-GG. Pr: 0.3797	chromosome	1136873	root; cellular organisms; Bacteria; Terrabacteria group; Firmicutes; Bacilli; Bacillales; Bacillaceae; Bacillus; Bacillus subtilis group; Bacillus subtilis; Bacillus subtilis KCTC 1028 = ATCC 6051a	chromosome
Firmicutes	CP011115.1	(====> =>)	-11	group_00_Rap-NprR	2991	0.93	AKC46786.1	1315875	1317005	+	3q15B00-i1	-	8.4e-123				RapA_[B._subtilis]	0	100	99.5	AKC46787.1	1316995	1317129	+	SP(Sec/SPI)	0.988893	0.003892	0.004059	0.003156	CS pos: 25-26. VHA-GE. Pr: 0.9398	chromosome	1136873	root; cellular organisms; Bacteria; Terrabacteria group; Firmicutes; Bacilli; Bacillales; Bacillaceae; Bacillus; Bacillus subtilis group; Bacillus subtilis; Bacillus subtilis KCTC 1028 = ATCC 6051a	intact prophage	intact(150)	1314453-1348185
Firmicutes	CP011115.1	(====> =>)	-4	group_00_Rap-NprR	2991	0.93	AKC47463.1	2062155	2063270	+	3q15B00-i1	-	4.7e-82				RapA_[B._subtilis]	2.79e-31	27.807	96.6	AKC47464.1	2063267	2063389	+	SP(Sec/SPI)	0.670126	0.001642	0.310703	0.017529	CS pos: 25-26. LST-DS. Pr: 0.1903	chromosome	1136873	root; cellular organisms; Bacteria; Terrabacteria group; Firmicutes; Bacilli; Bacillales; Bacillaceae; Bacillus; Bacillus subtilis group; Bacillus subtilis; Bacillus subtilis KCTC 1028 = ATCC 6051a	chromosome
Firmicutes	CP011115.1	(====> =>)	-11	group_00_Rap-NprR	2991	0.93	AKC48161.1	2659213	2660340	+	3q15B00-i1	-	7.5e-117				RapA_[B._subtilis]	1.43e-120	46.933	98.7	AKC48162.1	2660330	2660464	+	SP(Sec/SPI)	0.518487	0.013697	0.192644	0.275173	CS pos: 30-31. KEA-SR. Pr: 0.1699	chromosome	1136873	root; cellular organisms; Bacteria; Terrabacteria group; Firmicutes; Bacilli; Bacillales; Bacillaceae; Bacillus; Bacillus subtilis group; Bacillus subtilis; Bacillus subtilis KCTC 1028 = ATCC 6051a	questionable prophage	questionable(90)	2653062-2701098
Firmicutes	CP011115.1	(====> =>)	-17	group_00_Rap-NprR	2991	0.93	AKC49315.1	3846029	3847174	+	3ulqA00-i1	-	4.3e-158				RapA_[B._subtilis]	3.19e-99	41.689	99.5	AKC49316.1	3847158	3847277	+	SP(Sec/SPI)	0.907989	0.006665	0.067328	0.018017	CS pos: 26-27. ANA-PT. Pr: 0.3130	chromosome	1136873	root; cellular organisms; Bacteria; Terrabacteria group; Firmicutes; Bacilli; Bacillales; Bacillaceae; Bacillus; Bacillus subtilis group; Bacillus subtilis; Bacillus subtilis KCTC 1028 = ATCC 6051a	chromosome
Firmicutes	CP011115.1	(====> =>)	0	group_00_Rap-NprR	2991	0.93	AKC49603.1	4140286	4141383	+	3q15B00-i1	-	3.6e-89				RapA_[B._subtilis]	1.8e-32	26.371	98.7	AKC49604.1	4141384	4141500	+	SP(Sec/SPI)	0.774295	0.020886	0.080816	0.124003	CS pos: 27-28. THS-QE. Pr: 0.6748	chromosome	1136873	root; cellular organisms; Bacteria; Terrabacteria group; Firmicutes; Bacilli; Bacillales; Bacillaceae; Bacillus; Bacillus subtilis group; Bacillus subtilis; Bacillus subtilis KCTC 1028 = ATCC 6051a	chromosome
Firmicutes	CP011150.1	(====> =>)	-11	group_00_Rap-NprR	2991	0.93	AKC65619.1	1219029	1220147	+	3q15B00-i1	-	2.4e-122				RapA_[B._subtilis]	4.2e-108	45.308	98.7	AKC65620.1	1220137	1220310	+	SP(Sec/SPI)	0.739854	0.00099	0.179361	0.079796	CS pos: 20-21. STA-ET. Pr: 0.2703	chromosome	293387	root; cellular organisms; Bacteria; Terrabacteria group; Firmicutes; Bacilli; Bacillales; Bacillaceae; Bacillus; Bacillus altitudinis complex; Bacillus altitudinis	chromosome
Firmicutes	CP011150.1	(====> =>)	-11	group_00_Rap-NprR	2991	0.93	AKC65690.1	1293219	1294355	+	3q15B00-i1	-	4.3e-114				RapA_[B._subtilis]	6.47e-121	48.148	99.2	AKC65691.1	1294345	1294479	+	SP(Sec/SPI)	0.912719	0.008071	0.026051	0.053159	CS pos: 25-26. PNA-DP. Pr: 0.4633	chromosome	293387	root; cellular organisms; Bacteria; Terrabacteria group; Firmicutes; Bacilli; Bacillales; Bacillaceae; Bacillus; Bacillus altitudinis complex; Bacillus altitudinis	chromosome
Firmicutes	CP011278.1	(====> =>)	-11	group_00_Rap-NprR	2991	0.93	AKD21775.1	1176483	1177613	+	3q15B00-i1	-	9.6e-125				RapA_[B._subtilis]	0	89.096	99.5	AKD21776.1	1177603	1177737	+	SP(Sec/SPI)	0.901122	0.003976	0.033982	0.06092	CS pos: 23-24. VIG-HE. Pr: 0.4099	chromosome	492670	root; cellular organisms; Bacteria; Terrabacteria group; Firmicutes; Bacilli; Bacillales; Bacillaceae; Bacillus; Bacillus subtilis group; Bacillus amyloliquefaciens group; Bacillus velezensis	intact prophage	intact(120)	1176483-1208051
Firmicutes	CP007165.1	(====> =>)	-11	group_00_Rap-NprR	2991	0.93	AKD29421.1	1301096	1302226	+	3q15B00-i1	-	4.2e-124				RapA_[B._subtilis]	0	89.096	99.5	AKD29422.1	1302216	1302350	+	SP(Sec/SPI)	0.901122	0.003976	0.033982	0.06092	CS pos: 23-24. VIG-HE. Pr: 0.4099	chromosome	1458206	root; cellular organisms; Bacteria; Terrabacteria group; Firmicutes; Bacilli; Bacillales; Bacillaceae; Bacillus; Bacillus subtilis group; Bacillus amyloliquefaciens group; Bacillus velezensis; Bacillus velezensis NJN-6	incomplete prophage	incomplete(40)	1301096-1332736
Firmicutes	CP007165.1	(====> =>)	-17	group_00_Rap-NprR	2991	0.93	AKD31712.1	3719343	3720488	+	3ulqA00-i1	-	2.2e-132				RapA_[B._subtilis]	1.59e-90	39.314	99.5	AKD31713.1	3720472	3720591	+	SP(Sec/SPI)	0.644506	0.001811	0.238571	0.115112	CS pos: 21-22. VSA-GI. Pr: 0.2414	chromosome	1458206	root; cellular organisms; Bacteria; Terrabacteria group; Firmicutes; Bacilli; Bacillales; Bacillaceae; Bacillus; Bacillus subtilis group; Bacillus amyloliquefaciens group; Bacillus velezensis; Bacillus velezensis NJN-6	chromosome
Firmicutes	CP007165.1	(<= <====)	-14	group_00_Rap-NprR	2991	0.93	AKD31964.1	3966788	3967903	-	3q15B00-i1	-	1.7e-97				RapA_[B._subtilis]	1.19e-45	27.882	97.3	AKD31963.1	3966667	3966801	-	SP(Sec/SPI)	0.958964	0.033679	0.005363	0.001994	CS pos: 31-32. AQA-EQ. Pr: 0.8957	chromosome	1458206	root; cellular organisms; Bacteria; Terrabacteria group; Firmicutes; Bacilli; Bacillales; Bacillaceae; Bacillus; Bacillus subtilis group; Bacillus amyloliquefaciens group; Bacillus velezensis; Bacillus velezensis NJN-6	chromosome
Firmicutes	CP007173.1	(====> =>)	-17	group_00_Rap-NprR	2991	0.93	AKD33778.1	403915	405063	+	3ulqA00-i1	-	1.3e-128				RapA_[B._subtilis]	1.11e-101	44.681	98.4	AKD33779.1	405047	405169	+	SP(Sec/SPI)	0.982225	0.005822	0.011303	0.000651	CS pos: 27-28. ANA-EA. Pr: 0.5095	chromosome	1453990	root; cellular organisms; Bacteria; Terrabacteria group; Firmicutes; Bacilli; Bacillales; Bacillaceae; Bacillus; Bacillus subtilis group; Bacillus subtilis; Bacillus subtilis HJ5	chromosome
Firmicutes	CP007173.1	(====> =>)	-11	group_00_Rap-NprR	2991	0.93	AKD34083.1	711418	712548	+	3q15B00-i1	-	1.1e-158				RapA_[B._subtilis]	1.46e-116	48.128	98.9	AKD34084.1	712538	712711	+	SP(Sec/SPI)	0.897221	0.010063	0.05296	0.039756	CS pos: 30-31. SSG-FK. Pr: 0.3072	chromosome	1453990	root; cellular organisms; Bacteria; Terrabacteria group; Firmicutes; Bacilli; Bacillales; Bacillaceae; Bacillus; Bacillus subtilis group; Bacillus subtilis; Bacillus subtilis HJ5	chromosome
Firmicutes	CP007173.1	(====> =>)	-11	group_00_Rap-NprR	2991	0.93	AKD34637.1	1266465	1267595	+	3q15B00-i1	-	1.5e-123				RapA_[B._subtilis]	0	99.468	99.5	AKD34638.1	1267585	1267719	+	SP(Sec/SPI)	0.988893	0.003892	0.004059	0.003156	CS pos: 25-26. VHA-GE. Pr: 0.9398	chromosome	1453990	root; cellular organisms; Bacteria; Terrabacteria group; Firmicutes; Bacilli; Bacillales; Bacillaceae; Bacillus; Bacillus subtilis group; Bacillus subtilis; Bacillus subtilis HJ5	intact prophage	intact(100)	1265043-1298800
Firmicutes	CP007173.1	(====> =>)	-17	group_00_Rap-NprR	2991	0.93	AKD36962.1	3636765	3637910	+	3ulqA00-i1	-	1.3e-156				RapA_[B._subtilis]	1.34e-98	41.689	99.5	AKD36963.1	3637894	3638013	+	SP(Sec/SPI)	0.907989	0.006665	0.067328	0.018017	CS pos: 26-27. ANA-PT. Pr: 0.3130	chromosome	1453990	root; cellular organisms; Bacteria; Terrabacteria group; Firmicutes; Bacilli; Bacillales; Bacillaceae; Bacillus; Bacillus subtilis group; Bacillus subtilis; Bacillus subtilis HJ5	chromosome
Firmicutes	CP007173.1	(====> =>)	0	group_00_Rap-NprR	2991	0.93	AKD37248.1	3936359	3937456	+	3q15B00-i1	-	3.6e-89				RapA_[B._subtilis]	1.8e-32	26.371	98.7	AKD37249.1	3937457	3937573	+	SP(Sec/SPI)	0.774295	0.020886	0.080816	0.124003	CS pos: 27-28. THS-QE. Pr: 0.6748	chromosome	1453990	root; cellular organisms; Bacteria; Terrabacteria group; Firmicutes; Bacilli; Bacillales; Bacillaceae; Bacillus; Bacillus subtilis group; Bacillus subtilis; Bacillus subtilis HJ5	chromosome
Firmicutes	CP009686.1	(====> =>)	-1	group_00_Rap-NprR	2991	0.93	AKE17844.1	3451258	3452373	+	3q15B00-i1	-	1.6e-91				RapA_[B._subtilis]	2.91e-23	25.595	85.7	AKE17845.1	3452373	3452534	+	SP(Sec/SPI)	0.80478	0.003569	0.022362	0.16929	CS pos: 27-28. SKT-DQ. Pr: 0.1503	chromosome	1396	root; cellular organisms; Bacteria; Terrabacteria group; Firmicutes; Bacilli; Bacillales; Bacillaceae; Bacillus; Bacillus cereus group; Bacillus cereus	chromosome
Firmicutes	CP011101.1	(====> =>)	-17	group_00_Rap-NprR	2991	0.93	AKE22194.1	421242	422390	+	3ulqA00-i1	-	7.7e-129				RapA_[B._subtilis]	2.3e-101	44.681	98.4	AKE22195.1	422374	422496	+	SP(Sec/SPI)	0.982225	0.005822	0.011303	0.000651	CS pos: 27-28. ANA-EA. Pr: 0.5095	chromosome	1628753	root; cellular organisms; Bacteria; Terrabacteria group; Firmicutes; Bacilli; Bacillales; Bacillaceae; Bacillus; unclassified Bacillus (in: Bacteria); Bacillus sp. LM 4-2	chromosome
Firmicutes	CP011101.1	(====> =>)	-11	group_00_Rap-NprR	2991	0.93	AKE22520.1	735003	736133	+	3q15B00-i1	-	9.7e-159				RapA_[B._subtilis]	4.27e-116	48.128	98.9	AKE22521.1	736123	736296	+	SP(Sec/SPI)	0.939325	0.009034	0.02696	0.02468	CS pos: 26-27. FLA-NS. Pr: 0.4099	chromosome	1628753	root; cellular organisms; Bacteria; Terrabacteria group; Firmicutes; Bacilli; Bacillales; Bacillaceae; Bacillus; unclassified Bacillus (in: Bacteria); Bacillus sp. LM 4-2	chromosome
Firmicutes	CP011101.1	(====> =>)	-11	group_00_Rap-NprR	2991	0.93	AKE23108.1	1292884	1294020	+	3q15B00-i1	-	7.5e-124				RapA_[B._subtilis]	0	99.735	100	AKE23109.1	1294010	1294144	+	SP(Sec/SPI)	0.988893	0.003892	0.004059	0.003156	CS pos: 25-26. VHA-GE. Pr: 0.9398	chromosome	1628753	root; cellular organisms; Bacteria; Terrabacteria group; Firmicutes; Bacilli; Bacillales; Bacillaceae; Bacillus; unclassified Bacillus (in: Bacteria); Bacillus sp. LM 4-2	intact prophage	intact(110)	1291467-1325234
Firmicutes	CP011101.1	(====> =>)	-11	group_00_Rap-NprR	2991	0.93	AKE24341.1	2503506	2504633	+	3q15B00-i1	-	7.5e-117				RapA_[B._subtilis]	1.43e-120	46.933	98.7	AKE24342.1	2504623	2504757	+	SP(Sec/SPI)	0.518487	0.013697	0.192644	0.275173	CS pos: 30-31. KEA-SR. Pr: 0.1699	chromosome	1628753	root; cellular organisms; Bacteria; Terrabacteria group; Firmicutes; Bacilli; Bacillales; Bacillaceae; Bacillus; unclassified Bacillus (in: Bacteria); Bacillus sp. LM 4-2	incomplete prophage	incomplete(60)	2497357-2545483
Firmicutes	CP011101.1	(====> =>)	0	group_00_Rap-NprR	2991	0.93	AKE25870.1	3992856	3993953	+	3q15B00-i1	-	1.6e-89				RapA_[B._subtilis]	7.03e-33	26.632	98.7	AKE25871.1	3993954	3994070	+	SP(Sec/SPI)	0.774295	0.020886	0.080816	0.124003	CS pos: 27-28. THS-QE. Pr: 0.6748	chromosome	1628753	root; cellular organisms; Bacteria; Terrabacteria group; Firmicutes; Bacilli; Bacillales; Bacillaceae; Bacillus; unclassified Bacillus (in: Bacteria); Bacillus sp. LM 4-2	chromosome
Firmicutes	CP011346.1	(====> =>)	-11	group_00_Rap-NprR	2991	0.93	AKF30130.1	1202193	1203323	+	3q15B00-i1	-	7.4e-125				RapA_[B._subtilis]	0	89.096	99.5	AKF30131.1	1203313	1203447	+	SP(Sec/SPI)	0.901122	0.003976	0.033982	0.06092	CS pos: 23-24. VIG-HE. Pr: 0.4099	chromosome	492670	root; cellular organisms; Bacteria; Terrabacteria group; Firmicutes; Bacilli; Bacillales; Bacillaceae; Bacillus; Bacillus subtilis group; Bacillus amyloliquefaciens group; Bacillus velezensis	intact prophage	intact(150)	1-4098640
Firmicutes	CP011347.1	(<= <====)	-11	group_00_Rap-NprR	2991	0.93	AKF77039.1	2745497	2746627	-	3q15B00-i1	-	9.1e-125				RapA_[B._subtilis]	0	89.362	99.5	AKF77038.1	2745373	2745507	-	SP(Sec/SPI)	0.901122	0.003976	0.033982	0.06092	CS pos: 23-24. VIG-HE. Pr: 0.4099	chromosome	492670	root; cellular organisms; Bacteria; Terrabacteria group; Firmicutes; Bacilli; Bacillales; Bacillaceae; Bacillus; Bacillus subtilis group; Bacillus amyloliquefaciens group; Bacillus velezensis	incomplete prophage	incomplete(40)	2734544-2746627
Firmicutes	CP011347.1	(<= <====)	-17	group_00_Rap-NprR	2991	0.93	AKF78116.1	349928	351019	-	3ulqA00-i1	-	6.3e-129				RapA_[B._subtilis]	6.96e-85	39.167	94.4	AKF74977.1	349825	349944	-	SP(Sec/SPI)	0.884736	0.005327	0.085963	0.023974	CS pos: 25-26. IAS-AP. Pr: 0.2931	chromosome	492670	root; cellular organisms; Bacteria; Terrabacteria group; Firmicutes; Bacilli; Bacillales; Bacillaceae; Bacillus; Bacillus subtilis group; Bacillus amyloliquefaciens group; Bacillus velezensis	chromosome
Firmicutes	CP011534.1	(====> =>)	-17	group_00_Rap-NprR	2991	0.93	AKI90846.1	421099	422247	+	3ulqA00-i1	-	4.7e-128				RapA_[B._subtilis]	4.7e-101	44.415	98.4	AKI90847.1	422231	422353	+	SP(Sec/SPI)	0.982225	0.005822	0.011303	0.000651	CS pos: 27-28. ANA-EA. Pr: 0.5095	chromosome	1423	root; cellular organisms; Bacteria; Terrabacteria group; Firmicutes; Bacilli; Bacillales; Bacillaceae; Bacillus; Bacillus subtilis group; Bacillus subtilis	chromosome
Firmicutes	CP011534.1	(====> =>)	-11	group_00_Rap-NprR	2991	0.93	AKI91141.1	742653	743783	+	3q15B00-i1	-	5.1e-159				RapA_[B._subtilis]	4.59e-117	48.396	98.9	AKI91142.1	743773	743946	+	SP(Sec/SPI)	0.897221	0.010063	0.05296	0.039756	CS pos: 30-31. SSG-FK. Pr: 0.3072	chromosome	1423	root; cellular organisms; Bacteria; Terrabacteria group; Firmicutes; Bacilli; Bacillales; Bacillaceae; Bacillus; Bacillus subtilis group; Bacillus subtilis	chromosome
Firmicutes	CP011534.1	(====> =>)	-11	group_00_Rap-NprR	2991	0.93	AKI91687.1	1311143	1312273	+	3q15B00-i1	-	1.5e-123				RapA_[B._subtilis]	0	99.468	99.5	AKI91688.1	1312263	1312397	+	SP(Sec/SPI)	0.988893	0.003892	0.004059	0.003156	CS pos: 25-26. VHA-GE. Pr: 0.9398	chromosome	1423	root; cellular organisms; Bacteria; Terrabacteria group; Firmicutes; Bacilli; Bacillales; Bacillaceae; Bacillus; Bacillus subtilis group; Bacillus subtilis	intact prophage	intact(150)	1309721-1343457
Firmicutes	CP011534.1	(====> =>)	-17	group_00_Rap-NprR	2991	0.93	AKI93906.1	3670013	3671158	+	3ulqA00-i1	-	1.3e-155				RapA_[B._subtilis]	1.68e-98	41.689	99.5	AKI93907.1	3671142	3671261	+	SP(Sec/SPI)	0.906797	0.005551	0.068777	0.018875	CS pos: 26-27. ANA-PT. Pr: 0.3367	chromosome	1423	root; cellular organisms; Bacteria; Terrabacteria group; Firmicutes; Bacilli; Bacillales; Bacillaceae; Bacillus; Bacillus subtilis group; Bacillus subtilis	chromosome
Firmicutes	CP011534.1	(====> =>)	0	group_00_Rap-NprR	2991	0.93	AKI94170.1	3950998	3952095	+	3q15B00-i1	-	2.5e-89				RapA_[B._subtilis]	7.86e-33	26.371	98.7	AKI94171.1	3952096	3952212	+	SP(Sec/SPI)	0.774295	0.020886	0.080816	0.124003	CS pos: 27-28. THS-QE. Pr: 0.6748	chromosome	1423	root; cellular organisms; Bacteria; Terrabacteria group; Firmicutes; Bacilli; Bacillales; Bacillaceae; Bacillus; Bacillus subtilis group; Bacillus subtilis	chromosome
Firmicutes	CP011349.1	(<= <====)	-4	group_00_Rap-NprR	2991	0.93	AKJ57179.1	484669	485742	-	3q15B00-i1	-	1.8e-89								AKJ57178.1	484547	484672	-	SP(Sec/SPI)	0.619003	0.002054	0.263724	0.115219	CS pos: 30-31. NEA-IE. Pr: 0.2914	chromosome	1428	root; cellular organisms; Bacteria; Terrabacteria group; Firmicutes; Bacilli; Bacillales; Bacillaceae; Bacillus; Bacillus cereus group; Bacillus thuringiensis	chromosome
Firmicutes	CP011349.1	(<= <====)	-1	group_00_Rap-NprR	2991	0.93	AKJ58298.1	1606964	1608052	-	3q15B00-i1	-	1.1e-93				RapA_[B._subtilis]	1.28e-19	24.507	93.4	AKJ58297.1	1606773	1606964	-	SP(Sec/SPI)	0.863876	0.002919	0.028903	0.104303	CS pos: 26-27. SVA-LN. Pr: 0.5117	chromosome	1428	root; cellular organisms; Bacteria; Terrabacteria group; Firmicutes; Bacilli; Bacillales; Bacillaceae; Bacillus; Bacillus cereus group; Bacillus thuringiensis	chromosome
Firmicutes	CP011349.1	(<= <====)	-1	group_00_Rap-NprR	2991	0.93	AKJ61360.1	4809834	4810949	-	3q15B00-i1	-	7.2e-92				RapA_[B._subtilis]	1.3e-23	25.595	85.7	AKJ61359.1	4809673	4809834	-	SP(Sec/SPI)	0.825854	0.003952	0.021804	0.148391	CS pos: 27-28. SKT-DQ. Pr: 0.1572	chromosome	1428	root; cellular organisms; Bacteria; Terrabacteria group; Firmicutes; Bacilli; Bacillales; Bacillaceae; Bacillus; Bacillus cereus group; Bacillus thuringiensis	chromosome
Firmicutes	CP011350.1	(<= <====)	-4	group_00_Rap-NprR	2991	0.93	AKJ62541.1	301194	302267	-	3q15B00-i1	-	5.9e-91				RapA_[B._subtilis]	5.18e-21	24.444	94.2	AKJ62540.1	301072	301197	-	SP(Sec/SPI)	0.648359	0.002212	0.246123	0.103306	CS pos: 27-28. VSQ-NE. Pr: 0.1572	plasmid	1428	root; cellular organisms; Bacteria; Terrabacteria group; Firmicutes; Bacilli; Bacillales; Bacillaceae; Bacillus; Bacillus cereus group; Bacillus thuringiensis	plasmid
Firmicutes	CP011358.1	(<= <====)	-4	group_00_Rap-NprR	2991	0.93	AKJ63252.1	47857	48969	-	3q15B00-i1	-	2.6e-95								AKJ63251.1	47726	47860	-	SP(Sec/SPI)	0.718001	0.002558	0.183066	0.096375	CS pos: 29-30. VQK-FI. Pr: 0.0899	plasmid	1428	root; cellular organisms; Bacteria; Terrabacteria group; Firmicutes; Bacilli; Bacillales; Bacillaceae; Bacillus; Bacillus cereus group; Bacillus thuringiensis	plasmid
Firmicutes	CP011686.1	(====> =>)	-11	group_00_Rap-NprR	2991	0.93	AKL75840.1	1244547	1245677	+	3q15B00-i1	-	9.1e-125				RapA_[B._subtilis]	0	89.362	99.5	AKL75841.1	1245667	1245801	+	SP(Sec/SPI)	0.901122	0.003976	0.033982	0.06092	CS pos: 23-24. VIG-HE. Pr: 0.4099	chromosome	492670	root; cellular organisms; Bacteria; Terrabacteria group; Firmicutes; Bacilli; Bacillales; Bacillaceae; Bacillus; Bacillus subtilis group; Bacillus amyloliquefaciens group; Bacillus velezensis	incomplete prophage	incomplete(10)	1244547-1256660
Firmicutes	CP011686.1	(====> =>)	-4	group_00_Rap-NprR	2991	0.93	AKL76604.1	2116204	2117319	+	3q15B00-i1	-	5e-83				RapA_[B._subtilis]	3.42e-28	25.886	96.6	AKL76605.1	2117316	2117438	+	SP(Sec/SPI)	0.668442	0.001824	0.301256	0.028478	CS pos: 25-26. LST-DS. Pr: 0.1954	chromosome	492670	root; cellular organisms; Bacteria; Terrabacteria group; Firmicutes; Bacilli; Bacillales; Bacillaceae; Bacillus; Bacillus subtilis group; Bacillus amyloliquefaciens group; Bacillus velezensis	chromosome
Firmicutes	CP011686.1	(<= <====)	-11	group_00_Rap-NprR	2991	0.93	AKL77315.1	2816780	2817913	-	3q15B00-i1	-	1.1e-116				RapA_[B._subtilis]	5.25e-125	51.862	99.2	AKL77314.1	2816638	2816790	-	SP(Sec/SPI)	0.592954	0.00939	0.151106	0.24655	CS pos: 35-36. NAA-KT. Pr: 0.1493	chromosome	492670	root; cellular organisms; Bacteria; Terrabacteria group; Firmicutes; Bacilli; Bacillales; Bacillaceae; Bacillus; Bacillus subtilis group; Bacillus amyloliquefaciens group; Bacillus velezensis	chromosome
Firmicutes	CP011686.1	(<= <====)	120	group_00_Rap-NprR	2991	0.93	AKL77634.1	3130093	3131040	-	3q15B00-i1	-	3e-89				RapA_[B._subtilis]	1.18e-82	48.582	73.8	AKL77633.1	3129844	3129972	-	SP(Sec/SPI)	0.85748	0.019281	0.075138	0.048101	CS pos: 28-29. AVS-FD. Pr: 0.3031	chromosome	492670	root; cellular organisms; Bacteria; Terrabacteria group; Firmicutes; Bacilli; Bacillales; Bacillaceae; Bacillus; Bacillus subtilis group; Bacillus amyloliquefaciens group; Bacillus velezensis	chromosome
Firmicutes	CP011686.1	(====> =>)	-17	group_00_Rap-NprR	2991	0.93	AKL78197.1	3655725	3656870	+	3ulqA00-i1	-	7.2e-138				RapA_[B._subtilis]	8.2e-94	40.106	99.5	AKL78198.1	3656854	3656973	+	SP(Sec/SPI)	0.884736	0.005327	0.085963	0.023974	CS pos: 25-26. IAS-AP. Pr: 0.2931	chromosome	492670	root; cellular organisms; Bacteria; Terrabacteria group; Firmicutes; Bacilli; Bacillales; Bacillaceae; Bacillus; Bacillus subtilis group; Bacillus amyloliquefaciens group; Bacillus velezensis	chromosome
Firmicutes	CP011686.1	(<= <====)	-14	group_00_Rap-NprR	2991	0.93	AKL78477.1	3923382	3924497	-	3q15B00-i1	-	1.2e-96				RapA_[B._subtilis]	4.48e-44	27.614	97.3	AKL78476.1	3923261	3923395	-	SP(Sec/SPI)	0.958964	0.033679	0.005363	0.001994	CS pos: 31-32. AQA-EQ. Pr: 0.8957	chromosome	492670	root; cellular organisms; Bacteria; Terrabacteria group; Firmicutes; Bacilli; Bacillales; Bacillaceae; Bacillus; Bacillus subtilis group; Bacillus amyloliquefaciens group; Bacillus velezensis	chromosome
Firmicutes	CP011882.1	(====> =>)	0	group_00_Rap-NprR	2991	0.93	AKN11992.1	880125	881222	+	3q15B00-i1	-	7.1e-90				RapA_[B._subtilis]	1.25e-33	26.632	98.7	AKN11993.1	881223	881339	+	SP(Sec/SPI)	0.774295	0.020886	0.080816	0.124003	CS pos: 27-28. THS-QE. Pr: 0.6748	chromosome	1423	root; cellular organisms; Bacteria; Terrabacteria group; Firmicutes; Bacilli; Bacillales; Bacillaceae; Bacillus; Bacillus subtilis group; Bacillus subtilis	chromosome
Firmicutes	CP011882.1	(====> =>)	-17	group_00_Rap-NprR	2991	0.93	AKN12457.1	1381462	1382610	+	3ulqA00-i1	-	7.7e-129				RapA_[B._subtilis]	2.3e-101	44.681	98.4	AKN12458.1	1382594	1382716	+	SP(Sec/SPI)	0.982225	0.005822	0.011303	0.000651	CS pos: 27-28. ANA-EA. Pr: 0.5095	chromosome	1423	root; cellular organisms; Bacteria; Terrabacteria group; Firmicutes; Bacilli; Bacillales; Bacillaceae; Bacillus; Bacillus subtilis group; Bacillus subtilis	chromosome
Firmicutes	CP011882.1	(====> =>)	-11	group_00_Rap-NprR	2991	0.93	AKN12775.1	1685752	1686882	+	3q15B00-i1	-	1.9e-159				RapA_[B._subtilis]	3.4e-116	47.861	98.9	AKN12776.1	1686872	1687045	+	SP(Sec/SPI)	0.848216	0.009025	0.070855	0.071905	CS pos: 28-29. TNS-GG. Pr: 0.2688	chromosome	1423	root; cellular organisms; Bacteria; Terrabacteria group; Firmicutes; Bacilli; Bacillales; Bacillaceae; Bacillus; Bacillus subtilis group; Bacillus subtilis	chromosome
Firmicutes	CP011882.1	(====> =>)	-11	group_00_Rap-NprR	2991	0.93	AKN13350.1	2225326	2226456	+	3q15B00-i1	-	1.3e-123				RapA_[B._subtilis]	0	99.734	99.5	AKN13351.1	2226446	2226580	+	SP(Sec/SPI)	0.988893	0.003892	0.004059	0.003156	CS pos: 25-26. VHA-GE. Pr: 0.9398	chromosome	1423	root; cellular organisms; Bacteria; Terrabacteria group; Firmicutes; Bacilli; Bacillales; Bacillaceae; Bacillus; Bacillus subtilis group; Bacillus subtilis	intact prophage	intact(110)	2223904-2257626
Firmicutes	CP011882.1	(====> =>)	-4	group_00_Rap-NprR	2991	0.93	AKN14055.1	2971598	2972713	+	3q15B00-i1	-	4.7e-82				RapA_[B._subtilis]	2.79e-31	27.807	96.6	AKN14056.1	2972710	2972832	+	SP(Sec/SPI)	0.670126	0.001642	0.310703	0.017529	CS pos: 25-26. LST-DS. Pr: 0.1903	chromosome	1423	root; cellular organisms; Bacteria; Terrabacteria group; Firmicutes; Bacilli; Bacillales; Bacillaceae; Bacillus; Bacillus subtilis group; Bacillus subtilis	chromosome
Firmicutes	CP011882.1	(====> =>)	-11	group_00_Rap-NprR	2991	0.93	AKN14600.1	3434257	3435384	+	3q15B00-i1	-	7.5e-117				RapA_[B._subtilis]	1.43e-120	46.933	98.7	AKN14601.1	3435374	3435508	+	SP(Sec/SPI)	0.518487	0.013697	0.192644	0.275173	CS pos: 30-31. KEA-SR. Pr: 0.1699	chromosome	1423	root; cellular organisms; Bacteria; Terrabacteria group; Firmicutes; Bacilli; Bacillales; Bacillaceae; Bacillus; Bacillus subtilis group; Bacillus subtilis	chromosome
Firmicutes	CP012099.1	(====> =>)	-4	group_00_Rap-NprR	2991	0.93	AKR10378.1	3322545	3323639	+	3q15B00-i1	-	2e-89				RapA_[B._subtilis]	2.91e-25	25.683	94.2	AKR10379.1	3323636	3323824	+	SP(Sec/SPI)	0.931163	0.008042	0.026835	0.03396	CS pos: 33-34. GHA-DL. Pr: 0.5013	chromosome	1428	root; cellular organisms; Bacteria; Terrabacteria group; Firmicutes; Bacilli; Bacillales; Bacillaceae; Bacillus; Bacillus cereus group; Bacillus thuringiensis	chromosome
Firmicutes	CP012100.1	(<= <====)	-1	group_00_Rap-NprR	2991	0.93	AKR12517.1	71700	72815	-	3q15B00-i1	-	3.8e-91				RapA_[B._subtilis]	2.99e-21	25.298	85.7	AKR12865.1	71548	71700	-	SP(Sec/SPI)	0.782088	0.004713	0.141577	0.071622	CS pos: 27-28. SKT-DQ. Pr: 0.1965	plasmid	1428	root; cellular organisms; Bacteria; Terrabacteria group; Firmicutes; Bacilli; Bacillales; Bacillaceae; Bacillus; Bacillus cereus group; Bacillus thuringiensis	plasmid
Firmicutes	CP010106.1	(====> =>)	1	group_00_Rap-NprR	2991	0.93	AKR33588.1	590162	591433	+	4gpkF02-i2	-	1.3e-51	3u3wA01-i2	-	6.8e-14	NprR_[B._thuringensis]	0	69.212	99.1	AKR33589.1	591435	591560	+	SP(Sec/SPI)	0.939267	0.001946	0.009458	0.049329	CS pos: 25-26. AWT-SD. Pr: 0.7138	chromosome	180850	root; cellular organisms; Bacteria; Terrabacteria group; Firmicutes; Bacilli; Bacillales; Bacillaceae; Bacillus; Bacillus cereus group; Bacillus thuringiensis; Bacillus thuringiensis serovar indiana	chromosome
Firmicutes	CP010106.1	(====> =>)	0	group_00_Rap-NprR	2991	0.93	AKR34007.1	1005222	1006319	+	3q15B00-i1	-	4.5e-94				RapA_[B._subtilis]	8.51e-20	24.324	95.2	AKR34008.1	1006320	1006520	+	SP(Sec/SPI)	0.90687	0.001317	0.083883	0.00793	CS pos: 29-30. QHA-LN. Pr: 0.3580	chromosome	180850	root; cellular organisms; Bacteria; Terrabacteria group; Firmicutes; Bacilli; Bacillales; Bacillaceae; Bacillus; Bacillus cereus group; Bacillus thuringiensis; Bacillus thuringiensis serovar indiana	chromosome
Firmicutes	CP010106.1	(<= <====)	-1	group_00_Rap-NprR	2991	0.93	AKR34690.1	1653429	1654523	-	3q15B00-i1	-	8.1e-87								AKR34689.1	1653292	1653429	-	SP(Sec/SPI)	0.729056	0.001981	0.114184	0.154779	CS pos: 28-29. QQA-KQ. Pr: 0.3896	chromosome	180850	root; cellular organisms; Bacteria; Terrabacteria group; Firmicutes; Bacilli; Bacillales; Bacillaceae; Bacillus; Bacillus cereus group; Bacillus thuringiensis; Bacillus thuringiensis serovar indiana	chromosome
Firmicutes	CP010106.1	(====> =>)	-4	group_00_Rap-NprR	2991	0.93	AKR35032.1	1994441	1995514	+	3q15B00-i1	-	1.8e-89								AKR35033.1	1995511	1995636	+	SP(Sec/SPI)	0.619003	0.002054	0.263724	0.115219	CS pos: 30-31. NEA-IE. Pr: 0.2914	chromosome	180850	root; cellular organisms; Bacteria; Terrabacteria group; Firmicutes; Bacilli; Bacillales; Bacillaceae; Bacillus; Bacillus cereus group; Bacillus thuringiensis; Bacillus thuringiensis serovar indiana	incomplete prophage	incomplete(40)	1988162-2022161
Firmicutes	CP010106.1	(<= <====)	1	group_00_Rap-NprR	2991	0.93	AKR35092.1	2046538	2047626	-	3q15B00-i1	-	4.8e-88				RapA_[B._subtilis]	4.15e-22	26.301	94.4	AKR35091.1	2046399	2046536	-	SP(Sec/SPI)	0.726361	0.002871	0.232073	0.038695	CS pos: 32-33. VSS-EE. Pr: 0.2900	chromosome	180850	root; cellular organisms; Bacteria; Terrabacteria group; Firmicutes; Bacilli; Bacillales; Bacillaceae; Bacillus; Bacillus cereus group; Bacillus thuringiensis; Bacillus thuringiensis serovar indiana	incomplete prophage	incomplete(60)	2028783-2047626
Firmicutes	CP010106.1	(====> =>)	-1	group_00_Rap-NprR	2991	0.93	AKR36438.1	3391817	3392911	+	3q15B00-i1	-	2.1e-88				RapA_[B._subtilis]	5.71e-22	24.662	77.5	AKR36439.1	3392911	3393120	+	SP(Sec/SPI)	0.838337	0.001388	0.129023	0.031253	CS pos: 24-25. SFT-SE. Pr: 0.1362	chromosome	180850	root; cellular organisms; Bacteria; Terrabacteria group; Firmicutes; Bacilli; Bacillales; Bacillaceae; Bacillus; Bacillus cereus group; Bacillus thuringiensis; Bacillus thuringiensis serovar indiana	chromosome
Firmicutes	CP010106.1	(====> =>)	-1	group_00_Rap-NprR	2991	0.93	AKR36458.1	3410204	3411319	+	3q15B00-i1	-	9.5e-92				RapA_[B._subtilis]	1.1e-23	25.595	85.7	AKR36459.1	3411319	3411480	+	SP(Sec/SPI)	0.825854	0.003952	0.021804	0.148391	CS pos: 27-28. SKT-DQ. Pr: 0.1572	chromosome	180850	root; cellular organisms; Bacteria; Terrabacteria group; Firmicutes; Bacilli; Bacillales; Bacillaceae; Bacillus; Bacillus cereus group; Bacillus thuringiensis; Bacillus thuringiensis serovar indiana	chromosome
Firmicutes	CP010111.1	(====> =>)	-4	group_00_Rap-NprR	2991	0.93	AKR38835.1	79253	80344	+	3q15B00-i1	-	2.1e-90				RapA_[B._subtilis]	1.63e-29	28.859	77.7	AKR38836.1	80341	80475	+	SP(Sec/SPI)	0.834934	0.002224	0.125004	0.037838	CS pos: 25-26. NTA-KT. Pr: 0.2416	plasmid	180850	root; cellular organisms; Bacteria; Terrabacteria group; Firmicutes; Bacilli; Bacillales; Bacillaceae; Bacillus; Bacillus cereus group; Bacillus thuringiensis; Bacillus thuringiensis serovar indiana	plasmid
Firmicutes	CP010111.1	(====> =>)	-1	group_00_Rap-NprR	2991	0.93	AKR38886.1	122176	123249	+	3q15B00-i1	-	2.5e-95				RapA_[B._subtilis]	2.04e-25	25.397	82.1	AKR38887.1	123249	123383	+	SP(Sec/SPI)	0.824388	0.003984	0.124654	0.046975	CS pos: 27-28. LQS-VS. Pr: 0.1968	plasmid	180850	root; cellular organisms; Bacteria; Terrabacteria group; Firmicutes; Bacilli; Bacillales; Bacillaceae; Bacillus; Bacillus cereus group; Bacillus thuringiensis; Bacillus thuringiensis serovar indiana	plasmid
Firmicutes	CP009108.1	(====> =>)	-11	group_00_Rap-NprR	2991	0.93	AKU31995.1	2198904	2200040	+	3q15B00-i1	-	3.9e-114				RapA_[B._subtilis]	1.06e-120	48.148	99.2	AKU31996.1	2200030	2200164	+	SP(Sec/SPI)	0.912719	0.008071	0.026051	0.053159	CS pos: 25-26. PNA-DP. Pr: 0.4633	chromosome	293387	root; cellular organisms; Bacteria; Terrabacteria group; Firmicutes; Bacilli; Bacillales; Bacillaceae; Bacillus; Bacillus altitudinis complex; Bacillus altitudinis	chromosome
Firmicutes	CP012475.1	(====> =>)	-4	group_00_Rap-NprR	2991	0.93	ALA53222.1	2352677	2353786	+	3ulqA00-i1	-	2.9e-76				RapA_[B._subtilis]	2.33e-27	27.473	95.8	ALA53223.1	2353783	2353905	+	SP(Sec/SPI)	0.985717	0.002995	0.008454	0.002834	CS pos: 24-25. ANA-ET. Pr: 0.9491	chromosome	79880	root; cellular organisms; Bacteria; Terrabacteria group; Firmicutes; Bacilli; Bacillales; Bacillaceae; Alkalihalobacillus; Alkalihalobacillus clausii	chromosome
Firmicutes	CP012475.1	(<= <====)	-4	group_00_Rap-NprR	2991	0.93	ALA53425.1	2540316	2541413	-	3q15B00-i1	-	1.2e-80				RapA_[B._subtilis]	2.49e-26	24.728	96.8	ALA53424.1	2540197	2540319	-	SP(Sec/SPI)	0.864663	0.001293	0.120234	0.01381	CS pos: 23-24. PWG-EN. Pr: 0.5450	chromosome	79880	root; cellular organisms; Bacteria; Terrabacteria group; Firmicutes; Bacilli; Bacillales; Bacillaceae; Alkalihalobacillus; Alkalihalobacillus clausii	chromosome
Firmicutes	CP012475.1	(<= <====)	-4	group_00_Rap-NprR	2991	0.93	ALA53486.1	2606677	2607777	-	3q15B00-i1	-	2.9e-78				RapA_[B._subtilis]	1.21e-20	28	71.7	ALA53485.1	2606552	2606680	-	SP(Sec/SPI)	0.725014	0.00333	0.155755	0.1159	CS pos: 27-28. IDR-DS. Pr: 0.1459	chromosome	79880	root; cellular organisms; Bacteria; Terrabacteria group; Firmicutes; Bacilli; Bacillales; Bacillaceae; Alkalihalobacillus; Alkalihalobacillus clausii	chromosome
Firmicutes	CP012483.1	(<= <====)	-4	group_00_Rap-NprR	2991	0.93	ALC51997.1	2008206	2009300	-	3q15B00-i1	-	1.5e-88				RapA_[B._subtilis]	5.84e-21	23.986	77.5	ALC51996.1	2007997	2008209	-	SP(Sec/SPI)	0.828872	0.001864	0.128154	0.04111	CS pos: 25-26. SFT-SE. Pr: 0.1377	chromosome	1396	root; cellular organisms; Bacteria; Terrabacteria group; Firmicutes; Bacilli; Bacillales; Bacillaceae; Bacillus; Bacillus cereus group; Bacillus cereus	chromosome
Firmicutes	CP013000.1	(====> =>)	-4	group_00_Rap-NprR	2991	0.93	ALL24921.1	5298416	5299510	+	3q15B00-i1	-	7.4e-89				RapA_[B._subtilis]	4.75e-17	23.077	94.2	ALL24922.1	5299507	5299695	+	SP(Sec/SPI)	0.976217	0.002527	0.004977	0.016279	CS pos: 33-34. SHA-DL. Pr: 0.8242	chromosome	1428	root; cellular organisms; Bacteria; Terrabacteria group; Firmicutes; Bacilli; Bacillales; Bacillaceae; Bacillus; Bacillus cereus group; Bacillus thuringiensis	chromosome
Firmicutes	CP013055.1	(<= <====)	-1	group_00_Rap-NprR	2991	0.93	ALL58623.1	2318753	2319868	-	3q15B00-i1	-	7.2e-92				RapA_[B._subtilis]	1.3e-23	25.595	85.7	ALL58622.1	2318592	2318753	-	SP(Sec/SPI)	0.825854	0.003952	0.021804	0.148391	CS pos: 27-28. SKT-DQ. Pr: 0.1572	chromosome	1428	root; cellular organisms; Bacteria; Terrabacteria group; Firmicutes; Bacilli; Bacillales; Bacillaceae; Bacillus; Bacillus cereus group; Bacillus thuringiensis	chromosome
Firmicutes	CP013055.1	(<= <====)	-4	group_00_Rap-NprR	2991	0.93	ALL59841.1	3668651	3669724	-	3q15B00-i1	-	1.8e-89								ALL59840.1	3668529	3668654	-	SP(Sec/SPI)	0.619003	0.002054	0.263724	0.115219	CS pos: 30-31. NEA-IE. Pr: 0.2914	chromosome	1428	root; cellular organisms; Bacteria; Terrabacteria group; Firmicutes; Bacilli; Bacillales; Bacillaceae; Bacillus; Bacillus cereus group; Bacillus thuringiensis	chromosome
Firmicutes	CP013055.1	(<= <====)	-1	group_00_Rap-NprR	2991	0.93	ALL60984.1	4791002	4792090	-	3q15B00-i1	-	1.1e-93				RapA_[B._subtilis]	1.28e-19	24.507	93.4	ALL60983.1	4790811	4791002	-	SP(Sec/SPI)	0.863876	0.002919	0.028903	0.104303	CS pos: 26-27. SVA-LN. Pr: 0.5117	chromosome	1428	root; cellular organisms; Bacteria; Terrabacteria group; Firmicutes; Bacilli; Bacillales; Bacillaceae; Bacillus; Bacillus cereus group; Bacillus thuringiensis	chromosome
Firmicutes	CP013057.1	(<= <====)	-4	group_00_Rap-NprR	2991	0.93	ALL62256.1	47032	48144	-	3q15B00-i1	-	2.6e-95								ALL62255.1	46901	47035	-	SP(Sec/SPI)	0.718001	0.002558	0.183066	0.096375	CS pos: 29-30. VQK-FI. Pr: 0.0899	plasmid	1428	root; cellular organisms; Bacteria; Terrabacteria group; Firmicutes; Bacilli; Bacillales; Bacillaceae; Bacillus; Bacillus cereus group; Bacillus thuringiensis	plasmid
Firmicutes	CP012329.1	(====> =>)	20	group_00_Rap-NprR	2991	0.93	ALM28951.1	2627673	2628752	+	3q15B00-i1	-	1.9e-84				RapA_[B._subtilis]	6.05e-40	28.889	93.7	ALM28952.1	2628773	2628976	+	SP(Sec/SPI)	0.723	0.002393	0.26037	0.014238	CS pos: 25-26. SRG-MT. Pr: 0.4498	chromosome	293387	root; cellular organisms; Bacteria; Terrabacteria group; Firmicutes; Bacilli; Bacillales; Bacillaceae; Bacillus; Bacillus altitudinis complex; Bacillus altitudinis	incomplete prophage	incomplete(50)	2590516-2632219
Firmicutes	CP012329.1	(<= <====)	-11	group_00_Rap-NprR	2991	0.93	ALM29669.1	3395150	3396286	-	3q15B00-i1	-	4.3e-114				RapA_[B._subtilis]	6.47e-121	48.148	99.2	ALM29668.1	3395026	3395160	-	SP(Sec/SPI)	0.912719	0.008071	0.026051	0.053159	CS pos: 25-26. PNA-DP. Pr: 0.4633	chromosome	293387	root; cellular organisms; Bacteria; Terrabacteria group; Firmicutes; Bacilli; Bacillales; Bacillaceae; Bacillus; Bacillus altitudinis complex; Bacillus altitudinis	chromosome
Firmicutes	CP012329.1	(<= <====)	-11	group_00_Rap-NprR	2991	0.93	ALM29745.1	3470064	3471182	-	3q15B00-i1	-	7.1e-124				RapA_[B._subtilis]	3.27e-108	45.308	98.7	ALM29744.1	3469901	3470074	-	SP(Sec/SPI)	0.741087	0.000975	0.185877	0.072061	CS pos: 20-21. STA-ET. Pr: 0.2807	chromosome	293387	root; cellular organisms; Bacteria; Terrabacteria group; Firmicutes; Bacilli; Bacillales; Bacillaceae; Bacillus; Bacillus altitudinis complex; Bacillus altitudinis	chromosome
Firmicutes	CP012482.1	(====> =>)	20	group_00_Rap-NprR	2991	0.93	ALM45491.1	1870828	1871907	+	3q15B00-i1	-	1.9e-84				RapA_[B._subtilis]	6.05e-40	28.889	93.7	ALM45492.1	1871928	1872131	+	SP(Sec/SPI)	0.723	0.002393	0.26037	0.014238	CS pos: 25-26. SRG-MT. Pr: 0.4498	chromosome	293387	root; cellular organisms; Bacteria; Terrabacteria group; Firmicutes; Bacilli; Bacillales; Bacillaceae; Bacillus; Bacillus altitudinis complex; Bacillus altitudinis	incomplete prophage	incomplete(50)	1833671-1875374
Firmicutes	CP012482.1	(<= <====)	-11	group_00_Rap-NprR	2991	0.93	ALM46205.1	2637900	2639036	-	3q15B00-i1	-	4.3e-114				RapA_[B._subtilis]	6.47e-121	48.148	99.2	ALM46204.1	2637776	2637910	-	SP(Sec/SPI)	0.912719	0.008071	0.026051	0.053159	CS pos: 25-26. PNA-DP. Pr: 0.4633	chromosome	293387	root; cellular organisms; Bacteria; Terrabacteria group; Firmicutes; Bacilli; Bacillales; Bacillaceae; Bacillus; Bacillus altitudinis complex; Bacillus altitudinis	chromosome
Firmicutes	CP012482.1	(<= <====)	-11	group_00_Rap-NprR	2991	0.93	ALM46281.1	2712814	2713932	-	3q15B00-i1	-	7.1e-124				RapA_[B._subtilis]	3.27e-108	45.308	98.7	ALM46280.1	2712651	2712824	-	SP(Sec/SPI)	0.741087	0.000975	0.185877	0.072061	CS pos: 20-21. STA-ET. Pr: 0.2807	chromosome	293387	root; cellular organisms; Bacteria; Terrabacteria group; Firmicutes; Bacilli; Bacillales; Bacillaceae; Bacillus; Bacillus altitudinis complex; Bacillus altitudinis	chromosome
Firmicutes	CP013654.1	(<= <====)	-11	group_00_Rap-NprR	2991	0.93	ALS82596.1	2328530	2329660	-	3q15B00-i1	-	1.5e-123				RapA_[B._subtilis]	0	99.468	99.5	ALS82595.1	2328406	2328540	-	SP(Sec/SPI)	0.988893	0.003892	0.004059	0.003156	CS pos: 25-26. VHA-GE. Pr: 0.9398	chromosome	135461	root; cellular organisms; Bacteria; Terrabacteria group; Firmicutes; Bacilli; Bacillales; Bacillaceae; Bacillus; Bacillus subtilis group; Bacillus subtilis; Bacillus subtilis subsp. subtilis	intact prophage	intact(150)	2297325-2331082
Firmicutes	CP013654.1	(<= <====)	-11	group_00_Rap-NprR	2991	0.93	ALS83137.1	2884790	2885920	-	3q15B00-i1	-	1.1e-158				RapA_[B._subtilis]	1.46e-116	48.128	98.9	ALS83136.1	2884627	2884800	-	SP(Sec/SPI)	0.897221	0.010063	0.05296	0.039756	CS pos: 30-31. SSG-FK. Pr: 0.3072	chromosome	135461	root; cellular organisms; Bacteria; Terrabacteria group; Firmicutes; Bacilli; Bacillales; Bacillaceae; Bacillus; Bacillus subtilis group; Bacillus subtilis; Bacillus subtilis subsp. subtilis	chromosome
Firmicutes	CP013654.1	(<= <====)	-17	group_00_Rap-NprR	2991	0.93	ALS83427.1	3192276	3193424	-	3ulqA00-i1	-	1.3e-128				RapA_[B._subtilis]	1.11e-101	44.681	98.4	ALS83426.1	3192170	3192292	-	SP(Sec/SPI)	0.982225	0.005822	0.011303	0.000651	CS pos: 27-28. ANA-EA. Pr: 0.5095	chromosome	135461	root; cellular organisms; Bacteria; Terrabacteria group; Firmicutes; Bacilli; Bacillales; Bacillaceae; Bacillus; Bacillus subtilis group; Bacillus subtilis; Bacillus subtilis subsp. subtilis	chromosome
Firmicutes	CP013654.1	(<= <====)	0	group_00_Rap-NprR	2991	0.93	ALS83872.1	3689294	3690391	-	3q15B00-i1	-	3.6e-89				RapA_[B._subtilis]	1.8e-32	26.371	98.7	ALS83871.1	3689177	3689293	-	SP(Sec/SPI)	0.774295	0.020886	0.080816	0.124003	CS pos: 27-28. THS-QE. Pr: 0.6748	chromosome	135461	root; cellular organisms; Bacteria; Terrabacteria group; Firmicutes; Bacilli; Bacillales; Bacillaceae; Bacillus; Bacillus subtilis group; Bacillus subtilis; Bacillus subtilis subsp. subtilis	chromosome
Firmicutes	CP013654.1	(<= <====)	-17	group_00_Rap-NprR	2991	0.93	ALS84149.1	3989093	3990238	-	3ulqA00-i1	-	1.3e-156				RapA_[B._subtilis]	1.34e-98	41.689	99.5	ALS84148.1	3988990	3989109	-	SP(Sec/SPI)	0.907989	0.006665	0.067328	0.018017	CS pos: 26-27. ANA-PT. Pr: 0.3130	chromosome	135461	root; cellular organisms; Bacteria; Terrabacteria group; Firmicutes; Bacilli; Bacillales; Bacillaceae; Bacillus; Bacillus subtilis group; Bacillus subtilis; Bacillus subtilis subsp. subtilis	chromosome
Firmicutes	CP013727.1	(====> =>)	-11	group_00_Rap-NprR	2991	0.93	ALV00959.1	137410	138540	+	3q15B00-i1	-	7.4e-125				RapA_[B._subtilis]	0	89.096	99.5	ALV00960.1	138530	138664	+	SP(Sec/SPI)	0.901122	0.003976	0.033982	0.06092	CS pos: 23-24. VIG-HE. Pr: 0.4099	chromosome	1390	root; cellular organisms; Bacteria; Terrabacteria group; Firmicutes; Bacilli; Bacillales; Bacillaceae; Bacillus; Bacillus subtilis group; Bacillus amyloliquefaciens group; Bacillus amyloliquefaciens	intact prophage	intact(140)	135210-169135
Firmicutes	CP011145.1	(<= <====)	-1	group_00_Rap-NprR	2991	0.93	ALZ60705.1	1646432	1647547	-	3q15B00-i1	-	2.6e-92				RapA_[B._subtilis]	1.35e-23	25.595	85.7	ALZ60704.1	1646271	1646432	-	SP(Sec/SPI)	0.80478	0.003569	0.022362	0.16929	CS pos: 27-28. SKT-DQ. Pr: 0.1503	chromosome	1396	root; cellular organisms; Bacteria; Terrabacteria group; Firmicutes; Bacilli; Bacillales; Bacillaceae; Bacillus; Bacillus cereus group; Bacillus cereus	chromosome
Firmicutes	CP011145.1	(<= <====)	-1	group_00_Rap-NprR	2991	0.93	ALZ60723.1	1665970	1667064	-	3q15B00-i1	-	6.2e-88				RapA_[B._subtilis]	2.13e-21	24.324	77.5	ALZ60722.1	1665761	1665970	-	SP(Sec/SPI)	0.838473	0.001382	0.128869	0.031275	CS pos: 24-25. SFT-SE. Pr: 0.1363	chromosome	1396	root; cellular organisms; Bacteria; Terrabacteria group; Firmicutes; Bacilli; Bacillales; Bacillaceae; Bacillus; Bacillus cereus group; Bacillus cereus	chromosome
Firmicutes	CP011145.1	(<= <====)	-4	group_00_Rap-NprR	2991	0.93	ALZ62142.1	3065049	3066122	-	3q15B00-i1	-	1.5e-89								ALZ62141.1	3064927	3065052	-	SP(Sec/SPI)	0.936119	0.001027	0.053975	0.008879	CS pos: 22-23. TNA-KD. Pr: 0.8367	chromosome	1396	root; cellular organisms; Bacteria; Terrabacteria group; Firmicutes; Bacilli; Bacillales; Bacillaceae; Bacillus; Bacillus cereus group; Bacillus cereus	chromosome
Firmicutes	CP011145.1	(====> =>)	-1	group_00_Rap-NprR	2991	0.93	ALZ62513.1	3434652	3435746	+	3q15B00-i1	-	6.2e-88								ALZ62514.1	3435746	3435883	+	SP(Sec/SPI)	0.74431	0.002714	0.11963	0.133346	CS pos: 28-29. QQA-KQ. Pr: 0.3801	chromosome	1396	root; cellular organisms; Bacteria; Terrabacteria group; Firmicutes; Bacilli; Bacillales; Bacillaceae; Bacillus; Bacillus cereus group; Bacillus cereus	chromosome
Firmicutes	CP011145.1	(<= <====)	2	group_00_Rap-NprR	2991	0.93	ALZ63648.1	4518598	4519869	-	4gpkF02-i2	-	1.5e-72	3u3wA01-i2	-	6.7e-14	NprR_[B._thuringensis]	0	99.764	100	ALZ63647.1	4518464	4518595	-	SP(Sec/SPI)	0.618811	0.002367	0.289876	0.088946	CS pos: 23-24. IHQ-YS. Pr: 0.1019	chromosome	1396	root; cellular organisms; Bacteria; Terrabacteria group; Firmicutes; Bacilli; Bacillales; Bacillaceae; Bacillus; Bacillus cereus group; Bacillus cereus	chromosome
Firmicutes	CP013984.1	(====> =>)	-17	group_00_Rap-NprR	2991	0.93	AMA51094.1	381733	382881	+	3ulqA00-i1	-	2.2e-128				RapA_[B._subtilis]	7.49e-101	44.681	98.4	AMA51095.1	382865	382987	+	SP(Sec/SPI)	0.984573	0.004673	0.009758	0.000996	CS pos: 27-28. ANA-ES. Pr: 0.8720	chromosome	483913	root; cellular organisms; Bacteria; Terrabacteria group; Firmicutes; Bacilli; Bacillales; Bacillaceae; Bacillus; Bacillus subtilis group; Bacillus inaquosorum	chromosome
Firmicutes	CP013984.1	(====> =>)	-11	group_00_Rap-NprR	2991	0.93	AMA51391.1	733934	735076	+	3q15B00-i1	-	2.6e-153				RapA_[B._subtilis]	4.33e-115	48.148	98.9	AMA51392.1	735066	735242	+	SP(Sec/SPI)	0.904767	0.011004	0.037574	0.046655	CS pos: 26-27. FLA-NS. Pr: 0.3631	chromosome	483913	root; cellular organisms; Bacteria; Terrabacteria group; Firmicutes; Bacilli; Bacillales; Bacillaceae; Bacillus; Bacillus subtilis group; Bacillus inaquosorum	chromosome
Firmicutes	CP013984.1	(====> =>)	-11	group_00_Rap-NprR	2991	0.93	AMA51928.1	1289223	1290353	+	3q15B00-i1	-	8.7e-124				RapA_[B._subtilis]	0	99.202	99.5	AMA51929.1	1290343	1290477	+	SP(Sec/SPI)	0.95535	0.004374	0.021667	0.018609	CS pos: 25-26. VHS-GE. Pr: 0.6420	chromosome	483913	root; cellular organisms; Bacteria; Terrabacteria group; Firmicutes; Bacilli; Bacillales; Bacillaceae; Bacillus; Bacillus subtilis group; Bacillus inaquosorum	intact prophage	intact(150)	1289223-1321586
Firmicutes	CP013984.1	(====> =>)	-4	group_00_Rap-NprR	2991	0.93	AMA52559.1	1962489	1963604	+	3q15B00-i1	-	1e-80				RapA_[B._subtilis]	7.26e-31	27.838	96.6	AMA52560.1	1963601	1963723	+	SP(Sec/SPI)	0.546787	0.001591	0.438201	0.013421	CS pos: 25-26. LST-DS. Pr: 0.1385	chromosome	483913	root; cellular organisms; Bacteria; Terrabacteria group; Firmicutes; Bacilli; Bacillales; Bacillaceae; Bacillus; Bacillus subtilis group; Bacillus inaquosorum	chromosome
Firmicutes	CP013984.1	(====> =>)	-17	group_00_Rap-NprR	2991	0.93	AMA54259.1	3735661	3736806	+	3ulqA00-i1	-	9.3e-155				RapA_[B._subtilis]	6.74e-99	41.425	99.5	AMA54260.1	3736790	3736909	+	SP(Sec/SPI)	0.90036	0.006625	0.068678	0.024336	CS pos: 26-27. ANA-PT. Pr: 0.4623	chromosome	483913	root; cellular organisms; Bacteria; Terrabacteria group; Firmicutes; Bacilli; Bacillales; Bacillaceae; Bacillus; Bacillus subtilis group; Bacillus inaquosorum	chromosome
Firmicutes	CP013984.1	(====> =>)	0	group_00_Rap-NprR	2991	0.93	AMA54538.1	4039507	4040604	+	3q15B00-i1	-	2e-90				RapA_[B._subtilis]	6.36e-35	26.893	98.7	AMA54539.1	4040605	4040721	+	SP(Sec/SPI)	0.689297	0.008072	0.116751	0.18588	CS pos: 27-28. THT-QE. Pr: 0.4889	chromosome	483913	root; cellular organisms; Bacteria; Terrabacteria group; Firmicutes; Bacilli; Bacillales; Bacillaceae; Bacillus; Bacillus subtilis group; Bacillus inaquosorum	chromosome
Firmicutes	CP014166.1	(====> =>)	-17	group_00_Rap-NprR	2991	0.93	AMB22805.1	428827	429975	+	3ulqA00-i1	-	7.7e-129				RapA_[B._subtilis]	2.3e-101	44.681	98.4	AMB22806.1	429959	430081	+	SP(Sec/SPI)	0.982225	0.005822	0.011303	0.000651	CS pos: 27-28. ANA-EA. Pr: 0.5095	chromosome	135461	root; cellular organisms; Bacteria; Terrabacteria group; Firmicutes; Bacilli; Bacillales; Bacillaceae; Bacillus; Bacillus subtilis group; Bacillus subtilis; Bacillus subtilis subsp. subtilis	chromosome
Firmicutes	CP014166.1	(====> =>)	-11	group_00_Rap-NprR	2991	0.93	AMB23102.1	730192	731322	+	3q15B00-i1	-	2.2e-159				RapA_[B._subtilis]	2.91e-117	48.396	98.9	AMB23103.1	731312	731485	+	SP(Sec/SPI)	0.882618	0.006776	0.078503	0.032103	CS pos: 28-29. TNS-GG. Pr: 0.3797	chromosome	135461	root; cellular organisms; Bacteria; Terrabacteria group; Firmicutes; Bacilli; Bacillales; Bacillaceae; Bacillus; Bacillus subtilis group; Bacillus subtilis; Bacillus subtilis subsp. subtilis	chromosome
Firmicutes	CP014166.1	(====> =>)	-11	group_00_Rap-NprR	2991	0.93	AMB23659.1	1295139	1296269	+	3q15B00-i1	-	8.4e-123				RapA_[B._subtilis]	0	100	99.5	AMB23660.1	1296259	1296393	+	SP(Sec/SPI)	0.988893	0.003892	0.004059	0.003156	CS pos: 25-26. VHA-GE. Pr: 0.9398	chromosome	135461	root; cellular organisms; Bacteria; Terrabacteria group; Firmicutes; Bacilli; Bacillales; Bacillaceae; Bacillus; Bacillus subtilis group; Bacillus subtilis; Bacillus subtilis subsp. subtilis	intact prophage	intact(150)	1293717-1327449
Firmicutes	CP014166.1	(====> =>)	-4	group_00_Rap-NprR	2991	0.93	AMB24328.1	2037248	2038363	+	3q15B00-i1	-	4.7e-82				RapA_[B._subtilis]	2.79e-31	27.807	96.6	AMB24329.1	2038360	2038482	+	SP(Sec/SPI)	0.670126	0.001642	0.310703	0.017529	CS pos: 25-26. LST-DS. Pr: 0.1903	chromosome	135461	root; cellular organisms; Bacteria; Terrabacteria group; Firmicutes; Bacilli; Bacillales; Bacillaceae; Bacillus; Bacillus subtilis group; Bacillus subtilis; Bacillus subtilis subsp. subtilis	chromosome
Firmicutes	CP014166.1	(====> =>)	-11	group_00_Rap-NprR	2991	0.93	AMB24839.1	2499898	2501025	+	3q15B00-i1	-	7.5e-117				RapA_[B._subtilis]	1.43e-120	46.933	98.7	AMB24840.1	2501015	2501149	+	SP(Sec/SPI)	0.518487	0.013697	0.192644	0.275173	CS pos: 30-31. KEA-SR. Pr: 0.1699	chromosome	135461	root; cellular organisms; Bacteria; Terrabacteria group; Firmicutes; Bacilli; Bacillales; Bacillaceae; Bacillus; Bacillus subtilis group; Bacillus subtilis; Bacillus subtilis subsp. subtilis	questionable prophage	questionable(90)	2493747-2542439
Firmicutes	CP014166.1	(====> =>)	-17	group_00_Rap-NprR	2991	0.93	AMB25992.1	3686680	3687825	+	3ulqA00-i1	-	4.3e-158				RapA_[B._subtilis]	3.19e-99	41.689	99.5	AMB25993.1	3687809	3687928	+	SP(Sec/SPI)	0.907989	0.006665	0.067328	0.018017	CS pos: 26-27. ANA-PT. Pr: 0.3130	chromosome	135461	root; cellular organisms; Bacteria; Terrabacteria group; Firmicutes; Bacilli; Bacillales; Bacillaceae; Bacillus; Bacillus subtilis group; Bacillus subtilis; Bacillus subtilis subsp. subtilis	chromosome
Firmicutes	CP014166.1	(====> =>)	0	group_00_Rap-NprR	2991	0.93	AMB26278.1	3980934	3982031	+	3q15B00-i1	-	3.6e-89				RapA_[B._subtilis]	1.8e-32	26.371	98.7	AMB26279.1	3982032	3982148	+	SP(Sec/SPI)	0.774295	0.020886	0.080816	0.124003	CS pos: 27-28. THS-QE. Pr: 0.6748	chromosome	135461	root; cellular organisms; Bacteria; Terrabacteria group; Firmicutes; Bacilli; Bacillales; Bacillaceae; Bacillus; Bacillus subtilis group; Bacillus subtilis; Bacillus subtilis subsp. subtilis	chromosome
Firmicutes	CP014179.1	(====> =>)	-1	group_00_Rap-NprR	2991	0.93	AMC05127.1	3021381	3022496	+	3q15B00-i1	-	4.4e-89				RapA_[B._subtilis]	1.7e-21	25.298	85.7	AMC05128.1	3022496	3022657	+	SP(Sec/SPI)	0.988185	0.006952	0.002507	0.002356	CS pos: 27-28. SKA-DQ. Pr: 0.9515	chromosome	1392	root; cellular organisms; Bacteria; Terrabacteria group; Firmicutes; Bacilli; Bacillales; Bacillaceae; Bacillus; Bacillus cereus group; Bacillus anthracis	chromosome
Firmicutes	CP013950.1	(<= <====)	-4	group_00_Rap-NprR	2991	0.93	AME04912.1	75387	76502	-	3q15B00-i1	-	1.6e-82				RapA_[B._subtilis]	3.97e-27	25.341	96.6	AME04911.1	75268	75390	-	SP(Sec/SPI)	0.675586	0.001866	0.295679	0.026869	CS pos: 25-26. LST-DS. Pr: 0.1883	chromosome	1774743	root; cellular organisms; Bacteria; Terrabacteria group; Firmicutes; Bacilli; Bacillales; Bacillaceae; Bacillus; unclassified Bacillus (in: Bacteria); Bacillus sp. SDLI1	intact prophage	intact(150)	1-4132387
Firmicutes	CP013950.1	(<= <====)	-11	group_00_Rap-NprR	2991	0.93	AME05646.1	999739	1000866	-	3q15B00-i1	-	2.2e-123				RapA_[B._subtilis]	0	89.362	99.5	AME05645.1	999615	999749	-	SP(Sec/SPI)	0.805528	0.005271	0.106564	0.082637	CS pos: 28-29. SHL-EN. Pr: 0.1342	chromosome	1774743	root; cellular organisms; Bacteria; Terrabacteria group; Firmicutes; Bacilli; Bacillales; Bacillaceae; Bacillus; unclassified Bacillus (in: Bacteria); Bacillus sp. SDLI1	intact prophage	intact(150)	1-4132387
Firmicutes	CP013950.1	(<= <====)	-17	group_00_Rap-NprR	2991	0.93	AME06446.1	1857336	1858484	-	3ulqA00-i1	-	8.1e-133				RapA_[B._subtilis]	4.37e-102	44.562	98.2	AME06445.1	1857233	1857352	-	SP(Sec/SPI)	0.52229	0.007253	0.446908	0.023548	CS pos: 23-24. AGA-GQ. Pr: 0.1957	chromosome	1774743	root; cellular organisms; Bacteria; Terrabacteria group; Firmicutes; Bacilli; Bacillales; Bacillaceae; Bacillus; unclassified Bacillus (in: Bacteria); Bacillus sp. SDLI1	intact prophage	intact(150)	1-4132387
Firmicutes	CP014471.1	(====> =>)	-17	group_00_Rap-NprR	2991	0.93	AMK71022.1	425408	426556	+	3ulqA00-i1	-	1.3e-128				RapA_[B._subtilis]	1.11e-101	44.681	98.4	AMK71023.1	426540	426662	+	SP(Sec/SPI)	0.982225	0.005822	0.011303	0.000651	CS pos: 27-28. ANA-EA. Pr: 0.5095	chromosome	86029	root; cellular organisms; Bacteria; Terrabacteria group; Firmicutes; Bacilli; Bacillales; Bacillaceae; Bacillus; Bacillus subtilis group; Bacillus subtilis; Bacillus subtilis subsp. natto	chromosome
Firmicutes	CP014471.1	(====> =>)	-11	group_00_Rap-NprR	2991	0.93	AMK71318.1	739802	740932	+	3q15B00-i1	-	1.4e-159				RapA_[B._subtilis]	1.68e-116	48.128	98.9	AMK71319.1	740922	741095	+	SP(Sec/SPI)	0.882618	0.006776	0.078503	0.032103	CS pos: 28-29. TNS-GG. Pr: 0.3797	chromosome	86029	root; cellular organisms; Bacteria; Terrabacteria group; Firmicutes; Bacilli; Bacillales; Bacillaceae; Bacillus; Bacillus subtilis group; Bacillus subtilis; Bacillus subtilis subsp. natto	chromosome
Firmicutes	CP014471.1	(====> =>)	-11	group_00_Rap-NprR	2991	0.93	AMK71875.1	1328244	1329374	+	3q15B00-i1	-	1.3e-123				RapA_[B._subtilis]	0	99.734	99.5	AMK71876.1	1329364	1329498	+	SP(Sec/SPI)	0.988893	0.003892	0.004059	0.003156	CS pos: 25-26. VHA-GE. Pr: 0.9398	chromosome	86029	root; cellular organisms; Bacteria; Terrabacteria group; Firmicutes; Bacilli; Bacillales; Bacillaceae; Bacillus; Bacillus subtilis group; Bacillus subtilis; Bacillus subtilis subsp. natto	intact prophage	intact(150)	1325123-1370514
Firmicutes	CP014471.1	(====> =>)	-17	group_00_Rap-NprR	2991	0.93	AMK74247.1	3732891	3734036	+	3ulqA00-i1	-	7e-158				RapA_[B._subtilis]	3.6e-99	41.689	99.5	AMK74248.1	3734020	3734139	+	SP(Sec/SPI)	0.907989	0.006665	0.067328	0.018017	CS pos: 26-27. ANA-PT. Pr: 0.3130	chromosome	86029	root; cellular organisms; Bacteria; Terrabacteria group; Firmicutes; Bacilli; Bacillales; Bacillaceae; Bacillus; Bacillus subtilis group; Bacillus subtilis; Bacillus subtilis subsp. natto	chromosome
Firmicutes	CP014471.1	(====> =>)	0	group_00_Rap-NprR	2991	0.93	AMK74541.1	4050184	4051281	+	3q15B00-i1	-	1.6e-89				RapA_[B._subtilis]	7.03e-33	26.632	98.7	AMK74542.1	4051282	4051398	+	SP(Sec/SPI)	0.774295	0.020886	0.080816	0.124003	CS pos: 27-28. THS-QE. Pr: 0.6748	chromosome	86029	root; cellular organisms; Bacteria; Terrabacteria group; Firmicutes; Bacilli; Bacillales; Bacillaceae; Bacillus; Bacillus subtilis group; Bacillus subtilis; Bacillus subtilis subsp. natto	chromosome
Firmicutes	CP010997.1	(====> =>)	-11	group_00_Rap-NprR	2991	0.93	AMM88606.1	1313118	1314254	+	3q15B00-i1	-	1.8e-114				RapA_[B._subtilis]	6.83e-121	48.148	99.2	AMM88607.1	1314244	1314378	+	SP(Sec/SPI)	0.912719	0.008071	0.026051	0.053159	CS pos: 25-26. PNA-DP. Pr: 0.4633	chromosome	1408	root; cellular organisms; Bacteria; Terrabacteria group; Firmicutes; Bacilli; Bacillales; Bacillaceae; Bacillus; Bacillus pumilus	chromosome
Firmicutes	CP011007.1	(====> =>)	-11	group_00_Rap-NprR	2991	0.93	AMM96908.1	1236008	1237126	+	3q15B00-i1	-	1e-123				RapA_[B._subtilis]	1.73e-108	45.04	98.7	AMM96909.1	1237116	1237289	+	SP(Sec/SPI)	0.741087	0.000975	0.185877	0.072061	CS pos: 20-21. STA-ET. Pr: 0.2807	chromosome	1408	root; cellular organisms; Bacteria; Terrabacteria group; Firmicutes; Bacilli; Bacillales; Bacillaceae; Bacillus; Bacillus pumilus	chromosome
Firmicutes	CP011007.1	(====> =>)	-11	group_00_Rap-NprR	2991	0.93	AMM96983.1	1309447	1310583	+	3q15B00-i1	-	4.4e-116				RapA_[B._subtilis]	2.49e-122	48.677	99.2	AMM96984.1	1310573	1310707	+	SP(Sec/SPI)	0.935938	0.003597	0.055518	0.004947	CS pos: 25-26. ANA-DP. Pr: 0.8695	chromosome	1408	root; cellular organisms; Bacteria; Terrabacteria group; Firmicutes; Bacilli; Bacillales; Bacillaceae; Bacillus; Bacillus pumilus	chromosome
Firmicutes	CP014700.1	(====> =>)	-17	group_00_Rap-NprR	2991	0.93	AMP34132.1	3594157	3595248	+	3ulqA00-i1	-	2.4e-129				RapA_[B._subtilis]	9.24e-88	40	94.4	AMP33672.1	3595232	3595351	+	SP(Sec/SPI)	0.871963	0.005345	0.092112	0.03058	CS pos: 26-27. ASA-PE. Pr: 0.4304	chromosome	1390	root; cellular organisms; Bacteria; Terrabacteria group; Firmicutes; Bacilli; Bacillales; Bacillaceae; Bacillus; Bacillus subtilis group; Bacillus amyloliquefaciens group; Bacillus amyloliquefaciens	chromosome
Firmicutes	CP006058.1	(====> =>)	-17	group_00_Rap-NprR	2991	0.93	AMQ69439.1	1824034	1825179	+	3ulqA00-i1	-	7.2e-138				RapA_[B._subtilis]	8.2e-94	40.106	99.5	AMQ71453.1	1825163	1825282	+	SP(Sec/SPI)	0.864693	0.004907	0.105621	0.024778	CS pos: 26-27. ASA-PK. Pr: 0.3067	chromosome	1333538	root; cellular organisms; Bacteria; Terrabacteria group; Firmicutes; Bacilli; Bacillales; Bacillaceae; Bacillus; Bacillus subtilis group; Bacillus amyloliquefaciens group; Bacillus amyloliquefaciens; Bacillus amyloliquefaciens UMAF6639	chromosome
Firmicutes	CP006058.1	(<= <====)	-14	group_00_Rap-NprR	2991	0.93	AMQ69665.1	2097276	2098391	-	3q15B00-i1	-	3.6e-97				RapA_[B._subtilis]	8.71e-45	27.882	97.3	AMQ71511.1	2097155	2097289	-	SP(Sec/SPI)	0.958964	0.033679	0.005363	0.001994	CS pos: 31-32. AQA-EQ. Pr: 0.8957	chromosome	1333538	root; cellular organisms; Bacteria; Terrabacteria group; Firmicutes; Bacilli; Bacillales; Bacillaceae; Bacillus; Bacillus subtilis group; Bacillus amyloliquefaciens group; Bacillus amyloliquefaciens; Bacillus amyloliquefaciens UMAF6639	chromosome
Firmicutes	CP006058.1	(====> =>)	-1	group_00_Rap-NprR	2991	0.93	AMQ70101.1	2677318	2678448	+	3q15B00-i1	-	2.9e-113				RapA_[B._subtilis]	1.56e-69	39.247	97.1	AMQ71589.1	2678448	2678582	+	SP(Sec/SPI)	0.94382	0.002211	0.020016	0.033954	CS pos: 26-27. VYT-AE. Pr: 0.8496	chromosome	1333538	root; cellular organisms; Bacteria; Terrabacteria group; Firmicutes; Bacilli; Bacillales; Bacillaceae; Bacillus; Bacillus subtilis group; Bacillus amyloliquefaciens group; Bacillus amyloliquefaciens; Bacillus amyloliquefaciens UMAF6639	chromosome
Firmicutes	CP006058.1	(====> =>)	-11	group_00_Rap-NprR	2991	0.93	AMQ70736.1	3453919	3455049	+	3q15B00-i1	-	9.1e-125				RapA_[B._subtilis]	0	89.362	99.5	AMQ70737.1	3455039	3455173	+	SP(Sec/SPI)	0.901122	0.003976	0.033982	0.06092	CS pos: 23-24. VIG-HE. Pr: 0.4099	chromosome	1333538	root; cellular organisms; Bacteria; Terrabacteria group; Firmicutes; Bacilli; Bacillales; Bacillaceae; Bacillus; Bacillus subtilis group; Bacillus amyloliquefaciens group; Bacillus amyloliquefaciens; Bacillus amyloliquefaciens UMAF6639	intact prophage	intact(150)	3451031-3495883
Firmicutes	CP006058.1	(====> =>)	-4	group_00_Rap-NprR	2991	0.93	AMQ71259.1	326221	327336	+	3q15B00-i1	-	5.4e-83				RapA_[B._subtilis]	7.52e-29	25.886	96.6	AMQ71260.1	327333	327455	+	SP(Sec/SPI)	0.675586	0.001866	0.295679	0.026869	CS pos: 25-26. LST-DS. Pr: 0.1883	chromosome	1333538	root; cellular organisms; Bacteria; Terrabacteria group; Firmicutes; Bacilli; Bacillales; Bacillaceae; Bacillus; Bacillus subtilis group; Bacillus amyloliquefaciens group; Bacillus amyloliquefaciens; Bacillus amyloliquefaciens UMAF6639	chromosome
Firmicutes	CP006960.1	(====> =>)	-17	group_00_Rap-NprR	2991	0.93	AMQ72144.1	351873	353018	+	3ulqA00-i1	-	5e-137				RapA_[B._subtilis]	5.54e-95	40.369	99.5	AMQ72145.1	353002	353121	+	SP(Sec/SPI)	0.86826	0.00491	0.10407	0.02276	CS pos: 26-27. ASA-PK. Pr: 0.3089	chromosome	1434324	root; cellular organisms; Bacteria; Terrabacteria group; Firmicutes; Bacilli; Bacillales; Bacillaceae; Bacillus; Bacillus subtilis group; Bacillus amyloliquefaciens group; Bacillus amyloliquefaciens; Bacillus amyloliquefaciens UMAF6614	chromosome
Firmicutes	CP006960.1	(<= <====)	-14	group_00_Rap-NprR	2991	0.93	AMQ72404.1	609732	610847	-	3q15B00-i1	-	2.9e-96				RapA_[B._subtilis]	6.85e-45	28.075	97.3	AMQ72403.1	609611	609745	-	SP(Sec/SPI)	0.93346	0.017817	0.039331	0.009393	CS pos: 29-30. STA-QT. Pr: 0.6745	chromosome	1434324	root; cellular organisms; Bacteria; Terrabacteria group; Firmicutes; Bacilli; Bacillales; Bacillaceae; Bacillus; Bacillus subtilis group; Bacillus amyloliquefaciens group; Bacillus amyloliquefaciens; Bacillus amyloliquefaciens UMAF6614	chromosome
Firmicutes	CP006960.1	(====> =>)	-4	group_00_Rap-NprR	2991	0.93	AMQ72922.1	1174626	1175759	+	3q15B00-i1	-	3.2e-113				RapA_[B._subtilis]	1.47e-69	39.247	97.1	AMQ72923.1	1175756	1175890	+	SP(Sec/SPI)	0.9327	0.002588	0.019565	0.045147	CS pos: 26-27. VYT-AE. Pr: 0.8342	chromosome	1434324	root; cellular organisms; Bacteria; Terrabacteria group; Firmicutes; Bacilli; Bacillales; Bacillaceae; Bacillus; Bacillus subtilis group; Bacillus amyloliquefaciens group; Bacillus amyloliquefaciens; Bacillus amyloliquefaciens UMAF6614	chromosome
Firmicutes	CP006960.1	(====> =>)	-11	group_00_Rap-NprR	2991	0.93	AMQ73678.1	1934757	1935887	+	3q15B00-i1	-	9.1e-125				RapA_[B._subtilis]	0	89.096	99.5	AMQ73679.1	1935877	1936011	+	SP(Sec/SPI)	0.891995	0.004125	0.034771	0.069109	CS pos: 23-24. VIG-HE. Pr: 0.4028	chromosome	1434324	root; cellular organisms; Bacteria; Terrabacteria group; Firmicutes; Bacilli; Bacillales; Bacillaceae; Bacillus; Bacillus subtilis group; Bacillus amyloliquefaciens group; Bacillus amyloliquefaciens; Bacillus amyloliquefaciens UMAF6614	intact prophage	intact(140)	1934757-1966542
Firmicutes	CP006960.1	(<= <====)	0	group_00_Rap-NprR	2991	0.93	AMQ75091.1	3490423	3491535	-	3q15B00-i1	-	6.3e-84								AMQ75090.1	3490273	3490422	-	SP(Sec/SPI)	0.54861	0.00277	0.417721	0.030899	CS pos: 19-20. GLA-AV. Pr: 0.1206	chromosome	1434324	root; cellular organisms; Bacteria; Terrabacteria group; Firmicutes; Bacilli; Bacillales; Bacillaceae; Bacillus; Bacillus subtilis group; Bacillus amyloliquefaciens group; Bacillus amyloliquefaciens; Bacillus amyloliquefaciens UMAF6614	chromosome
Firmicutes	CP014282.1	(====> =>)	-4	group_00_Rap-NprR	2991	0.93	AMR02554.1	2051527	2052600	+	3q15B00-i1	-	1.8e-89								AMR02555.1	2052597	2052722	+	SP(Sec/SPI)	0.619003	0.002054	0.263724	0.115219	CS pos: 30-31. NEA-IE. Pr: 0.2914	chromosome	1428	root; cellular organisms; Bacteria; Terrabacteria group; Firmicutes; Bacilli; Bacillales; Bacillaceae; Bacillus; Bacillus cereus group; Bacillus thuringiensis	chromosome
Firmicutes	CP014282.1	(====> =>)	-4	group_00_Rap-NprR	2991	0.93	AMR03646.1	3284630	3285724	+	3q15B00-i1	-	1.7e-88				RapA_[B._subtilis]	2.79e-21	24.324	77.5	AMR03647.1	3285721	3285933	+	SP(Sec/SPI)	0.828872	0.001864	0.128154	0.04111	CS pos: 25-26. SFT-SE. Pr: 0.1377	chromosome	1428	root; cellular organisms; Bacteria; Terrabacteria group; Firmicutes; Bacilli; Bacillales; Bacillaceae; Bacillus; Bacillus cereus group; Bacillus thuringiensis	chromosome
Firmicutes	CP014282.1	(====> =>)	-1	group_00_Rap-NprR	2991	0.93	AMR03656.1	3292354	3293469	+	3q15B00-i1	-	7.1e-93				RapA_[B._subtilis]	6.9e-25	25.893	85.7	AMR03657.1	3293469	3293630	+	SP(Sec/SPI)	0.780029	0.004385	0.024625	0.190961	CS pos: 34-35. THG-HY. Pr: 0.1764	chromosome	1428	root; cellular organisms; Bacteria; Terrabacteria group; Firmicutes; Bacilli; Bacillales; Bacillaceae; Bacillus; Bacillus cereus group; Bacillus thuringiensis	chromosome
Firmicutes	CP014283.1	(<= <====)	-4	group_00_Rap-NprR	2991	0.93	AMR05759.1	197028	198101	-	3q15B00-i1	-	1.9e-90				RapA_[B._subtilis]	9.45e-22	24.444	94.2	AMR05758.1	196906	197031	-	SP(Sec/SPI)	0.648359	0.002212	0.246123	0.103306	CS pos: 27-28. VSQ-NE. Pr: 0.1572	plasmid	1428	root; cellular organisms; Bacteria; Terrabacteria group; Firmicutes; Bacilli; Bacillales; Bacillaceae; Bacillus; Bacillus cereus group; Bacillus thuringiensis	plasmid
Firmicutes	CP014781.1	(====> =>)	-4	group_00_Rap-NprR	2991	0.93	AMR09334.1	758943	760055	+	3q15B00-i1	-	1.8e-87				RapA_[B._subtilis]	4.45e-30	27.1	96.3	AMR09335.1	760052	760174	+	SP(Sec/SPI)	0.854595	0.003743	0.135503	0.006159	CS pos: 27-28. NQA-SG. Pr: 0.2880	chromosome	1402	root; cellular organisms; Bacteria; Terrabacteria group; Firmicutes; Bacilli; Bacillales; Bacillaceae; Bacillus; Bacillus subtilis group; Bacillus licheniformis	chromosome
Firmicutes	CP014781.1	(====> =>)	-1	group_00_Rap-NprR	2991	0.93	AMR09692.1	1147929	1149029	+	3q15B00-i1	-	6.7e-87				RapA_[B._subtilis]	4.34e-32	25.886	96.6	AMR09693.1	1149029	1149145	+	SP(Sec/SPI)	0.714788	0.003627	0.254189	0.027395	CS pos: 20-21. WFA-AE. Pr: 0.1482	chromosome	1402	root; cellular organisms; Bacteria; Terrabacteria group; Firmicutes; Bacilli; Bacillales; Bacillaceae; Bacillus; Bacillus subtilis group; Bacillus licheniformis	chromosome
Firmicutes	CP014781.1	(<= <====)	-4	group_00_Rap-NprR	2991	0.93	AMR11839.1	3351750	3352856	-	3q15B00-i1	-	2.4e-101				RapA_[B._subtilis]	3.44e-59	33.243	97.1	AMR11838.1	3351562	3351753	-	SP(Sec/SPI)	0.854698	0.004038	0.115957	0.025307	CS pos: 29-30. GDA-EF. Pr: 0.5194	chromosome	1402	root; cellular organisms; Bacteria; Terrabacteria group; Firmicutes; Bacilli; Bacillales; Bacillaceae; Bacillus; Bacillus subtilis group; Bacillus licheniformis	chromosome
Firmicutes	CP014858.1	(<= <====)	-11	group_00_Rap-NprR	2991	0.93	AMR46788.1	1911358	1912494	-	3q15B00-i1	-	2.4e-120				RapA_[B._subtilis]	1.7e-122	47.884	99.2	AMR46787.1	1911192	1911368	-	SP(Sec/SPI)	0.746108	0.004334	0.055267	0.194291	CS pos: 33-34. QEA-RR. Pr: 0.1109	chromosome	135461	root; cellular organisms; Bacteria; Terrabacteria group; Firmicutes; Bacilli; Bacillales; Bacillaceae; Bacillus; Bacillus subtilis group; Bacillus subtilis; Bacillus subtilis subsp. subtilis	questionable prophage	questionable(90)	1898345-2038151
Firmicutes	CP014858.1	(<= <====)	-17	group_00_Rap-NprR	2991	0.93	AMR48355.1	3716487	3717635	-	3ulqA00-i1	-	1.3e-128				RapA_[B._subtilis]	1.11e-101	44.681	98.4	AMR48354.1	3716381	3716503	-	SP(Sec/SPI)	0.982225	0.005822	0.011303	0.000651	CS pos: 27-28. ANA-EA. Pr: 0.5095	chromosome	135461	root; cellular organisms; Bacteria; Terrabacteria group; Firmicutes; Bacilli; Bacillales; Bacillaceae; Bacillus; Bacillus subtilis group; Bacillus subtilis; Bacillus subtilis subsp. subtilis	chromosome
Firmicutes	CP014783.1	(====> =>)	-4	group_00_Rap-NprR	2991	0.93	AMR50650.1	2097480	2098595	+	3q15B00-i1	-	2.1e-82				RapA_[B._subtilis]	8.56e-29	25.886	96.6	AMR50651.1	2098592	2098714	+	SP(Sec/SPI)	0.675586	0.001866	0.295679	0.026869	CS pos: 25-26. LST-DS. Pr: 0.1883	chromosome	1390	root; cellular organisms; Bacteria; Terrabacteria group; Firmicutes; Bacilli; Bacillales; Bacillaceae; Bacillus; Bacillus subtilis group; Bacillus amyloliquefaciens group; Bacillus amyloliquefaciens	chromosome
Firmicutes	CP014783.1	(====> =>)	-17	group_00_Rap-NprR	2991	0.93	AMR52542.1	3637183	3638274	+	3ulqA00-i1	-	2.2e-128				RapA_[B._subtilis]	7.05e-86	39.444	94.4	AMR52076.1	3638258	3638377	+	SP(Sec/SPI)	0.864693	0.004907	0.105621	0.024778	CS pos: 26-27. ASA-PK. Pr: 0.3067	chromosome	1390	root; cellular organisms; Bacteria; Terrabacteria group; Firmicutes; Bacilli; Bacillales; Bacillaceae; Bacillus; Bacillus subtilis group; Bacillus amyloliquefaciens group; Bacillus amyloliquefaciens	chromosome
Firmicutes	CP014840.1	(<= <====)	-17	group_00_Rap-NprR	2991	0.93	AMR61072.1	209151	210293	-	3ulqA00-i1	-	2.4e-139				RapA_[B._subtilis]	5.21e-97	41.333	98.4	AMR61071.1	209048	209167	-	SP(Sec/SPI)	0.634478	0.001382	0.347574	0.016566	CS pos: 26-27. SNS-ST. Pr: 0.2051	chromosome	1496303	root; cellular organisms; Bacteria; Terrabacteria group; Firmicutes; Bacilli; Bacillales; Bacillaceae; Bacillus; Bacillus subtilis group; Bacillus subtilis; Bacillus subtilis subsp. globigii	chromosome
Firmicutes	CP014840.1	(====> =>)	-4	group_00_Rap-NprR	2991	0.93	AMR62798.1	2089959	2091074	+	3q15B00-i1	-	5.5e-86				RapA_[B._subtilis]	1.05e-29	26.975	96.6	AMR62799.1	2091071	2091193	+	SP(Sec/SPI)	0.680599	0.003151	0.29473	0.02152	CS pos: 29-30. SPS-NI. Pr: 0.0474	chromosome	1496303	root; cellular organisms; Bacteria; Terrabacteria group; Firmicutes; Bacilli; Bacillales; Bacillaceae; Bacillus; Bacillus subtilis group; Bacillus subtilis; Bacillus subtilis subsp. globigii	chromosome
Firmicutes	CP014840.1	(<= <====)	-1	group_00_Rap-NprR	2991	0.93	AMR63845.1	3269133	3270248	-	3q15B00-i1	-	1e-86				RapA_[B._subtilis]	1.08e-28	27.331	81.2	AMR63844.1	3269011	3269133	-	SP(Sec/SPI)	0.885952	0.002332	0.094974	0.016743	CS pos: 21-22. AYS-QS. Pr: 0.3872	chromosome	1496303	root; cellular organisms; Bacteria; Terrabacteria group; Firmicutes; Bacilli; Bacillales; Bacillaceae; Bacillus; Bacillus subtilis group; Bacillus subtilis; Bacillus subtilis subsp. globigii	chromosome
Firmicutes	CP014840.1	(<= <====)	-17	group_00_Rap-NprR	2991	0.93	AMR64124.1	3584132	3585280	-	3ulqA00-i1	-	1.5e-129				RapA_[B._subtilis]	7.43e-107	46.702	98.7	AMR64123.1	3584029	3584148	-	SP(Sec/SPI)	0.975891	0.003976	0.018054	0.002079	CS pos: 26-27. SNA-EA. Pr: 0.6515	chromosome	1496303	root; cellular organisms; Bacteria; Terrabacteria group; Firmicutes; Bacilli; Bacillales; Bacillaceae; Bacillus; Bacillus subtilis group; Bacillus subtilis; Bacillus subtilis subsp. globigii	chromosome
Firmicutes	CP014847.1	(====> =>)	-4	group_00_Rap-NprR	2991	0.93	AMR84613.1	2220757	2221830	+	3q15B00-i1	-	1.5e-89								AMR84614.1	2221827	2221952	+	SP(Sec/SPI)	0.619003	0.002054	0.263724	0.115219	CS pos: 30-31. NEA-IE. Pr: 0.2914	chromosome	1428	root; cellular organisms; Bacteria; Terrabacteria group; Firmicutes; Bacilli; Bacillales; Bacillaceae; Bacillus; Bacillus cereus group; Bacillus thuringiensis	chromosome
Firmicutes	CP014847.1	(====> =>)	-1	group_00_Rap-NprR	2991	0.93	AMR85927.1	3667682	3668797	+	3q15B00-i1	-	8.3e-92				RapA_[B._subtilis]	9.84e-23	25.298	85.7	AMR85928.1	3668797	3668958	+	SP(Sec/SPI)	0.782774	0.003563	0.105679	0.107984	CS pos: 27-28. SKT-DQ. Pr: 0.1867	chromosome	1428	root; cellular organisms; Bacteria; Terrabacteria group; Firmicutes; Bacilli; Bacillales; Bacillaceae; Bacillus; Bacillus cereus group; Bacillus thuringiensis	chromosome
Firmicutes	CP015004.1	(====> =>)	-17	group_00_Rap-NprR	2991	0.93	AMS45931.1	428695	429843	+	3ulqA00-i1	-	7.7e-129				RapA_[B._subtilis]	2.3e-101	44.681	98.4	AMS45932.1	429827	429949	+	SP(Sec/SPI)	0.982225	0.005822	0.011303	0.000651	CS pos: 27-28. ANA-EA. Pr: 0.5095	chromosome	1423	root; cellular organisms; Bacteria; Terrabacteria group; Firmicutes; Bacilli; Bacillales; Bacillaceae; Bacillus; Bacillus subtilis group; Bacillus subtilis	chromosome
Firmicutes	CP015004.1	(====> =>)	-11	group_00_Rap-NprR	2991	0.93	AMS46228.1	730588	731718	+	3q15B00-i1	-	2.2e-159				RapA_[B._subtilis]	2.91e-117	48.396	98.9	AMS46229.1	731708	731881	+	SP(Sec/SPI)	0.882618	0.006776	0.078503	0.032103	CS pos: 28-29. TNS-GG. Pr: 0.3797	chromosome	1423	root; cellular organisms; Bacteria; Terrabacteria group; Firmicutes; Bacilli; Bacillales; Bacillaceae; Bacillus; Bacillus subtilis group; Bacillus subtilis	chromosome
Firmicutes	CP015004.1	(====> =>)	-11	group_00_Rap-NprR	2991	0.93	AMS46783.1	1295488	1296618	+	3q15B00-i1	-	8.4e-123				RapA_[B._subtilis]	0	100	99.5	AMS46784.1	1296608	1296742	+	SP(Sec/SPI)	0.988893	0.003892	0.004059	0.003156	CS pos: 25-26. VHA-GE. Pr: 0.9398	chromosome	1423	root; cellular organisms; Bacteria; Terrabacteria group; Firmicutes; Bacilli; Bacillales; Bacillaceae; Bacillus; Bacillus subtilis group; Bacillus subtilis	intact prophage	intact(110)	1294066-1327796
Firmicutes	CP015004.1	(====> =>)	-4	group_00_Rap-NprR	2991	0.93	AMS47462.1	2041765	2042880	+	3q15B00-i1	-	4.7e-82				RapA_[B._subtilis]	2.79e-31	27.807	96.6	AMS47463.1	2042877	2042999	+	SP(Sec/SPI)	0.670126	0.001642	0.310703	0.017529	CS pos: 25-26. LST-DS. Pr: 0.1903	chromosome	1423	root; cellular organisms; Bacteria; Terrabacteria group; Firmicutes; Bacilli; Bacillales; Bacillaceae; Bacillus; Bacillus subtilis group; Bacillus subtilis	chromosome
Firmicutes	CP015004.1	(====> =>)	-11	group_00_Rap-NprR	2991	0.93	AMS48159.1	2638818	2639945	+	3q15B00-i1	-	7.5e-117				RapA_[B._subtilis]	1.43e-120	46.933	98.7	AMS48160.1	2639935	2640069	+	SP(Sec/SPI)	0.518487	0.013697	0.192644	0.275173	CS pos: 30-31. KEA-SR. Pr: 0.1699	chromosome	1423	root; cellular organisms; Bacteria; Terrabacteria group; Firmicutes; Bacilli; Bacillales; Bacillaceae; Bacillus; Bacillus subtilis group; Bacillus subtilis	questionable prophage	questionable(90)	2632667-2681359
Firmicutes	CP015004.1	(====> =>)	-17	group_00_Rap-NprR	2991	0.93	AMS49317.1	3825596	3826741	+	3ulqA00-i1	-	4.3e-158				RapA_[B._subtilis]	3.19e-99	41.689	99.5	AMS49318.1	3826725	3826844	+	SP(Sec/SPI)	0.907989	0.006665	0.067328	0.018017	CS pos: 26-27. ANA-PT. Pr: 0.3130	chromosome	1423	root; cellular organisms; Bacteria; Terrabacteria group; Firmicutes; Bacilli; Bacillales; Bacillaceae; Bacillus; Bacillus subtilis group; Bacillus subtilis	chromosome
Firmicutes	CP015004.1	(====> =>)	0	group_00_Rap-NprR	2991	0.93	AMS49604.1	4119853	4120950	+	3q15B00-i1	-	3.6e-89				RapA_[B._subtilis]	1.8e-32	26.371	98.7	AMS49605.1	4120951	4121067	+	SP(Sec/SPI)	0.774295	0.020886	0.080816	0.124003	CS pos: 27-28. THS-QE. Pr: 0.6748	chromosome	1423	root; cellular organisms; Bacteria; Terrabacteria group; Firmicutes; Bacilli; Bacillales; Bacillaceae; Bacillus; Bacillus subtilis group; Bacillus subtilis	chromosome
Firmicutes	CP015150.1	(====> =>)	-1	group_00_Rap-NprR	2991	0.93	AMX75933.1	1130940	1132028	+	3q15B00-i1	-	1.1e-93				RapA_[B._subtilis]	1.28e-19	24.507	93.4	AMX75934.1	1132028	1132219	+	SP(Sec/SPI)	0.863876	0.002919	0.028903	0.104303	CS pos: 26-27. SVA-LN. Pr: 0.5117	chromosome	1428	root; cellular organisms; Bacteria; Terrabacteria group; Firmicutes; Bacilli; Bacillales; Bacillaceae; Bacillus; Bacillus cereus group; Bacillus thuringiensis	chromosome
Firmicutes	CP015150.1	(====> =>)	-4	group_00_Rap-NprR	2991	0.93	AMX77061.1	2254771	2255844	+	3q15B00-i1	-	1.8e-89								AMX77062.1	2255841	2255966	+	SP(Sec/SPI)	0.619003	0.002054	0.263724	0.115219	CS pos: 30-31. NEA-IE. Pr: 0.2914	chromosome	1428	root; cellular organisms; Bacteria; Terrabacteria group; Firmicutes; Bacilli; Bacillales; Bacillaceae; Bacillus; Bacillus cereus group; Bacillus thuringiensis	chromosome
Firmicutes	CP015150.1	(====> =>)	-1	group_00_Rap-NprR	2991	0.93	AMX78268.1	3604654	3605769	+	3q15B00-i1	-	7.2e-92				RapA_[B._subtilis]	1.3e-23	25.595	85.7	AMX78269.1	3605769	3605930	+	SP(Sec/SPI)	0.825854	0.003952	0.021804	0.148391	CS pos: 27-28. SKT-DQ. Pr: 0.1572	chromosome	1428	root; cellular organisms; Bacteria; Terrabacteria group; Firmicutes; Bacilli; Bacillales; Bacillaceae; Bacillus; Bacillus cereus group; Bacillus thuringiensis	chromosome
Firmicutes	CP015156.1	(====> =>)	-4	group_00_Rap-NprR	2991	0.93	AMX80806.1	54666	55778	+	3q15B00-i1	-	2.6e-95								AMX80807.1	55775	55909	+	SP(Sec/SPI)	0.718001	0.002558	0.183066	0.096375	CS pos: 29-30. VQK-FI. Pr: 0.0899	plasmid	1428	root; cellular organisms; Bacteria; Terrabacteria group; Firmicutes; Bacilli; Bacillales; Bacillaceae; Bacillus; Bacillus cereus group; Bacillus thuringiensis	plasmid
Firmicutes	CP015443.1	(<= <====)	-17	group_00_Rap-NprR	2991	0.93	ANB47813.1	2366648	2367739	-	3ulqA00-i1	-	1.8e-128				RapA_[B._subtilis]	9.94e-85	39.167	94.4	ANB47812.1	2366545	2366664	-	SP(Sec/SPI)	0.864693	0.004907	0.105621	0.024778	CS pos: 26-27. ASA-PK. Pr: 0.3067	chromosome	492670	root; cellular organisms; Bacteria; Terrabacteria group; Firmicutes; Bacilli; Bacillales; Bacillaceae; Bacillus; Bacillus subtilis group; Bacillus amyloliquefaciens group; Bacillus velezensis	chromosome
Firmicutes	CP015443.1	(<= <====)	-4	group_00_Rap-NprR	2991	0.93	ANB49422.1	4008603	4009718	-	3q15B00-i1	-	5.4e-83				RapA_[B._subtilis]	7.52e-29	25.886	96.6	ANB49421.1	4008484	4008606	-	SP(Sec/SPI)	0.675586	0.001866	0.295679	0.026869	CS pos: 25-26. LST-DS. Pr: 0.1883	chromosome	492670	root; cellular organisms; Bacteria; Terrabacteria group; Firmicutes; Bacilli; Bacillales; Bacillaceae; Bacillus; Bacillus subtilis group; Bacillus amyloliquefaciens group; Bacillus velezensis	chromosome
Firmicutes	CP015435.1	(<= <====)	20	group_00_Rap-NprR	2991	0.93	ANB55524.1	3316704	3317978	-	3ulqA00-i1	-	4.2e-63	51844	47413_31	1e-12	NprR_[B._thuringensis]	2.98e-47	28.571	95.3	ANB57175.1	3316555	3316683	-	SP(Sec/SPI)	0.820578	0.002727	0.15495	0.021745	CS pos: 28-29. GQS-KG. Pr: 0.2578	chromosome	1490052	root; cellular organisms; Bacteria; Terrabacteria group; Firmicutes; Bacilli; Bacillales; Bacillaceae; Anoxybacillus; unclassified Anoxybacillus; Anoxybacillus sp. B2M1	chromosome
Firmicutes	CP015436.1	(====> =>)	20	group_00_Rap-NprR	2991	0.93	ANB63993.1	2141858	2143132	+	3ulqA00-i1	-	4.2e-63	51844	47413_31	1e-12	NprR_[B._thuringensis]	2.98e-47	28.571	95.3	ANB64716.1	2143153	2143281	+	SP(Sec/SPI)	0.820578	0.002727	0.15495	0.021745	CS pos: 28-29. GQS-KG. Pr: 0.2578	chromosome	1490057	root; cellular organisms; Bacteria; Terrabacteria group; Firmicutes; Bacilli; Bacillales; Bacillaceae; Anoxybacillus; unclassified Anoxybacillus; Anoxybacillus sp. B7M1	chromosome
Firmicutes	CP015417.1	(====> =>)	-17	group_00_Rap-NprR	2991	0.93	ANB85982.1	3346507	3347598	+	3ulqA00-i1	-	6.3e-129				RapA_[B._subtilis]	6.96e-85	39.167	94.4	ANB85412.1	3347582	3347701	+	SP(Sec/SPI)	0.884736	0.005327	0.085963	0.023974	CS pos: 25-26. IAS-AP. Pr: 0.2931	chromosome	492670	root; cellular organisms; Bacteria; Terrabacteria group; Firmicutes; Bacilli; Bacillales; Bacillaceae; Bacillus; Bacillus subtilis group; Bacillus amyloliquefaciens group; Bacillus velezensis	chromosome
Firmicutes	CP011151.1	(====> =>)	-4	group_00_Rap-NprR	2991	0.93	ANC08871.1	3507190	3508284	+	3q15B00-i1	-	8.9e-88				RapA_[B._subtilis]	6.28e-19	23.562	94.2	ANC08872.1	3508281	3508469	+	SP(Sec/SPI)	0.94651	0.002624	0.021983	0.028884	CS pos: 33-34. GHA-DF. Pr: 0.5565	chromosome	1396	root; cellular organisms; Bacteria; Terrabacteria group; Firmicutes; Bacilli; Bacillales; Bacillaceae; Bacillus; Bacillus cereus group; Bacillus cereus	chromosome
Firmicutes	CP011151.1	(====> =>)	-1	group_00_Rap-NprR	2991	0.93	ANC08900.1	3546527	3547642	+	3q15B00-i1	-	3.9e-92				RapA_[B._subtilis]	4.04e-23	25.595	85.7	ANC08901.1	3547642	3547803	+	SP(Sec/SPI)	0.811855	0.003271	0.022479	0.162395	CS pos: 34-35. THG-HY. Pr: 0.1691	chromosome	1396	root; cellular organisms; Bacteria; Terrabacteria group; Firmicutes; Bacilli; Bacillales; Bacillaceae; Bacillus; Bacillus cereus group; Bacillus cereus	chromosome
Firmicutes	CP011152.1	(====> =>)	-4	group_00_Rap-NprR	2991	0.93	ANC11264.1	336948	338021	+	3q15B00-i1	-	3.1e-92				RapA_[B._subtilis]	3.11e-22	24.167	94.2	ANC11265.1	338018	338143	+	SP(Sec/SPI)	0.648359	0.002212	0.246123	0.103306	CS pos: 27-28. VSQ-NE. Pr: 0.1572	plasmid	1396	root; cellular organisms; Bacteria; Terrabacteria group; Firmicutes; Bacilli; Bacillales; Bacillaceae; Bacillus; Bacillus cereus group; Bacillus cereus	plasmid
Firmicutes	CP011152.1	(<= <====)	-1	group_00_Rap-NprR	2991	0.93	ANC11365.1	501070	502185	-	3q15B00-i1	-	1.1e-90				RapA_[B._subtilis]	2.4e-21	25	85.7	ANC11364.1	500909	501070	-	SP(Sec/SPI)	0.77052	0.003802	0.171815	0.053862	CS pos: 27-28. SKT-DQ. Pr: 0.2227	plasmid	1396	root; cellular organisms; Bacteria; Terrabacteria group; Firmicutes; Bacilli; Bacillales; Bacillaceae; Bacillus; Bacillus cereus group; Bacillus cereus	plasmid
Firmicutes	CP011153.1	(====> =>)	-4	group_00_Rap-NprR	2991	0.93	ANC14688.1	3492432	3493526	+	3q15B00-i1	-	8.9e-88				RapA_[B._subtilis]	6.28e-19	23.562	94.2	ANC14689.1	3493523	3493711	+	SP(Sec/SPI)	0.94651	0.002624	0.021983	0.028884	CS pos: 33-34. GHA-DF. Pr: 0.5565	chromosome	1396	root; cellular organisms; Bacteria; Terrabacteria group; Firmicutes; Bacilli; Bacillales; Bacillaceae; Bacillus; Bacillus cereus group; Bacillus cereus	chromosome
Firmicutes	CP011153.1	(====> =>)	-1	group_00_Rap-NprR	2991	0.93	ANC14717.1	3531769	3532884	+	3q15B00-i1	-	3.9e-92				RapA_[B._subtilis]	4.04e-23	25.595	85.7	ANC14718.1	3532884	3533045	+	SP(Sec/SPI)	0.811855	0.003271	0.022479	0.162395	CS pos: 34-35. THG-HY. Pr: 0.1691	chromosome	1396	root; cellular organisms; Bacteria; Terrabacteria group; Firmicutes; Bacilli; Bacillales; Bacillaceae; Bacillus; Bacillus cereus group; Bacillus cereus	chromosome
Firmicutes	CP011154.1	(====> =>)	-1	group_00_Rap-NprR	2991	0.93	ANC16870.1	44730	45845	+	3q15B00-i1	-	1.1e-90				RapA_[B._subtilis]	2.4e-21	25	85.7	ANC16871.1	45845	46006	+	SP(Sec/SPI)	0.77052	0.003802	0.171815	0.053862	CS pos: 27-28. SKT-DQ. Pr: 0.2227	plasmid	1396	root; cellular organisms; Bacteria; Terrabacteria group; Firmicutes; Bacilli; Bacillales; Bacillaceae; Bacillus; Bacillus cereus group; Bacillus cereus	plasmid
Firmicutes	CP011154.1	(<= <====)	-4	group_00_Rap-NprR	2991	0.93	ANC16971.1	208894	209967	-	3q15B00-i1	-	3.1e-92				RapA_[B._subtilis]	3.11e-22	24.167	94.2	ANC16970.1	208772	208897	-	SP(Sec/SPI)	0.648359	0.002212	0.246123	0.103306	CS pos: 27-28. VSQ-NE. Pr: 0.1572	plasmid	1396	root; cellular organisms; Bacteria; Terrabacteria group; Firmicutes; Bacilli; Bacillales; Bacillaceae; Bacillus; Bacillus cereus group; Bacillus cereus	plasmid
Firmicutes	CP011155.1	(====> =>)	-4	group_00_Rap-NprR	2991	0.93	ANC19163.1	2008128	2009201	+	3q15B00-i1	-	1.5e-89								ANC19164.1	2009198	2009323	+	SP(Sec/SPI)	0.936119	0.001027	0.053975	0.008879	CS pos: 22-23. TNA-KD. Pr: 0.8367	chromosome	1396	root; cellular organisms; Bacteria; Terrabacteria group; Firmicutes; Bacilli; Bacillales; Bacillaceae; Bacillus; Bacillus cereus group; Bacillus cereus	incomplete prophage	incomplete(20)	2007591-2033095
Firmicutes	CP011155.1	(====> =>)	-1	group_00_Rap-NprR	2991	0.93	ANC20238.1	3189100	3190215	+	3q15B00-i1	-	2.7e-89				RapA_[B._subtilis]	3.01e-20	25	85.7	ANC20239.1	3190215	3190376	+	SP(Sec/SPI)	0.988142	0.00702	0.00257	0.002268	CS pos: 27-28. SKA-DQ. Pr: 0.9517	chromosome	1396	root; cellular organisms; Bacteria; Terrabacteria group; Firmicutes; Bacilli; Bacillales; Bacillaceae; Bacillus; Bacillus cereus group; Bacillus cereus	chromosome
Firmicutes	CP011155.1	(====> =>)	-4	group_00_Rap-NprR	2991	0.93	ANC20496.1	3451471	3452565	+	3q15B00-i1	-	1.9e-87				RapA_[B._subtilis]	6.34e-19	23.562	94.2	ANC20497.1	3452562	3452750	+	SP(Sec/SPI)	0.946758	0.002598	0.021414	0.029231	CS pos: 33-34. GHA-DF. Pr: 0.5594	chromosome	1396	root; cellular organisms; Bacteria; Terrabacteria group; Firmicutes; Bacilli; Bacillales; Bacillaceae; Bacillus; Bacillus cereus group; Bacillus cereus	chromosome
Firmicutes	CP011156.1	(<= <====)	-1	group_00_Rap-NprR	2991	0.93	ANC22641.1	64153	65268	-	3q15B00-i1	-	7.2e-90				RapA_[B._subtilis]	4.26e-21	24.702	85.7	ANC22640.1	63992	64153	-	SP(Sec/SPI)	0.845269	0.00436	0.102159	0.048211	CS pos: 31-32. QLA-TH. Pr: 0.2100	plasmid	1396	root; cellular organisms; Bacteria; Terrabacteria group; Firmicutes; Bacilli; Bacillales; Bacillaceae; Bacillus; Bacillus cereus group; Bacillus cereus	plasmid
Firmicutes	CP011156.1	(====> =>)	-4	group_00_Rap-NprR	2991	0.93	ANC22869.1	379570	380643	+	3q15B00-i1	-	3.7e-90				RapA_[B._subtilis]	3.4e-21	24.167	94.2	ANC22870.1	380640	380765	+	SP(Sec/SPI)	0.648359	0.002212	0.246123	0.103306	CS pos: 27-28. VSQ-NE. Pr: 0.1572	plasmid	1396	root; cellular organisms; Bacteria; Terrabacteria group; Firmicutes; Bacilli; Bacillales; Bacillaceae; Bacillus; Bacillus cereus group; Bacillus cereus	plasmid
Firmicutes	CP015378.1	(<= <====)	16	group_00_Rap-NprR	2991	0.93	ANC75537.1	204451	205716	-	3q15B00-i1	-	2.6e-65	3u3wA01-i2	-	7.5e-18	NprR_[B._thuringensis]	2.39e-35	26.969	95.5	ANC75536.1	204222	204434	-	SP(Sec/SPI)	0.721574	0.000781	0.2681	0.009545	CS pos: 25-26. SYT-ID. Pr: 0.4168	chromosome	1221500	root; cellular organisms; Bacteria; Terrabacteria group; Firmicutes; Bacilli; Bacillales; Bacillaceae; Fictibacillus; Fictibacillus phosphorivorans	chromosome
Firmicutes	CP015176.1	(====> =>)	-4	group_00_Rap-NprR	2991	0.93	AND07645.1	2068216	2069289	+	3q15B00-i1	-	1.8e-89								AND07646.1	2069286	2069411	+	SP(Sec/SPI)	0.619003	0.002054	0.263724	0.115219	CS pos: 30-31. NEA-IE. Pr: 0.2914	chromosome	1440	root; cellular organisms; Bacteria; Terrabacteria group; Firmicutes; Bacilli; Bacillales; Bacillaceae; Bacillus; Bacillus cereus group; Bacillus thuringiensis; Bacillus thuringiensis serovar alesti	chromosome
Firmicutes	CP015176.1	(====> =>)	-1	group_00_Rap-NprR	2991	0.93	AND08856.1	3380076	3381191	+	3q15B00-i1	-	9.8e-92				RapA_[B._subtilis]	7.8e-23	25.298	85.7	AND08857.1	3381191	3381352	+	SP(Sec/SPI)	0.80478	0.003569	0.022362	0.16929	CS pos: 27-28. SKT-DQ. Pr: 0.1503	chromosome	1440	root; cellular organisms; Bacteria; Terrabacteria group; Firmicutes; Bacilli; Bacillales; Bacillaceae; Bacillus; Bacillus cereus group; Bacillus thuringiensis; Bacillus thuringiensis serovar alesti	chromosome
Firmicutes	CP015179.1	(====> =>)	-4	group_00_Rap-NprR	2991	0.93	AND11206.1	41610	42722	+	3q15B00-i1	-	2.6e-95								AND11207.1	42719	42853	+	SP(Sec/SPI)	0.718001	0.002558	0.183066	0.096375	CS pos: 29-30. VQK-FI. Pr: 0.0899	plasmid	1440	root; cellular organisms; Bacteria; Terrabacteria group; Firmicutes; Bacilli; Bacillales; Bacillaceae; Bacillus; Bacillus cereus group; Bacillus thuringiensis; Bacillus thuringiensis serovar alesti	plasmid
Firmicutes	CP013275.1	(====> =>)	-1	group_00_Rap-NprR	2991	0.93	AND23015.1	1037888	1038982	+	3q15B00-i1	-	1.9e-81				RapA_[B._subtilis]	6.11e-17	22.865	94.4	AND23016.1	1038982	1039182	+	SP(Sec/SPI)	0.950442	0.005454	0.027221	0.016883	CS pos: 30-31. QQA-VN. Pr: 0.4952	chromosome	1430	root; cellular organisms; Bacteria; Terrabacteria group; Firmicutes; Bacilli; Bacillales; Bacillaceae; Bacillus; Bacillus cereus group; Bacillus thuringiensis; Bacillus thuringiensis serovar israelensis	chromosome
Firmicutes	CP013275.1	(====> =>)	-4	group_00_Rap-NprR	2991	0.93	AND24025.1	2061745	2062818	+	3q15B00-i1	-	1.8e-89								AND24026.1	2062815	2062940	+	SP(Sec/SPI)	0.619003	0.002054	0.263724	0.115219	CS pos: 30-31. NEA-IE. Pr: 0.2914	chromosome	1430	root; cellular organisms; Bacteria; Terrabacteria group; Firmicutes; Bacilli; Bacillales; Bacillaceae; Bacillus; Bacillus cereus group; Bacillus thuringiensis; Bacillus thuringiensis serovar israelensis	chromosome
Firmicutes	CP013275.1	(====> =>)	-1	group_00_Rap-NprR	2991	0.93	AND25252.1	3387620	3388735	+	3q15B00-i1	-	8.3e-92				RapA_[B._subtilis]	9.84e-23	25.298	85.7	AND25253.1	3388735	3388896	+	SP(Sec/SPI)	0.80478	0.003569	0.022362	0.16929	CS pos: 27-28. SKT-DQ. Pr: 0.1503	chromosome	1430	root; cellular organisms; Bacteria; Terrabacteria group; Firmicutes; Bacilli; Bacillales; Bacillaceae; Bacillus; Bacillus cereus group; Bacillus thuringiensis; Bacillus thuringiensis serovar israelensis	chromosome
Firmicutes	CP015727.1	(====> =>)	0	group_00_Rap-NprR	2991	0.93	ANE84416.1	362676	363773	+	3q15B00-i1	-	4.5e-94				RapA_[B._subtilis]	8.51e-20	24.324	95.2	ANE84417.1	363774	363974	+	SP(Sec/SPI)	0.899977	0.001407	0.089681	0.008935	CS pos: 29-30. QHA-LN. Pr: 0.3530	chromosome	1396	root; cellular organisms; Bacteria; Terrabacteria group; Firmicutes; Bacilli; Bacillales; Bacillaceae; Bacillus; Bacillus cereus group; Bacillus cereus	chromosome
Firmicutes	CP015727.1	(====> =>)	-4	group_00_Rap-NprR	2991	0.93	ANE85405.1	1369498	1370571	+	3q15B00-i1	-	1.8e-89								ANE85406.1	1370568	1370693	+	SP(Sec/SPI)	0.619003	0.002054	0.263724	0.115219	CS pos: 30-31. NEA-IE. Pr: 0.2914	chromosome	1396	root; cellular organisms; Bacteria; Terrabacteria group; Firmicutes; Bacilli; Bacillales; Bacillaceae; Bacillus; Bacillus cereus group; Bacillus cereus	chromosome
Firmicutes	CP015727.1	(====> =>)	-1	group_00_Rap-NprR	2991	0.93	ANE86578.1	2662460	2663575	+	3q15B00-i1	-	5.2e-91				RapA_[B._subtilis]	3.74e-23	25.298	85.7	ANE86579.1	2663575	2663736	+	SP(Sec/SPI)	0.825854	0.003952	0.021804	0.148391	CS pos: 27-28. SKT-DQ. Pr: 0.1572	chromosome	1396	root; cellular organisms; Bacteria; Terrabacteria group; Firmicutes; Bacilli; Bacillales; Bacillaceae; Bacillus; Bacillus cereus group; Bacillus cereus	chromosome
Firmicutes	CP014838.1	(====> =>)	-1	group_00_Rap-NprR	2991	0.93	ANF35340.1	457715	458845	+	3q15B00-i1	-	6.7e-113				RapA_[B._subtilis]	6.27e-69	38.978	97.1	ANF35341.1	458845	458979	+	SP(Sec/SPI)	0.948757	0.001658	0.018371	0.031214	CS pos: 26-27. VYT-AE. Pr: 0.8512	chromosome	492670	root; cellular organisms; Bacteria; Terrabacteria group; Firmicutes; Bacilli; Bacillales; Bacillaceae; Bacillus; Bacillus subtilis group; Bacillus amyloliquefaciens group; Bacillus velezensis	chromosome
Firmicutes	CP014838.1	(====> =>)	-11	group_00_Rap-NprR	2991	0.93	ANF36142.1	1208972	1210102	+	3q15B00-i1	-	9.1e-125				RapA_[B._subtilis]	0	89.362	99.5	ANF36143.1	1210092	1210226	+	SP(Sec/SPI)	0.901122	0.003976	0.033982	0.06092	CS pos: 23-24. VIG-HE. Pr: 0.4099	chromosome	492670	root; cellular organisms; Bacteria; Terrabacteria group; Firmicutes; Bacilli; Bacillales; Bacillaceae; Bacillus; Bacillus subtilis group; Bacillus amyloliquefaciens group; Bacillus velezensis	intact prophage	intact(150)	1208972-1240820
Firmicutes	CP014838.1	(<= <====)	-14	group_00_Rap-NprR	2991	0.93	ANF38797.1	3842517	3843632	-	3q15B00-i1	-	3e-97				RapA_[B._subtilis]	1.19e-44	27.882	97.3	ANF38796.1	3842396	3842530	-	SP(Sec/SPI)	0.958964	0.033679	0.005363	0.001994	CS pos: 31-32. AQA-EQ. Pr: 0.8957	chromosome	492670	root; cellular organisms; Bacteria; Terrabacteria group; Firmicutes; Bacilli; Bacillales; Bacillaceae; Bacillus; Bacillus subtilis group; Bacillus amyloliquefaciens group; Bacillus velezensis	chromosome
Firmicutes	CP015779.1	(====> =>)	-1	group_00_Rap-NprR	2991	0.93	ANH87314.1	3021254	3022369	+	3q15B00-i1	-	4.4e-89				RapA_[B._subtilis]	1.7e-21	25.298	85.7	ANH87315.1	3022369	3022530	+	SP(Sec/SPI)	0.988185	0.006952	0.002507	0.002356	CS pos: 27-28. SKA-DQ. Pr: 0.9515	chromosome	1392	root; cellular organisms; Bacteria; Terrabacteria group; Firmicutes; Bacilli; Bacillales; Bacillaceae; Bacillus; Bacillus cereus group; Bacillus anthracis	chromosome
Firmicutes	CP015975.1	(====> =>)	-17	group_00_Rap-NprR	2991	0.93	ANJ29451.1	410798	411946	+	3ulqA00-i1	-	7.7e-129				RapA_[B._subtilis]	2.3e-101	44.681	98.4	ANJ29452.1	411930	412052	+	SP(Sec/SPI)	0.982225	0.005822	0.011303	0.000651	CS pos: 27-28. ANA-EA. Pr: 0.5095	chromosome	135461	root; cellular organisms; Bacteria; Terrabacteria group; Firmicutes; Bacilli; Bacillales; Bacillaceae; Bacillus; Bacillus subtilis group; Bacillus subtilis; Bacillus subtilis subsp. subtilis	chromosome
Firmicutes	CP015975.1	(====> =>)	-11	group_00_Rap-NprR	2991	0.93	ANJ29735.1	700936	702066	+	3q15B00-i1	-	2.2e-159				RapA_[B._subtilis]	2.91e-117	48.396	98.9	ANJ29736.1	702056	702229	+	SP(Sec/SPI)	0.882618	0.006776	0.078503	0.032103	CS pos: 28-29. TNS-GG. Pr: 0.3797	chromosome	135461	root; cellular organisms; Bacteria; Terrabacteria group; Firmicutes; Bacilli; Bacillales; Bacillaceae; Bacillus; Bacillus subtilis group; Bacillus subtilis; Bacillus subtilis subsp. subtilis	chromosome
Firmicutes	CP015975.1	(====> =>)	-4	group_00_Rap-NprR	2991	0.93	ANJ30905.1	1902955	1904070	+	3q15B00-i1	-	4.7e-82				RapA_[B._subtilis]	2.79e-31	27.807	96.6	ANJ30906.1	1904067	1904189	+	SP(Sec/SPI)	0.670126	0.001642	0.310703	0.017529	CS pos: 25-26. LST-DS. Pr: 0.1903	chromosome	135461	root; cellular organisms; Bacteria; Terrabacteria group; Firmicutes; Bacilli; Bacillales; Bacillaceae; Bacillus; Bacillus subtilis group; Bacillus subtilis; Bacillus subtilis subsp. subtilis	incomplete prophage	incomplete(10)	1896673-1906182
Firmicutes	CP015975.1	(====> =>)	-17	group_00_Rap-NprR	2991	0.93	ANJ32509.1	3507314	3508459	+	3ulqA00-i1	-	4.3e-158				RapA_[B._subtilis]	3.19e-99	41.689	99.5	ANJ32510.1	3508443	3508562	+	SP(Sec/SPI)	0.907989	0.006665	0.067328	0.018017	CS pos: 26-27. ANA-PT. Pr: 0.3130	chromosome	135461	root; cellular organisms; Bacteria; Terrabacteria group; Firmicutes; Bacilli; Bacillales; Bacillaceae; Bacillus; Bacillus subtilis group; Bacillus subtilis; Bacillus subtilis subsp. subtilis	chromosome
Firmicutes	CP015975.1	(====> =>)	0	group_00_Rap-NprR	2991	0.93	ANJ32798.1	3801572	3802669	+	3q15B00-i1	-	3.6e-89				RapA_[B._subtilis]	1.8e-32	26.371	98.7	ANJ32799.1	3802670	3802786	+	SP(Sec/SPI)	0.774295	0.020886	0.080816	0.124003	CS pos: 27-28. THS-QE. Pr: 0.6748	chromosome	135461	root; cellular organisms; Bacteria; Terrabacteria group; Firmicutes; Bacilli; Bacillales; Bacillaceae; Bacillus; Bacillus subtilis group; Bacillus subtilis; Bacillus subtilis subsp. subtilis	chromosome
Firmicutes	CP016194.1	(====> =>)	-1	group_00_Rap-NprR	2991	0.93	ANN31270.1	1181686	1182780	+	3q15B00-i1	-	5.7e-82				RapA_[B._subtilis]	3.83e-17	23.14	94.4	ANN31271.1	1182780	1182980	+	SP(Sec/SPI)	0.950442	0.005454	0.027221	0.016883	CS pos: 30-31. QQA-VN. Pr: 0.4952	chromosome	180843	root; cellular organisms; Bacteria; Terrabacteria group; Firmicutes; Bacilli; Bacillales; Bacillaceae; Bacillus; Bacillus cereus group; Bacillus thuringiensis; Bacillus thuringiensis serovar coreanensis	chromosome
Firmicutes	CP016194.1	(====> =>)	-4	group_00_Rap-NprR	2991	0.93	ANN32212.1	2204889	2205962	+	3q15B00-i1	-	1.8e-89								ANN32213.1	2205959	2206084	+	SP(Sec/SPI)	0.619003	0.002054	0.263724	0.115219	CS pos: 30-31. NEA-IE. Pr: 0.2914	chromosome	180843	root; cellular organisms; Bacteria; Terrabacteria group; Firmicutes; Bacilli; Bacillales; Bacillaceae; Bacillus; Bacillus cereus group; Bacillus thuringiensis; Bacillus thuringiensis serovar coreanensis	chromosome
Firmicutes	CP016194.1	(====> =>)	-1	group_00_Rap-NprR	2991	0.93	ANN33305.1	3593558	3594673	+	3q15B00-i1	-	6.6e-92				RapA_[B._subtilis]	1.16e-23	25.595	85.7	ANN33306.1	3594673	3594834	+	SP(Sec/SPI)	0.825854	0.003952	0.021804	0.148391	CS pos: 27-28. SKT-DQ. Pr: 0.1572	chromosome	180843	root; cellular organisms; Bacteria; Terrabacteria group; Firmicutes; Bacilli; Bacillales; Bacillaceae; Bacillus; Bacillus cereus group; Bacillus thuringiensis; Bacillus thuringiensis serovar coreanensis	chromosome
Firmicutes	CP012729.1	(====> =>)	-1	group_00_Rap-NprR	2991	0.93	ANR05627.1	3021938	3023053	+	3q15B00-i1	-	4.4e-89				RapA_[B._subtilis]	1.7e-21	25.298	85.7	ANR05628.1	3023053	3023214	+	SP(Sec/SPI)	0.988185	0.006952	0.002507	0.002356	CS pos: 27-28. SKA-DQ. Pr: 0.9515	chromosome	1392	root; cellular organisms; Bacteria; Terrabacteria group; Firmicutes; Bacilli; Bacillales; Bacillaceae; Bacillus; Bacillus cereus group; Bacillus anthracis	chromosome
Firmicutes	CP012730.1	(====> =>)	-1	group_00_Rap-NprR	2991	0.93	ANR10925.1	3021987	3023060	+	3q15B00-i1	-	7e-87				RapA_[B._subtilis]	2.04e-21	25.298	85.7	ANR10926.1	3023060	3023221	+	SP(Sec/SPI)	0.988185	0.006952	0.002507	0.002356	CS pos: 27-28. SKA-DQ. Pr: 0.9515	chromosome	1392	root; cellular organisms; Bacteria; Terrabacteria group; Firmicutes; Bacilli; Bacillales; Bacillaceae; Bacillus; Bacillus cereus group; Bacillus anthracis	chromosome
Firmicutes	CP012720.1	(====> =>)	-1	group_00_Rap-NprR	2991	0.93	ANR16221.1	3021942	3023057	+	3q15B00-i1	-	4.4e-89				RapA_[B._subtilis]	1.7e-21	25.298	85.7	ANR16222.1	3023057	3023218	+	SP(Sec/SPI)	0.988185	0.006952	0.002507	0.002356	CS pos: 27-28. SKA-DQ. Pr: 0.9515	chromosome	1392	root; cellular organisms; Bacteria; Terrabacteria group; Firmicutes; Bacilli; Bacillales; Bacillaceae; Bacillus; Bacillus cereus group; Bacillus anthracis	chromosome
Firmicutes	CP012721.1	(====> =>)	-1	group_00_Rap-NprR	2991	0.93	ANR21522.1	3021942	3023057	+	3q15B00-i1	-	4.4e-89				RapA_[B._subtilis]	1.7e-21	25.298	85.7	ANR21523.1	3023057	3023218	+	SP(Sec/SPI)	0.988185	0.006952	0.002507	0.002356	CS pos: 27-28. SKA-DQ. Pr: 0.9515	chromosome	1392	root; cellular organisms; Bacteria; Terrabacteria group; Firmicutes; Bacilli; Bacillales; Bacillaceae; Bacillus; Bacillus cereus group; Bacillus anthracis	chromosome
Firmicutes	CP012722.1	(====> =>)	-1	group_00_Rap-NprR	2991	0.93	ANR26824.1	3021942	3023057	+	3q15B00-i1	-	4.4e-89				RapA_[B._subtilis]	1.7e-21	25.298	85.7	ANR26825.1	3023057	3023218	+	SP(Sec/SPI)	0.988185	0.006952	0.002507	0.002356	CS pos: 27-28. SKA-DQ. Pr: 0.9515	chromosome	1392	root; cellular organisms; Bacteria; Terrabacteria group; Firmicutes; Bacilli; Bacillales; Bacillaceae; Bacillus; Bacillus cereus group; Bacillus anthracis	chromosome
Firmicutes	CP012723.1	(====> =>)	-1	group_00_Rap-NprR	2991	0.93	ANR32123.1	3021942	3023057	+	3q15B00-i1	-	4.4e-89				RapA_[B._subtilis]	1.7e-21	25.298	85.7	ANR32124.1	3023057	3023218	+	SP(Sec/SPI)	0.988185	0.006952	0.002507	0.002356	CS pos: 27-28. SKA-DQ. Pr: 0.9515	chromosome	1392	root; cellular organisms; Bacteria; Terrabacteria group; Firmicutes; Bacilli; Bacillales; Bacillaceae; Bacillus; Bacillus cereus group; Bacillus anthracis	chromosome
Firmicutes	CP012724.1	(====> =>)	-1	group_00_Rap-NprR	2991	0.93	ANR37429.1	3021942	3023057	+	3q15B00-i1	-	4.4e-89				RapA_[B._subtilis]	1.7e-21	25.298	85.7	ANR37430.1	3023057	3023218	+	SP(Sec/SPI)	0.988185	0.006952	0.002507	0.002356	CS pos: 27-28. SKA-DQ. Pr: 0.9515	chromosome	1392	root; cellular organisms; Bacteria; Terrabacteria group; Firmicutes; Bacilli; Bacillales; Bacillaceae; Bacillus; Bacillus cereus group; Bacillus anthracis	chromosome
Firmicutes	CP012725.1	(====> =>)	-1	group_00_Rap-NprR	2991	0.93	ANR42725.1	3021942	3023057	+	3q15B00-i1	-	4.4e-89				RapA_[B._subtilis]	1.7e-21	25.298	85.7	ANR42726.1	3023057	3023218	+	SP(Sec/SPI)	0.988185	0.006952	0.002507	0.002356	CS pos: 27-28. SKA-DQ. Pr: 0.9515	chromosome	1392	root; cellular organisms; Bacteria; Terrabacteria group; Firmicutes; Bacilli; Bacillales; Bacillaceae; Bacillus; Bacillus cereus group; Bacillus anthracis	chromosome
Firmicutes	CP012726.1	(====> =>)	-1	group_00_Rap-NprR	2991	0.93	ANR48014.1	3021909	3023024	+	3q15B00-i1	-	4.4e-89				RapA_[B._subtilis]	1.7e-21	25.298	85.7	ANR48015.1	3023024	3023185	+	SP(Sec/SPI)	0.988185	0.006952	0.002507	0.002356	CS pos: 27-28. SKA-DQ. Pr: 0.9515	chromosome	1392	root; cellular organisms; Bacteria; Terrabacteria group; Firmicutes; Bacilli; Bacillales; Bacillaceae; Bacillus; Bacillus cereus group; Bacillus anthracis	chromosome
Firmicutes	CP012727.1	(====> =>)	-1	group_00_Rap-NprR	2991	0.93	ANR53314.1	3021941	3023056	+	3q15B00-i1	-	4.4e-89				RapA_[B._subtilis]	1.7e-21	25.298	85.7	ANR53315.1	3023056	3023217	+	SP(Sec/SPI)	0.988185	0.006952	0.002507	0.002356	CS pos: 27-28. SKA-DQ. Pr: 0.9515	chromosome	1392	root; cellular organisms; Bacteria; Terrabacteria group; Firmicutes; Bacilli; Bacillales; Bacillaceae; Bacillus; Bacillus cereus group; Bacillus anthracis	chromosome
Firmicutes	CP012728.1	(====> =>)	-1	group_00_Rap-NprR	2991	0.93	ANR58608.1	3021928	3023043	+	3q15B00-i1	-	4.4e-89				RapA_[B._subtilis]	1.7e-21	25.298	85.7	ANR58609.1	3023043	3023204	+	SP(Sec/SPI)	0.988185	0.006952	0.002507	0.002356	CS pos: 27-28. SKA-DQ. Pr: 0.9515	chromosome	1392	root; cellular organisms; Bacteria; Terrabacteria group; Firmicutes; Bacilli; Bacillales; Bacillaceae; Bacillus; Bacillus cereus group; Bacillus anthracis	chromosome
Firmicutes	CP015350.1	(====> =>)	2	group_00_Rap-NprR	2991	0.93	ANS46206.1	722314	723585	+	4gpkF02-i2	-	1.5e-72	3u3wA01-i2	-	5e-14	NprR_[B._thuringensis]	0	99.764	100	ANS46207.1	723588	723719	+	SP(Sec/SPI)	0.618811	0.002367	0.289876	0.088946	CS pos: 23-24. IHQ-YS. Pr: 0.1019	chromosome	1428	root; cellular organisms; Bacteria; Terrabacteria group; Firmicutes; Bacilli; Bacillales; Bacillaceae; Bacillus; Bacillus cereus group; Bacillus thuringiensis	chromosome
Firmicutes	CP015350.1	(====> =>)	-4	group_00_Rap-NprR	2991	0.93	ANS46560.1	1082420	1083529	+	3q15B00-i1	-	8.9e-85				RapA_[B._subtilis]	4.27e-23	24.933	97.4	ANS46561.1	1083526	1083663	+	SP(Sec/SPI)	0.7393	0.001432	0.206407	0.052862	CS pos: 25-26. VST-DQ. Pr: 0.3434	chromosome	1428	root; cellular organisms; Bacteria; Terrabacteria group; Firmicutes; Bacilli; Bacillales; Bacillaceae; Bacillus; Bacillus cereus group; Bacillus thuringiensis	chromosome
Firmicutes	CP015350.1	(<= <====)	-1	group_00_Rap-NprR	2991	0.93	ANS47356.1	1824667	1825761	-	3q15B00-i1	-	1e-87								ANS47355.1	1824530	1824667	-	SP(Sec/SPI)	0.869425	0.002782	0.063626	0.064167	CS pos: 25-26. TES-QQ. Pr: 0.3414	chromosome	1428	root; cellular organisms; Bacteria; Terrabacteria group; Firmicutes; Bacilli; Bacillales; Bacillaceae; Bacillus; Bacillus cereus group; Bacillus thuringiensis	chromosome
Firmicutes	CP015350.1	(====> =>)	-1	group_00_Rap-NprR	2991	0.93	ANS49134.1	3522423	3523517	+	3q15B00-i1	-	1.2e-87				RapA_[B._subtilis]	4.96e-21	23.986	77.5	ANS49135.1	3523517	3523726	+	SP(Sec/SPI)	0.838337	0.001388	0.129023	0.031253	CS pos: 24-25. SFT-SE. Pr: 0.1362	chromosome	1428	root; cellular organisms; Bacteria; Terrabacteria group; Firmicutes; Bacilli; Bacillales; Bacillaceae; Bacillus; Bacillus cereus group; Bacillus thuringiensis	chromosome
Firmicutes	CP015350.1	(====> =>)	-1	group_00_Rap-NprR	2991	0.93	ANS49170.1	3561547	3562662	+	3q15B00-i1	-	3.9e-92				RapA_[B._subtilis]	4.04e-23	25.595	85.7	ANS49171.1	3562662	3562823	+	SP(Sec/SPI)	0.811855	0.003271	0.022479	0.162395	CS pos: 34-35. THG-HY. Pr: 0.1691	chromosome	1428	root; cellular organisms; Bacteria; Terrabacteria group; Firmicutes; Bacilli; Bacillales; Bacillaceae; Bacillus; Bacillus cereus group; Bacillus thuringiensis	intact prophage	intact(150)	3560474-3623611
Firmicutes	CP015350.1	(<= <====)	-4	group_00_Rap-NprR	2991	0.93	ANS50948.1	5245719	5246831	-	3q15B00-i1	-	5.7e-96				RapA_[B._subtilis]	2.44e-25	26.016	94.4	ANS50947.1	5245591	5245722	-	SP(Sec/SPI)	0.661718	0.002803	0.075324	0.260155	CS pos: 27-28. TEK-DH. Pr: 0.1447	chromosome	1428	root; cellular organisms; Bacteria; Terrabacteria group; Firmicutes; Bacilli; Bacillales; Bacillaceae; Bacillus; Bacillus cereus group; Bacillus thuringiensis	chromosome
Firmicutes	CP015351.1	(====> =>)	14	group_00_Rap-NprR	2991	0.93	ANS51709.1	84196	85281	+	3q15B00-i1	-	9.2e-80				RapA_[B._subtilis]	9.35e-17	22.636	91.3	ANS51710.1	85296	85427	+	SP(Sec/SPI)	0.857442	0.002481	0.058339	0.081738	CS pos: 27-28. VSK-VV. Pr: 0.1852	plasmid	1428	root; cellular organisms; Bacteria; Terrabacteria group; Firmicutes; Bacilli; Bacillales; Bacillaceae; Bacillus; Bacillus cereus group; Bacillus thuringiensis	plasmid
Firmicutes	CP015352.1	(<= <====)	-4	group_00_Rap-NprR	2991	0.93	ANS51880.1	95753	96847	-	3q15B00-i1	-	1e-72				RapA_[B._subtilis]	3.91e-13	21.39	95.2	ANS51879.1	95610	95756	-	SP(Sec/SPI)	0.833195	0.003671	0.089435	0.073699	CS pos: 24-25. VHT-KQ. Pr: 0.5596	plasmid	1428	root; cellular organisms; Bacteria; Terrabacteria group; Firmicutes; Bacilli; Bacillales; Bacillaceae; Bacillus; Bacillus cereus group; Bacillus thuringiensis	plasmid
Firmicutes	CP015353.1	(<= <====)	-4	group_00_Rap-NprR	2991	0.93	ANS51955.1	13256	14356	-	3q15B00-i1	-	1.5e-82				RapA_[B._subtilis]	3.32e-14	23.768	87.6	ANS51954.1	13113	13259	-	SP(Sec/SPI)	0.734645	0.008362	0.144937	0.112057	CS pos: 34-35. VSA-KI. Pr: 0.2671	plasmid	1428	root; cellular organisms; Bacteria; Terrabacteria group; Firmicutes; Bacilli; Bacillales; Bacillaceae; Bacillus; Bacillus cereus group; Bacillus thuringiensis	plasmid
Firmicutes	CP015357.1	(<= <====)	14	group_00_Rap-NprR	2991	0.93	ANS52470.1	41740	42786	-	3q15B00-i1	-	9.5e-70				RapA_[B._subtilis]	7.47e-18	21.658	97.9	ANS52469.1	41579	41725	-	SP(Sec/SPI)	0.658396	0.004686	0.161061	0.175858	CS pos: 20-21. SFG-LP. Pr: 0.1333	plasmid	1428	root; cellular organisms; Bacteria; Terrabacteria group; Firmicutes; Bacilli; Bacillales; Bacillaceae; Bacillus; Bacillus cereus group; Bacillus thuringiensis	plasmid
Firmicutes	CP016588.1	(<= <====)	-1	group_00_Rap-NprR	2991	0.93	ANV71128.1	2250468	2251583	-	3q15B00-i1	-	7.2e-92				RapA_[B._subtilis]	1.3e-23	25.595	85.7	ANV71127.1	2250307	2250468	-	SP(Sec/SPI)	0.825854	0.003952	0.021804	0.148391	CS pos: 27-28. SKT-DQ. Pr: 0.1572	chromosome	1428	root; cellular organisms; Bacteria; Terrabacteria group; Firmicutes; Bacilli; Bacillales; Bacillaceae; Bacillus; Bacillus cereus group; Bacillus thuringiensis	chromosome
Firmicutes	CP016588.1	(<= <====)	-4	group_00_Rap-NprR	2991	0.93	ANV72334.1	3615794	3616867	-	3q15B00-i1	-	1.8e-89								ANV72333.1	3615672	3615797	-	SP(Sec/SPI)	0.619003	0.002054	0.263724	0.115219	CS pos: 30-31. NEA-IE. Pr: 0.2914	chromosome	1428	root; cellular organisms; Bacteria; Terrabacteria group; Firmicutes; Bacilli; Bacillales; Bacillaceae; Bacillus; Bacillus cereus group; Bacillus thuringiensis	chromosome
Firmicutes	CP016588.1	(<= <====)	0	group_00_Rap-NprR	2991	0.93	ANV73303.1	4609455	4610552	-	3q15B00-i1	-	4.5e-94				RapA_[B._subtilis]	8.51e-20	24.324	95.2	ANV73302.1	4609251	4609454	-	SP(Sec/SPI)	0.90993	0.001256	0.081428	0.007387	CS pos: 29-30. QHA-LN. Pr: 0.3594	chromosome	1428	root; cellular organisms; Bacteria; Terrabacteria group; Firmicutes; Bacilli; Bacillales; Bacillaceae; Bacillus; Bacillus cereus group; Bacillus thuringiensis	chromosome
Firmicutes	CP016589.1	(====> =>)	-4	group_00_Rap-NprR	2991	0.93	ANV74321.1	237611	238684	+	3q15B00-i1	-	3.1e-91				RapA_[B._subtilis]	3.96e-22	24.444	94.2	ANV74322.1	238681	238806	+	SP(Sec/SPI)	0.648359	0.002212	0.246123	0.103306	CS pos: 27-28. VSQ-NE. Pr: 0.1572	plasmid	1428	root; cellular organisms; Bacteria; Terrabacteria group; Firmicutes; Bacilli; Bacillales; Bacillaceae; Bacillus; Bacillus cereus group; Bacillus thuringiensis	plasmid
Firmicutes	CP015375.1	(<= <====)	0	group_00_Rap-NprR	2991	0.93	ANX06094.1	470754	471851	-	3q15B00-i1	-	3.6e-89				RapA_[B._subtilis]	1.8e-32	26.371	98.7	ANX06093.1	470637	470753	-	SP(Sec/SPI)	0.774295	0.020886	0.080816	0.124003	CS pos: 27-28. THS-QE. Pr: 0.6748	chromosome	135461	root; cellular organisms; Bacteria; Terrabacteria group; Firmicutes; Bacilli; Bacillales; Bacillaceae; Bacillus; Bacillus subtilis group; Bacillus subtilis; Bacillus subtilis subsp. subtilis	chromosome
Firmicutes	CP015375.1	(<= <====)	-17	group_00_Rap-NprR	2991	0.93	ANX06381.1	764962	766107	-	3ulqA00-i1	-	4.3e-158				RapA_[B._subtilis]	3.19e-99	41.689	99.5	ANX06380.1	764859	764978	-	SP(Sec/SPI)	0.907989	0.006665	0.067328	0.018017	CS pos: 26-27. ANA-PT. Pr: 0.3130	chromosome	135461	root; cellular organisms; Bacteria; Terrabacteria group; Firmicutes; Bacilli; Bacillales; Bacillaceae; Bacillus; Bacillus subtilis group; Bacillus subtilis; Bacillus subtilis subsp. subtilis	chromosome
Firmicutes	CP015375.1	(<= <====)	-11	group_00_Rap-NprR	2991	0.93	ANX07538.1	1951798	1952925	-	3q15B00-i1	-	7.5e-117				RapA_[B._subtilis]	1.43e-120	46.933	98.7	ANX07537.1	1951674	1951808	-	SP(Sec/SPI)	0.518487	0.013697	0.192644	0.275173	CS pos: 30-31. KEA-SR. Pr: 0.1699	chromosome	135461	root; cellular organisms; Bacteria; Terrabacteria group; Firmicutes; Bacilli; Bacillales; Bacillaceae; Bacillus; Bacillus subtilis group; Bacillus subtilis; Bacillus subtilis subsp. subtilis	questionable prophage	questionable(80)	1910040-1958767
Firmicutes	CP015375.1	(<= <====)	-4	group_00_Rap-NprR	2991	0.93	ANX08238.1	2548943	2550058	-	3q15B00-i1	-	4.7e-82				RapA_[B._subtilis]	2.79e-31	27.807	96.6	ANX08237.1	2548824	2548946	-	SP(Sec/SPI)	0.670126	0.001642	0.310703	0.017529	CS pos: 25-26. LST-DS. Pr: 0.1903	chromosome	135461	root; cellular organisms; Bacteria; Terrabacteria group; Firmicutes; Bacilli; Bacillales; Bacillaceae; Bacillus; Bacillus subtilis group; Bacillus subtilis; Bacillus subtilis subsp. subtilis	chromosome
Firmicutes	CP015375.1	(<= <====)	-11	group_00_Rap-NprR	2991	0.93	ANX08912.1	3290841	3291971	-	3q15B00-i1	-	8.4e-123				RapA_[B._subtilis]	0	100	99.5	ANX08911.1	3290717	3290851	-	SP(Sec/SPI)	0.988893	0.003892	0.004059	0.003156	CS pos: 25-26. VHA-GE. Pr: 0.9398	chromosome	135461	root; cellular organisms; Bacteria; Terrabacteria group; Firmicutes; Bacilli; Bacillales; Bacillaceae; Bacillus; Bacillus subtilis group; Bacillus subtilis; Bacillus subtilis subsp. subtilis	intact prophage	intact(150)	3259661-3293393
Firmicutes	CP015375.1	(<= <====)	-11	group_00_Rap-NprR	2991	0.93	ANX09466.1	3855755	3856885	-	3q15B00-i1	-	2.2e-159				RapA_[B._subtilis]	2.91e-117	48.396	98.9	ANX09465.1	3855592	3855765	-	SP(Sec/SPI)	0.882618	0.006776	0.078503	0.032103	CS pos: 28-29. TNS-GG. Pr: 0.3797	chromosome	135461	root; cellular organisms; Bacteria; Terrabacteria group; Firmicutes; Bacilli; Bacillales; Bacillaceae; Bacillus; Bacillus subtilis group; Bacillus subtilis; Bacillus subtilis subsp. subtilis	chromosome
Firmicutes	CP015375.1	(<= <====)	-17	group_00_Rap-NprR	2991	0.93	ANX09787.1	4177862	4179010	-	3ulqA00-i1	-	7.7e-129				RapA_[B._subtilis]	2.3e-101	44.681	98.4	ANX09786.1	4177756	4177878	-	SP(Sec/SPI)	0.982225	0.005822	0.011303	0.000651	CS pos: 27-28. ANA-EA. Pr: 0.5095	chromosome	135461	root; cellular organisms; Bacteria; Terrabacteria group; Firmicutes; Bacilli; Bacillales; Bacillaceae; Bacillus; Bacillus subtilis group; Bacillus subtilis; Bacillus subtilis subsp. subtilis	chromosome
Firmicutes	CP012330.1	(====> =>)	20	group_00_Rap-NprR	2991	0.93	ANY96970.1	1870828	1871907	+	3q15B00-i1	-	1.9e-84				RapA_[B._subtilis]	6.05e-40	28.889	93.7	ANY96971.1	1871928	1872131	+	SP(Sec/SPI)	0.723	0.002393	0.26037	0.014238	CS pos: 25-26. SRG-MT. Pr: 0.4498	chromosome	293387	root; cellular organisms; Bacteria; Terrabacteria group; Firmicutes; Bacilli; Bacillales; Bacillaceae; Bacillus; Bacillus altitudinis complex; Bacillus altitudinis	incomplete prophage	incomplete(50)	1833671-1875374
Firmicutes	CP012330.1	(<= <====)	-11	group_00_Rap-NprR	2991	0.93	ANY97686.1	2637900	2639036	-	3q15B00-i1	-	4.3e-114				RapA_[B._subtilis]	6.47e-121	48.148	99.2	ANY97685.1	2637776	2637910	-	SP(Sec/SPI)	0.912719	0.008071	0.026051	0.053159	CS pos: 25-26. PNA-DP. Pr: 0.4633	chromosome	293387	root; cellular organisms; Bacteria; Terrabacteria group; Firmicutes; Bacilli; Bacillales; Bacillaceae; Bacillus; Bacillus altitudinis complex; Bacillus altitudinis	chromosome
Firmicutes	CP012330.1	(<= <====)	-11	group_00_Rap-NprR	2991	0.93	ANY97762.1	2712814	2713932	-	3q15B00-i1	-	7.1e-124				RapA_[B._subtilis]	3.27e-108	45.308	98.7	ANY97761.1	2712651	2712824	-	SP(Sec/SPI)	0.741087	0.000975	0.185877	0.072061	CS pos: 20-21. STA-ET. Pr: 0.2807	chromosome	293387	root; cellular organisms; Bacteria; Terrabacteria group; Firmicutes; Bacilli; Bacillales; Bacillaceae; Bacillus; Bacillus altitudinis complex; Bacillus altitudinis	chromosome
Firmicutes	CP016852.1	(====> =>)	-17	group_00_Rap-NprR	2991	0.93	AOA09669.1	428293	429441	+	3ulqA00-i1	-	7.7e-129				RapA_[B._subtilis]	2.3e-101	44.681	98.4	AOA09670.1	429425	429547	+	SP(Sec/SPI)	0.982225	0.005822	0.011303	0.000651	CS pos: 27-28. ANA-EA. Pr: 0.5095	chromosome	135461	root; cellular organisms; Bacteria; Terrabacteria group; Firmicutes; Bacilli; Bacillales; Bacillaceae; Bacillus; Bacillus subtilis group; Bacillus subtilis; Bacillus subtilis subsp. subtilis	chromosome
Firmicutes	CP016852.1	(====> =>)	-11	group_00_Rap-NprR	2991	0.93	AOA09988.1	750417	751547	+	3q15B00-i1	-	2.2e-159				RapA_[B._subtilis]	2.91e-117	48.396	98.9	AOA09989.1	751537	751710	+	SP(Sec/SPI)	0.882618	0.006776	0.078503	0.032103	CS pos: 28-29. TNS-GG. Pr: 0.3797	chromosome	135461	root; cellular organisms; Bacteria; Terrabacteria group; Firmicutes; Bacilli; Bacillales; Bacillaceae; Bacillus; Bacillus subtilis group; Bacillus subtilis; Bacillus subtilis subsp. subtilis	chromosome
Firmicutes	CP016852.1	(====> =>)	-11	group_00_Rap-NprR	2991	0.93	AOA10541.1	1315324	1316454	+	3q15B00-i1	-	8.4e-123				RapA_[B._subtilis]	0	100	99.5	AOA10542.1	1316444	1316578	+	SP(Sec/SPI)	0.988893	0.003892	0.004059	0.003156	CS pos: 25-26. VHA-GE. Pr: 0.9398	chromosome	135461	root; cellular organisms; Bacteria; Terrabacteria group; Firmicutes; Bacilli; Bacillales; Bacillaceae; Bacillus; Bacillus subtilis group; Bacillus subtilis; Bacillus subtilis subsp. subtilis	intact prophage	intact(150)	1313902-1347629
Firmicutes	CP016852.1	(====> =>)	-4	group_00_Rap-NprR	2991	0.93	AOA11216.1	2061566	2062681	+	3q15B00-i1	-	4.7e-82				RapA_[B._subtilis]	2.79e-31	27.807	96.6	AOA11217.1	2062678	2062800	+	SP(Sec/SPI)	0.670126	0.001642	0.310703	0.017529	CS pos: 25-26. LST-DS. Pr: 0.1903	chromosome	135461	root; cellular organisms; Bacteria; Terrabacteria group; Firmicutes; Bacilli; Bacillales; Bacillaceae; Bacillus; Bacillus subtilis group; Bacillus subtilis; Bacillus subtilis subsp. subtilis	chromosome
Firmicutes	CP016852.1	(====> =>)	-11	group_00_Rap-NprR	2991	0.93	AOA11917.1	2658585	2659712	+	3q15B00-i1	-	7.5e-117				RapA_[B._subtilis]	1.43e-120	46.933	98.7	AOA11918.1	2659702	2659836	+	SP(Sec/SPI)	0.518487	0.013697	0.192644	0.275173	CS pos: 30-31. KEA-SR. Pr: 0.1699	chromosome	135461	root; cellular organisms; Bacteria; Terrabacteria group; Firmicutes; Bacilli; Bacillales; Bacillaceae; Bacillus; Bacillus subtilis group; Bacillus subtilis; Bacillus subtilis subsp. subtilis	questionable prophage	questionable(70)	2652434-2700470
Firmicutes	CP016852.1	(====> =>)	-17	group_00_Rap-NprR	2991	0.93	AOA13069.1	3845321	3846466	+	3ulqA00-i1	-	4.3e-158				RapA_[B._subtilis]	3.19e-99	41.689	99.5	AOA13070.1	3846450	3846569	+	SP(Sec/SPI)	0.907989	0.006665	0.067328	0.018017	CS pos: 26-27. ANA-PT. Pr: 0.3130	chromosome	135461	root; cellular organisms; Bacteria; Terrabacteria group; Firmicutes; Bacilli; Bacillales; Bacillaceae; Bacillus; Bacillus subtilis group; Bacillus subtilis; Bacillus subtilis subsp. subtilis	chromosome
Firmicutes	CP016852.1	(====> =>)	0	group_00_Rap-NprR	2991	0.93	AOA13358.1	4139498	4140595	+	3q15B00-i1	-	3.6e-89				RapA_[B._subtilis]	1.8e-32	26.371	98.7	AOA13359.1	4140596	4140712	+	SP(Sec/SPI)	0.774295	0.020886	0.080816	0.124003	CS pos: 27-28. THS-QE. Pr: 0.6748	chromosome	135461	root; cellular organisms; Bacteria; Terrabacteria group; Firmicutes; Bacilli; Bacillales; Bacillaceae; Bacillus; Bacillus subtilis group; Bacillus subtilis; Bacillus subtilis subsp. subtilis	chromosome
Firmicutes	CP016894.1	(====> =>)	-17	group_00_Rap-NprR	2991	0.93	AOA53031.1	427045	428193	+	3ulqA00-i1	-	1.3e-128				RapA_[B._subtilis]	1.11e-101	44.681	98.4	AOA53032.1	428177	428299	+	SP(Sec/SPI)	0.982225	0.005822	0.011303	0.000651	CS pos: 27-28. ANA-EA. Pr: 0.5095	chromosome	1423	root; cellular organisms; Bacteria; Terrabacteria group; Firmicutes; Bacilli; Bacillales; Bacillaceae; Bacillus; Bacillus subtilis group; Bacillus subtilis	chromosome
Firmicutes	CP016894.1	(<= <====)	-11	group_00_Rap-NprR	2991	0.93	AOA53306.1	701880	703016	-	3q15B00-i1	-	4.3e-113				RapA_[B._subtilis]	4.79e-129	49.474	100	AOA53305.1	701693	701890	-	SP(Sec/SPI)	0.923197	0.001925	0.050209	0.024669	CS pos: 24-25. SLG-NE. Pr: 0.2719	chromosome	1423	root; cellular organisms; Bacteria; Terrabacteria group; Firmicutes; Bacilli; Bacillales; Bacillaceae; Bacillus; Bacillus subtilis group; Bacillus subtilis	chromosome
Firmicutes	CP016894.1	(====> =>)	-11	group_00_Rap-NprR	2991	0.93	AOA53311.1	707276	708406	+	3q15B00-i1	-	3.3e-158				RapA_[B._subtilis]	1.44e-116	48.128	98.9	AOA53312.1	708396	708569	+	SP(Sec/SPI)	0.839198	0.006601	0.081249	0.072952	CS pos: 28-29. TNS-GG. Pr: 0.2152	chromosome	1423	root; cellular organisms; Bacteria; Terrabacteria group; Firmicutes; Bacilli; Bacillales; Bacillaceae; Bacillus; Bacillus subtilis group; Bacillus subtilis	chromosome
Firmicutes	CP016894.1	(====> =>)	-11	group_00_Rap-NprR	2991	0.93	AOA53867.1	1270652	1271782	+	3q15B00-i1	-	8.4e-123				RapA_[B._subtilis]	0	100	99.5	AOA53868.1	1271772	1271906	+	SP(Sec/SPI)	0.988893	0.003892	0.004059	0.003156	CS pos: 25-26. VHA-GE. Pr: 0.9398	chromosome	1423	root; cellular organisms; Bacteria; Terrabacteria group; Firmicutes; Bacilli; Bacillales; Bacillaceae; Bacillus; Bacillus subtilis group; Bacillus subtilis	intact prophage	intact(100)	1269230-1304428
Firmicutes	CP016894.1	(<= <====)	-11	group_00_Rap-NprR	2991	0.93	AOA54397.1	1837974	1839110	-	3q15B00-i1	-	2.8e-120				RapA_[B._subtilis]	1.96e-122	47.884	99.2	AOA54396.1	1837808	1837984	-	SP(Sec/SPI)	0.731569	0.003613	0.047822	0.216996	CS pos: 33-34. QEA-RR. Pr: 0.1089	chromosome	1423	root; cellular organisms; Bacteria; Terrabacteria group; Firmicutes; Bacilli; Bacillales; Bacillaceae; Bacillus; Bacillus subtilis group; Bacillus subtilis	questionable prophage	questionable(83)	1816351-1953210
Firmicutes	CP016894.1	(====> =>)	-4	group_00_Rap-NprR	2991	0.93	AOA54796.1	2198647	2199762	+	3q15B00-i1	-	4e-82				RapA_[B._subtilis]	1.04e-30	27.54	96.6	AOA54797.1	2199759	2199881	+	SP(Sec/SPI)	0.670126	0.001642	0.310703	0.017529	CS pos: 25-26. LST-DS. Pr: 0.1903	chromosome	1423	root; cellular organisms; Bacteria; Terrabacteria group; Firmicutes; Bacilli; Bacillales; Bacillaceae; Bacillus; Bacillus subtilis group; Bacillus subtilis	chromosome
Firmicutes	CP016894.1	(====> =>)	-11	group_00_Rap-NprR	2991	0.93	AOA55325.1	2656446	2657582	+	3q15B00-i1	-	1.5e-117				RapA_[B._subtilis]	4.77e-121	46.579	100	AOA55326.1	2657572	2657706	+	SP(Sec/SPI)	0.518487	0.013697	0.192644	0.275173	CS pos: 30-31. KEA-SR. Pr: 0.1699	chromosome	1423	root; cellular organisms; Bacteria; Terrabacteria group; Firmicutes; Bacilli; Bacillales; Bacillaceae; Bacillus; Bacillus subtilis group; Bacillus subtilis	chromosome
Firmicutes	CP016894.1	(====> =>)	-17	group_00_Rap-NprR	2991	0.93	AOA56528.1	3860960	3862105	+	3ulqA00-i1	-	3e-156				RapA_[B._subtilis]	1.13e-98	41.689	99.5	AOA56529.1	3862089	3862208	+	SP(Sec/SPI)	0.907989	0.006665	0.067328	0.018017	CS pos: 26-27. ANA-PT. Pr: 0.3130	chromosome	1423	root; cellular organisms; Bacteria; Terrabacteria group; Firmicutes; Bacilli; Bacillales; Bacillaceae; Bacillus; Bacillus subtilis group; Bacillus subtilis	chromosome
Firmicutes	CP016894.1	(====> =>)	0	group_00_Rap-NprR	2991	0.93	AOA56826.1	4162231	4163328	+	3q15B00-i1	-	3.1e-89				RapA_[B._subtilis]	4.63e-33	27.202	98.7	AOA56827.1	4163329	4163445	+	SP(Sec/SPI)	0.774295	0.020886	0.080816	0.124003	CS pos: 27-28. THS-QE. Pr: 0.6748	chromosome	1423	root; cellular organisms; Bacteria; Terrabacteria group; Firmicutes; Bacilli; Bacillales; Bacillaceae; Bacillus; Bacillus subtilis group; Bacillus subtilis	chromosome
Firmicutes	CP016784.1	(<= <====)	-11	group_00_Rap-NprR	2991	0.93	AOC57064.1	1848793	1849929	-	3q15B00-i1	-	2.8e-116				RapA_[B._subtilis]	2.43e-123	48.942	99.2	AOC57063.1	1848669	1848803	-	SP(Sec/SPI)	0.524838	0.003141	0.441588	0.030432	CS pos: 23-24. AAA-NT. Pr: 0.2998	chromosome	1408	root; cellular organisms; Bacteria; Terrabacteria group; Firmicutes; Bacilli; Bacillales; Bacillaceae; Bacillus; Bacillus pumilus	chromosome
Firmicutes	CP016784.1	(<= <====)	-11	group_00_Rap-NprR	2991	0.93	AOC57128.1	1913400	1914518	-	3q15B00-i1	-	3.4e-121				RapA_[B._subtilis]	7.64e-107	45.308	98.7	AOC57127.1	1913234	1913410	-	SP(Sec/SPI)	0.680368	0.001706	0.222184	0.095742	CS pos: 28-29. IET-KS. Pr: 0.0967	chromosome	1408	root; cellular organisms; Bacteria; Terrabacteria group; Firmicutes; Bacilli; Bacillales; Bacillaceae; Bacillus; Bacillus pumilus	chromosome
Firmicutes	CP016913.1	(====> =>)	-17	group_00_Rap-NprR	2991	0.93	AOC89898.1	420476	421624	+	3ulqA00-i1	-	2.7e-133				RapA_[B._subtilis]	2.26e-102	44.297	98.2	AOC89899.1	421608	421727	+	SP(Sec/SPI)	0.579727	0.007895	0.396573	0.015805	CS pos: 28-29. TDQ-AE. Pr: 0.1191	chromosome	1390	root; cellular organisms; Bacteria; Terrabacteria group; Firmicutes; Bacilli; Bacillales; Bacillaceae; Bacillus; Bacillus subtilis group; Bacillus amyloliquefaciens group; Bacillus amyloliquefaciens	chromosome
Firmicutes	CP016913.1	(====> =>)	-11	group_00_Rap-NprR	2991	0.93	AOC90667.1	1186805	1187935	+	3q15B00-i1	-	1.5e-124				RapA_[B._subtilis]	0	89.362	99.5	AOC90668.1	1187925	1188059	+	SP(Sec/SPI)	0.883767	0.003737	0.033431	0.079065	CS pos: 23-24. VIG-HE. Pr: 0.4439	chromosome	1390	root; cellular organisms; Bacteria; Terrabacteria group; Firmicutes; Bacilli; Bacillales; Bacillaceae; Bacillus; Bacillus subtilis group; Bacillus amyloliquefaciens group; Bacillus amyloliquefaciens	questionable prophage	questionable(90)	1186805-1219318
Firmicutes	CP016913.1	(<= <====)	-4	group_00_Rap-NprR	2991	0.93	AOC91198.1	1761693	1762808	-	3q15B00-i1	-	1e-80				RapA_[B._subtilis]	2.35e-30	28.226	96.6	AOC91197.1	1761574	1761696	-	SP(Sec/SPI)	0.552074	0.001759	0.429408	0.016759	CS pos: 25-26. LST-DS. Pr: 0.1519	chromosome	1390	root; cellular organisms; Bacteria; Terrabacteria group; Firmicutes; Bacilli; Bacillales; Bacillaceae; Bacillus; Bacillus subtilis group; Bacillus amyloliquefaciens group; Bacillus amyloliquefaciens	chromosome
Firmicutes	CP016913.1	(====> =>)	-17	group_00_Rap-NprR	2991	0.93	AOC92822.1	3351153	3352298	+	3ulqA00-i1	-	1.2e-133				RapA_[B._subtilis]	7.91e-95	40.369	99.5	AOC92823.1	3352282	3352401	+	SP(Sec/SPI)	0.567	0.001318	0.359284	0.072398	CS pos: 26-27. TNS-LT. Pr: 0.3093	chromosome	1390	root; cellular organisms; Bacteria; Terrabacteria group; Firmicutes; Bacilli; Bacillales; Bacillaceae; Bacillus; Bacillus subtilis group; Bacillus amyloliquefaciens group; Bacillus amyloliquefaciens	chromosome
Firmicutes	CP016913.1	(<= <====)	-14	group_00_Rap-NprR	2991	0.93	AOC93084.1	3613904	3615019	-	3q15B00-i1	-	1.8e-95				RapA_[B._subtilis]	1.01e-42	27.273	97.3	AOC93083.1	3613783	3613917	-	SP(Sec/SPI)	0.958184	0.034059	0.005599	0.002158	CS pos: 31-32. AQA-QQ. Pr: 0.9012	chromosome	1390	root; cellular organisms; Bacteria; Terrabacteria group; Firmicutes; Bacilli; Bacillales; Bacillaceae; Bacillus; Bacillus subtilis group; Bacillus amyloliquefaciens group; Bacillus amyloliquefaciens	chromosome
Firmicutes	CP017072.1	(<= <====)	0	group_00_Rap-NprR	2991	0.93	AOL25298.1	254505	255602	-	3q15B00-i1	-	8.9e-89				RapA_[B._subtilis]	7.45e-32	26.11	98.7	AOL25297.1	254388	254504	-	SP(Sec/SPI)	0.774295	0.020886	0.080816	0.124003	CS pos: 27-28. THS-QE. Pr: 0.6748	chromosome	1837130	root; cellular organisms; Bacteria; Terrabacteria group; Firmicutes; Bacilli; Bacillales; Bacillaceae; Bacillus; unclassified Bacillus (in: Bacteria); Bacillus sp. FJAT-14266	chromosome
Firmicutes	CP017072.1	(<= <====)	-17	group_00_Rap-NprR	2991	0.93	AOL25571.1	543419	544564	-	3ulqA00-i1	-	9.9e-156				RapA_[B._subtilis]	1.25e-98	41.689	99.5	AOL25570.1	543316	543435	-	SP(Sec/SPI)	0.907989	0.006665	0.067328	0.018017	CS pos: 26-27. ANA-PT. Pr: 0.3130	chromosome	1837130	root; cellular organisms; Bacteria; Terrabacteria group; Firmicutes; Bacilli; Bacillales; Bacillaceae; Bacillus; unclassified Bacillus (in: Bacteria); Bacillus sp. FJAT-14266	chromosome
Firmicutes	CP017072.1	(<= <====)	-11	group_00_Rap-NprR	2991	0.93	AOL26725.1	1746846	1747973	-	3q15B00-i1	-	1.6e-117				RapA_[B._subtilis]	7.2e-121	46.933	98.7	AOL26724.1	1746722	1746856	-	SP(Sec/SPI)	0.614721	0.014145	0.308211	0.062922	CS pos: 25-26. SNG-EM. Pr: 0.2211	chromosome	1837130	root; cellular organisms; Bacteria; Terrabacteria group; Firmicutes; Bacilli; Bacillales; Bacillaceae; Bacillus; unclassified Bacillus (in: Bacteria); Bacillus sp. FJAT-14266	chromosome
Firmicutes	CP017072.1	(<= <====)	-11	group_00_Rap-NprR	2991	0.93	AOL27901.1	2972986	2974116	-	3q15B00-i1	-	8.4e-123				RapA_[B._subtilis]	0	100	99.5	AOL27900.1	2972862	2972996	-	SP(Sec/SPI)	0.988893	0.003892	0.004059	0.003156	CS pos: 25-26. VHA-GE. Pr: 0.9398	chromosome	1837130	root; cellular organisms; Bacteria; Terrabacteria group; Firmicutes; Bacilli; Bacillales; Bacillaceae; Bacillus; unclassified Bacillus (in: Bacteria); Bacillus sp. FJAT-14266	intact prophage	intact(130)	2940341-2975538
Firmicutes	CP017072.1	(<= <====)	-11	group_00_Rap-NprR	2991	0.93	AOL28450.1	3538984	3540114	-	3q15B00-i1	-	6.5e-158				RapA_[B._subtilis]	1.02e-115	48.128	98.9	AOL28449.1	3538821	3538994	-	SP(Sec/SPI)	0.856111	0.008591	0.096935	0.038362	CS pos: 28-29. TNS-GG. Pr: 0.3620	chromosome	1837130	root; cellular organisms; Bacteria; Terrabacteria group; Firmicutes; Bacilli; Bacillales; Bacillaceae; Bacillus; unclassified Bacillus (in: Bacteria); Bacillus sp. FJAT-14266	chromosome
Firmicutes	CP017072.1	(<= <====)	-17	group_00_Rap-NprR	2991	0.93	AOL28737.1	3842688	3843836	-	3ulqA00-i1	-	1.3e-128				RapA_[B._subtilis]	1.11e-101	44.681	98.4	AOL28736.1	3842582	3842704	-	SP(Sec/SPI)	0.982225	0.005822	0.011303	0.000651	CS pos: 27-28. ANA-EA. Pr: 0.5095	chromosome	1837130	root; cellular organisms; Bacteria; Terrabacteria group; Firmicutes; Bacilli; Bacillales; Bacillaceae; Bacillus; unclassified Bacillus (in: Bacteria); Bacillus sp. FJAT-14266	chromosome
Firmicutes	CP017070.1	(====> =>)	-11	group_00_Rap-NprR	2991	0.93	AOL29182.1	82260	83390	+	3q15B00-i1	-	8.4e-123				RapA_[B._subtilis]	0	100	99.5	AOL29183.1	83380	83514	+	SP(Sec/SPI)	0.988893	0.003892	0.004059	0.003156	CS pos: 25-26. VHA-GE. Pr: 0.9398	chromosome	79881	root; cellular organisms; Bacteria; Terrabacteria group; Firmicutes; Bacilli; Bacillales; Bacillaceae; Alkalihalobacillus; Alkalihalobacillus gibsonii	intact prophage	intact(130)	80838-116036
Firmicutes	CP017070.1	(====> =>)	-11	group_00_Rap-NprR	2991	0.93	AOL30341.1	1308378	1309505	+	3q15B00-i1	-	1.6e-117				RapA_[B._subtilis]	7.2e-121	46.933	98.7	AOL30342.1	1309495	1309629	+	SP(Sec/SPI)	0.614721	0.014145	0.308211	0.062922	CS pos: 25-26. SNG-EM. Pr: 0.2211	chromosome	79881	root; cellular organisms; Bacteria; Terrabacteria group; Firmicutes; Bacilli; Bacillales; Bacillaceae; Alkalihalobacillus; Alkalihalobacillus gibsonii	chromosome
Firmicutes	CP017070.1	(====> =>)	-17	group_00_Rap-NprR	2991	0.93	AOL31480.1	2511757	2512902	+	3ulqA00-i1	-	9.9e-156				RapA_[B._subtilis]	1.25e-98	41.689	99.5	AOL31481.1	2512886	2513005	+	SP(Sec/SPI)	0.907989	0.006665	0.067328	0.018017	CS pos: 26-27. ANA-PT. Pr: 0.3130	chromosome	79881	root; cellular organisms; Bacteria; Terrabacteria group; Firmicutes; Bacilli; Bacillales; Bacillaceae; Alkalihalobacillus; Alkalihalobacillus gibsonii	chromosome
Firmicutes	CP017070.1	(====> =>)	0	group_00_Rap-NprR	2991	0.93	AOL31748.1	2800713	2801810	+	3q15B00-i1	-	8.9e-89				RapA_[B._subtilis]	7.45e-32	26.11	98.7	AOL31749.1	2801811	2801927	+	SP(Sec/SPI)	0.774295	0.020886	0.080816	0.124003	CS pos: 27-28. THS-QE. Pr: 0.6748	chromosome	79881	root; cellular organisms; Bacteria; Terrabacteria group; Firmicutes; Bacilli; Bacillales; Bacillaceae; Alkalihalobacillus; Alkalihalobacillus gibsonii	chromosome
Firmicutes	CP017070.1	(====> =>)	-17	group_00_Rap-NprR	2991	0.93	AOL32181.1	3300827	3301975	+	3ulqA00-i1	-	1.3e-128				RapA_[B._subtilis]	1.11e-101	44.681	98.4	AOL32182.1	3301959	3302081	+	SP(Sec/SPI)	0.982225	0.005822	0.011303	0.000651	CS pos: 27-28. ANA-EA. Pr: 0.5095	chromosome	79881	root; cellular organisms; Bacteria; Terrabacteria group; Firmicutes; Bacilli; Bacillales; Bacillaceae; Alkalihalobacillus; Alkalihalobacillus gibsonii	chromosome
Firmicutes	CP017070.1	(====> =>)	-11	group_00_Rap-NprR	2991	0.93	AOL32471.1	3604550	3605680	+	3q15B00-i1	-	6.5e-158				RapA_[B._subtilis]	1.02e-115	48.128	98.9	AOL32472.1	3605670	3605843	+	SP(Sec/SPI)	0.856111	0.008591	0.096935	0.038362	CS pos: 28-29. TNS-GG. Pr: 0.3620	chromosome	79881	root; cellular organisms; Bacteria; Terrabacteria group; Firmicutes; Bacilli; Bacillales; Bacillaceae; Alkalihalobacillus; Alkalihalobacillus gibsonii	chromosome
Firmicutes	CP017112.1	(====> =>)	-17	group_00_Rap-NprR	2991	0.93	AOL96180.1	428286	429434	+	3ulqA00-i1	-	7.7e-129				RapA_[B._subtilis]	2.3e-101	44.681	98.4	AOL96181.1	429418	429540	+	SP(Sec/SPI)	0.982225	0.005822	0.011303	0.000651	CS pos: 27-28. ANA-EA. Pr: 0.5095	chromosome	1423	root; cellular organisms; Bacteria; Terrabacteria group; Firmicutes; Bacilli; Bacillales; Bacillaceae; Bacillus; Bacillus subtilis group; Bacillus subtilis	chromosome
Firmicutes	CP017112.1	(====> =>)	-11	group_00_Rap-NprR	2991	0.93	AOL96480.1	728166	729296	+	3q15B00-i1	-	8.1e-160				RapA_[B._subtilis]	1.4e-118	48.663	98.9	AOL96481.1	729286	729459	+	SP(Sec/SPI)	0.882618	0.006776	0.078503	0.032103	CS pos: 28-29. TNS-GG. Pr: 0.3797	chromosome	1423	root; cellular organisms; Bacteria; Terrabacteria group; Firmicutes; Bacilli; Bacillales; Bacillaceae; Bacillus; Bacillus subtilis group; Bacillus subtilis	chromosome
Firmicutes	CP017112.1	(====> =>)	-11	group_00_Rap-NprR	2991	0.93	AOL97048.1	1294012	1295142	+	3q15B00-i1	-	1.3e-123				RapA_[B._subtilis]	0	99.734	99.5	AOL97049.1	1295132	1295266	+	SP(Sec/SPI)	0.988893	0.003892	0.004059	0.003156	CS pos: 25-26. VHA-GE. Pr: 0.9398	chromosome	1423	root; cellular organisms; Bacteria; Terrabacteria group; Firmicutes; Bacilli; Bacillales; Bacillaceae; Bacillus; Bacillus subtilis group; Bacillus subtilis	incomplete prophage	incomplete(60)	1292588-1326309
Firmicutes	CP017112.1	(====> =>)	-4	group_00_Rap-NprR	2991	0.93	AOL97734.1	2040109	2041224	+	3q15B00-i1	-	8.4e-82				RapA_[B._subtilis]	3.85e-31	27.807	96.6	AOL97735.1	2041221	2041343	+	SP(Sec/SPI)	0.670126	0.001642	0.310703	0.017529	CS pos: 25-26. LST-DS. Pr: 0.1903	chromosome	1423	root; cellular organisms; Bacteria; Terrabacteria group; Firmicutes; Bacilli; Bacillales; Bacillaceae; Bacillus; Bacillus subtilis group; Bacillus subtilis	chromosome
Firmicutes	CP017112.1	(====> =>)	-4	group_00_Rap-NprR	2991	0.93	AOL97991.1	2232674	2233666	+	3q15B00-i1	-	1.3e-67				RapA_[B._subtilis]	2.46e-23	27.327	86.5	AOL97992.1	2233663	2233785	+	SP(Sec/SPI)	0.670126	0.001642	0.310703	0.017529	CS pos: 25-26. LST-DS. Pr: 0.1903	chromosome	1423	root; cellular organisms; Bacteria; Terrabacteria group; Firmicutes; Bacilli; Bacillales; Bacillaceae; Bacillus; Bacillus subtilis group; Bacillus subtilis	questionable prophage	questionable(90)	2118917-2260457
Firmicutes	CP017112.1	(<= <====)	-11	group_00_Rap-NprR	2991	0.93	AOL98454.1	2631192	2632322	-	3q15B00-i1	-	1.3e-118				RapA_[B._subtilis]	4.98e-121	47.884	99.2	AOL98453.1	2631077	2631202	-	SP(Sec/SPI)	0.923841	0.006192	0.013322	0.056645	CS pos: 31-32. SEA-YH. Pr: 0.8084	chromosome	1423	root; cellular organisms; Bacteria; Terrabacteria group; Firmicutes; Bacilli; Bacillales; Bacillaceae; Bacillus; Bacillus subtilis group; Bacillus subtilis	incomplete prophage	incomplete(60)	2626831-2658344
Firmicutes	CP017112.1	(====> =>)	-17	group_00_Rap-NprR	2991	0.93	AOL99624.1	3803921	3805066	+	3ulqA00-i1	-	3e-156				RapA_[B._subtilis]	1.13e-98	41.689	99.5	AOL99625.1	3805050	3805169	+	SP(Sec/SPI)	0.907989	0.006665	0.067328	0.018017	CS pos: 26-27. ANA-PT. Pr: 0.3130	chromosome	1423	root; cellular organisms; Bacteria; Terrabacteria group; Firmicutes; Bacilli; Bacillales; Bacillaceae; Bacillus; Bacillus subtilis group; Bacillus subtilis	chromosome
Firmicutes	CP017112.1	(====> =>)	0	group_00_Rap-NprR	2991	0.93	AOL99918.1	4092278	4093375	+	3q15B00-i1	-	1.9e-89				RapA_[B._subtilis]	1.76e-33	26.632	98.7	AOL99919.1	4093376	4093492	+	SP(Sec/SPI)	0.774295	0.020886	0.080816	0.124003	CS pos: 27-28. THS-QE. Pr: 0.6748	chromosome	1423	root; cellular organisms; Bacteria; Terrabacteria group; Firmicutes; Bacilli; Bacillales; Bacillaceae; Bacillus; Bacillus subtilis group; Bacillus subtilis	chromosome
Firmicutes	CP015250.1	(====> =>)	14	group_00_Rap-NprR	2991	0.93	AOM09176.1	702139	703398	+	4gpkF02-i2	-	4.5e-52	3u3wA01-i2	-	7e-14	NprR_[B._thuringensis]	0	70.167	99.1	AOM09177.1	703413	703541	+	SP(Sec/SPI)	0.760145	0.001835	0.025388	0.212632	CS pos: 24-25. QYA-WK. Pr: 0.3230	chromosome	1423143	root; cellular organisms; Bacteria; Terrabacteria group; Firmicutes; Bacilli; Bacillales; Bacillaceae; Bacillus; Bacillus cereus group; Bacillus thuringiensis; Bacillus thuringiensis Bt18247	chromosome
Firmicutes	CP015250.1	(====> =>)	0	group_00_Rap-NprR	2991	0.93	AOM09699.1	1219688	1220785	+	3q15B00-i1	-	7.2e-94				RapA_[B._subtilis]	1.19e-19	24.324	95.2	AOM09700.1	1220786	1220989	+	SP(Sec/SPI)	0.90993	0.001256	0.081428	0.007387	CS pos: 29-30. QHA-LN. Pr: 0.3594	chromosome	1423143	root; cellular organisms; Bacteria; Terrabacteria group; Firmicutes; Bacilli; Bacillales; Bacillaceae; Bacillus; Bacillus cereus group; Bacillus thuringiensis; Bacillus thuringiensis Bt18247	chromosome
Firmicutes	CP015250.1	(<= <====)	-1	group_00_Rap-NprR	2991	0.93	AOM10444.1	1918822	1919916	-	3q15B00-i1	-	4.8e-88								AOM10443.1	1918685	1918822	-	SP(Sec/SPI)	0.869425	0.002782	0.063626	0.064167	CS pos: 25-26. TES-QQ. Pr: 0.3414	chromosome	1423143	root; cellular organisms; Bacteria; Terrabacteria group; Firmicutes; Bacilli; Bacillales; Bacillaceae; Bacillus; Bacillus cereus group; Bacillus thuringiensis; Bacillus thuringiensis Bt18247	chromosome
Firmicutes	CP015250.1	(====> =>)	-1	group_00_Rap-NprR	2991	0.93	AOM12128.1	3582060	3583154	+	3q15B00-i1	-	3.3e-88				RapA_[B._subtilis]	1.1e-19	23.649	77.5	AOM12129.1	3583154	3583363	+	SP(Sec/SPI)	0.838337	0.001388	0.129023	0.031253	CS pos: 24-25. SFT-SE. Pr: 0.1362	chromosome	1423143	root; cellular organisms; Bacteria; Terrabacteria group; Firmicutes; Bacilli; Bacillales; Bacillaceae; Bacillus; Bacillus cereus group; Bacillus thuringiensis; Bacillus thuringiensis Bt18247	chromosome
Firmicutes	CP015252.1	(<= <====)	1	group_00_Rap-NprR	2991	0.93	AOM14438.1	69057	70151	-	3q15B00-i1	-	2e-89				RapA_[B._subtilis]	5e-20	25.974	61	AOM14437.1	68918	69055	-	SP(Sec/SPI)	0.702762	0.001671	0.251508	0.044059	CS pos: 26-27. PST-EN. Pr: 0.0880	plasmid	1423143	root; cellular organisms; Bacteria; Terrabacteria group; Firmicutes; Bacilli; Bacillales; Bacillaceae; Bacillus; Bacillus cereus group; Bacillus thuringiensis; Bacillus thuringiensis Bt18247	plasmid
Firmicutes	CP016395.1	(====> =>)	-17	group_00_Rap-NprR	2991	0.93	AOO63789.1	3666574	3667665	+	3ulqA00-i1	-	2.3e-129				RapA_[B._subtilis]	4.24e-87	39.722	94.4	AOO63323.1	3667649	3667768	+	SP(Sec/SPI)	0.899514	0.004081	0.077576	0.018829	CS pos: 26-27. ASA-PE. Pr: 0.4430	chromosome	492670	root; cellular organisms; Bacteria; Terrabacteria group; Firmicutes; Bacilli; Bacillales; Bacillaceae; Bacillus; Bacillus subtilis group; Bacillus amyloliquefaciens group; Bacillus velezensis	chromosome
Firmicutes	CP017247.1	(====> =>)	54	group_00_Rap-NprR	2991	0.93	AOP14052.1	1045737	1046777	+	3q15B00-i1	-	4.6e-83				RapA_[B._subtilis]	5.78e-40	31.7	90.5	AOP14053.1	1046832	1046969	+	SP(Sec/SPI)	0.880342	0.005413	0.091823	0.022421	CS pos: 21-22. TSA-AD. Pr: 0.3409	chromosome	1402	root; cellular organisms; Bacteria; Terrabacteria group; Firmicutes; Bacilli; Bacillales; Bacillaceae; Bacillus; Bacillus subtilis group; Bacillus licheniformis	chromosome
Firmicutes	CP017247.1	(====> =>)	-11	group_00_Rap-NprR	2991	0.93	AOP14197.1	1185976	1187094	+	3q15B00-i1	-	4e-109				RapA_[B._subtilis]	3.52e-95	41.867	99.2	AOP14198.1	1187084	1187221	+	SP(Sec/SPI)	0.973035	0.003687	0.020953	0.002325	CS pos: 25-26. ADA-GK. Pr: 0.5763	chromosome	1402	root; cellular organisms; Bacteria; Terrabacteria group; Firmicutes; Bacilli; Bacillales; Bacillaceae; Bacillus; Bacillus subtilis group; Bacillus licheniformis	chromosome
Firmicutes	CP017247.1	(====> =>)	-1	group_00_Rap-NprR	2991	0.93	AOP14272.1	1261744	1262844	+	3q15B00-i1	-	6.7e-87				RapA_[B._subtilis]	4.34e-32	25.886	96.6	AOP14273.1	1262844	1262960	+	SP(Sec/SPI)	0.714788	0.003627	0.254189	0.027395	CS pos: 20-21. WFA-AE. Pr: 0.1482	chromosome	1402	root; cellular organisms; Bacteria; Terrabacteria group; Firmicutes; Bacilli; Bacillales; Bacillaceae; Bacillus; Bacillus subtilis group; Bacillus licheniformis	chromosome
Firmicutes	CP017247.1	(<= <====)	-11	group_00_Rap-NprR	2991	0.93	AOP16107.1	2970144	2971313	-	3q15B00-i1	-	3.4e-95				RapA_[B._subtilis]	6.48e-74	35.829	95.4	AOP16106.1	2970035	2970154	-	SP(Sec/SPI)	0.966474	0.003197	0.025807	0.004521	CS pos: 26-27. VQA-DY. Pr: 0.9214	chromosome	1402	root; cellular organisms; Bacteria; Terrabacteria group; Firmicutes; Bacilli; Bacillales; Bacillaceae; Bacillus; Bacillus subtilis group; Bacillus licheniformis	intact prophage	intact(105)	2966053-3007609
Firmicutes	CP017247.1	(<= <====)	-4	group_00_Rap-NprR	2991	0.93	AOP16385.1	3237433	3238446	-	3q15B00-i1	-	1.3e-84				RapA_[B._subtilis]	1.94e-44	29.619	88.9	AOP16384.1	3237302	3237436	-	SP(Sec/SPI)	0.956929	0.002518	0.038098	0.002455	CS pos: 26-27. SAA-QD. Pr: 0.6783	chromosome	1402	root; cellular organisms; Bacteria; Terrabacteria group; Firmicutes; Bacilli; Bacillales; Bacillaceae; Bacillus; Bacillus subtilis group; Bacillus licheniformis	chromosome
Firmicutes	CP017247.1	(====> =>)	1	group_00_Rap-NprR	2991	0.93	AOP16465.1	3325047	3326159	+	3q15B00-i1	-	4.1e-91				RapA_[B._subtilis]	5.21e-45	30.769	97.9	AOP16466.1	3326161	3326289	+	SP(Sec/SPI)	0.947782	0.005726	0.031643	0.014849	CS pos: 28-29. AAS-QS. Pr: 0.2885	chromosome	1402	root; cellular organisms; Bacteria; Terrabacteria group; Firmicutes; Bacilli; Bacillales; Bacillaceae; Bacillus; Bacillus subtilis group; Bacillus licheniformis	chromosome
Firmicutes	CP017247.1	(<= <====)	-11	group_00_Rap-NprR	2991	0.93	AOP16811.1	3644272	3645393	-	3q15B00-i1	-	1.9e-95				RapA_[B._subtilis]	2.52e-74	35.829	98.7	AOP16810.1	3644163	3644282	-	SP(Sec/SPI)	0.966474	0.003197	0.025807	0.004521	CS pos: 26-27. VQA-DY. Pr: 0.9214	chromosome	1402	root; cellular organisms; Bacteria; Terrabacteria group; Firmicutes; Bacilli; Bacillales; Bacillaceae; Bacillus; Bacillus subtilis group; Bacillus licheniformis	intact prophage	intact(120)	3641986-3695069
Firmicutes	CP017314.1	(====> =>)	-17	group_00_Rap-NprR	2991	0.93	AOR96749.1	425524	426672	+	3ulqA00-i1	-	1.3e-128				RapA_[B._subtilis]	1.11e-101	44.681	98.4	AOR96750.1	426656	426778	+	SP(Sec/SPI)	0.982225	0.005822	0.011303	0.000651	CS pos: 27-28. ANA-EA. Pr: 0.5095	chromosome	1423	root; cellular organisms; Bacteria; Terrabacteria group; Firmicutes; Bacilli; Bacillales; Bacillaceae; Bacillus; Bacillus subtilis group; Bacillus subtilis	chromosome
Firmicutes	CP017314.1	(====> =>)	-14	group_00_Rap-NprR	2991	0.93	AOR96890.1	547953	549083	+	3q15B00-i1	-	7.8e-110				RapA_[B._subtilis]	3.93e-76	37.234	99.2	AOR96891.1	549070	549186	+	SP(Sec/SPI)	0.594569	0.005539	0.045374	0.354518	CS pos: 26-27. EEG-GQ. Pr: 0.0530	chromosome	1423	root; cellular organisms; Bacteria; Terrabacteria group; Firmicutes; Bacilli; Bacillales; Bacillaceae; Bacillus; Bacillus subtilis group; Bacillus subtilis	chromosome
Firmicutes	CP017314.1	(====> =>)	-11	group_00_Rap-NprR	2991	0.93	AOR97090.1	749988	751118	+	3q15B00-i1	-	2.1e-159				RapA_[B._subtilis]	1.39e-116	48.128	98.9	AOR97091.1	751108	751281	+	SP(Sec/SPI)	0.882618	0.006776	0.078503	0.032103	CS pos: 28-29. TNS-GG. Pr: 0.3797	chromosome	1423	root; cellular organisms; Bacteria; Terrabacteria group; Firmicutes; Bacilli; Bacillales; Bacillaceae; Bacillus; Bacillus subtilis group; Bacillus subtilis	chromosome
Firmicutes	CP017314.1	(====> =>)	-44	group_00_Rap-NprR	2991	0.93	AOR97347.1	1004516	1005688	+	3q15B00-i1	-	1.6e-111				RapA_[B._subtilis]	2.85e-76	35.979	95.4	AOR97348.1	1005645	1005767	+	SP(Sec/SPI)	0.657596	0.002905	0.100618	0.238881	CS pos: 26-27. VGT-NN. Pr: 0.1372	chromosome	1423	root; cellular organisms; Bacteria; Terrabacteria group; Firmicutes; Bacilli; Bacillales; Bacillaceae; Bacillus; Bacillus subtilis group; Bacillus subtilis	chromosome
Firmicutes	CP017314.1	(<= <====)	-4	group_00_Rap-NprR	2991	0.93	AOR97657.1	1297695	1298810	-	3q15B00-i1	-	2.7e-85				RapA_[B._subtilis]	2.21e-31	27.446	96.6	AOR97656.1	1297546	1297698	-	SP(Sec/SPI)	0.771074	0.007088	0.186727	0.035111	CS pos: 28-29. TQS-DI. Pr: 0.2684	chromosome	1423	root; cellular organisms; Bacteria; Terrabacteria group; Firmicutes; Bacilli; Bacillales; Bacillaceae; Bacillus; Bacillus subtilis group; Bacillus subtilis	incomplete prophage	incomplete(60)	1267905-1305584
Firmicutes	CP017314.1	(====> =>)	-11	group_00_Rap-NprR	2991	0.93	AOR97704.1	1342300	1343430	+	3q15B00-i1	-	1.3e-123				RapA_[B._subtilis]	0	99.734	99.5	AOR97705.1	1343420	1343554	+	SP(Sec/SPI)	0.988893	0.003892	0.004059	0.003156	CS pos: 25-26. VHA-GE. Pr: 0.9398	chromosome	1423	root; cellular organisms; Bacteria; Terrabacteria group; Firmicutes; Bacilli; Bacillales; Bacillaceae; Bacillus; Bacillus subtilis group; Bacillus subtilis	intact prophage	intact(100)	1340878-1375610
Firmicutes	CP017314.1	(<= <====)	-4	group_00_Rap-NprR	2991	0.93	AOR98665.1	2225672	2226787	-	3q15B00-i1	-	1.8e-87				RapA_[B._subtilis]	1.38e-31	27.717	96.6	AOR98664.1	2225523	2225675	-	SP(Sec/SPI)	0.771074	0.007088	0.186727	0.035111	CS pos: 28-29. TQS-DI. Pr: 0.2684	chromosome	1423	root; cellular organisms; Bacteria; Terrabacteria group; Firmicutes; Bacilli; Bacillales; Bacillaceae; Bacillus; Bacillus subtilis group; Bacillus subtilis	chromosome
Firmicutes	CP017314.1	(====> =>)	-17	group_00_Rap-NprR	2991	0.93	AOS00130.1	3631110	3632255	+	3ulqA00-i1	-	7e-158				RapA_[B._subtilis]	3.6e-99	41.689	99.5	AOS00131.1	3632239	3632358	+	SP(Sec/SPI)	0.907989	0.006665	0.067328	0.018017	CS pos: 26-27. ANA-PT. Pr: 0.3130	chromosome	1423	root; cellular organisms; Bacteria; Terrabacteria group; Firmicutes; Bacilli; Bacillales; Bacillaceae; Bacillus; Bacillus subtilis group; Bacillus subtilis	chromosome
Firmicutes	CP017314.1	(====> =>)	0	group_00_Rap-NprR	2991	0.93	AOS00450.1	3941360	3942457	+	3q15B00-i1	-	1.6e-89				RapA_[B._subtilis]	7.03e-33	26.632	98.7	AOS00451.1	3942458	3942574	+	SP(Sec/SPI)	0.774295	0.020886	0.080816	0.124003	CS pos: 27-28. THS-QE. Pr: 0.6748	chromosome	1423	root; cellular organisms; Bacteria; Terrabacteria group; Firmicutes; Bacilli; Bacillales; Bacillaceae; Bacillus; Bacillus subtilis group; Bacillus subtilis	chromosome
Firmicutes	CP015222.1	(====> =>)	-17	group_00_Rap-NprR	2991	0.93	AOS66558.1	467274	468422	+	3ulqA00-i1	-	2.8e-128				RapA_[B._subtilis]	1.14e-101	44.681	98.4	AOS66559.1	468406	468528	+	SP(Sec/SPI)	0.982225	0.005822	0.011303	0.000651	CS pos: 27-28. ANA-EA. Pr: 0.5095	chromosome	1423	root; cellular organisms; Bacteria; Terrabacteria group; Firmicutes; Bacilli; Bacillales; Bacillaceae; Bacillus; Bacillus subtilis group; Bacillus subtilis	chromosome
Firmicutes	CP015222.1	(<= <====)	-11	group_00_Rap-NprR	2991	0.93	AOS66884.1	798671	799798	-	3q15B00-i1	-	7.7e-114				RapA_[B._subtilis]	5.56e-129	49.867	98.7	AOS66883.1	798484	798681	-	SP(Sec/SPI)	0.870836	0.00123	0.119983	0.007951	CS pos: 24-25. SLG-NE. Pr: 0.4033	chromosome	1423	root; cellular organisms; Bacteria; Terrabacteria group; Firmicutes; Bacilli; Bacillales; Bacillaceae; Bacillus; Bacillus subtilis group; Bacillus subtilis	chromosome
Firmicutes	CP015222.1	(====> =>)	-11	group_00_Rap-NprR	2991	0.93	AOS66892.1	806482	807612	+	3q15B00-i1	-	1.4e-159				RapA_[B._subtilis]	1.68e-116	48.128	98.9	AOS66893.1	807602	807775	+	SP(Sec/SPI)	0.87066	0.006689	0.097152	0.025499	CS pos: 28-29. TNS-GG. Pr: 0.3916	chromosome	1423	root; cellular organisms; Bacteria; Terrabacteria group; Firmicutes; Bacilli; Bacillales; Bacillaceae; Bacillus; Bacillus subtilis group; Bacillus subtilis	chromosome
Firmicutes	CP015222.1	(====> =>)	-11	group_00_Rap-NprR	2991	0.93	AOS67463.1	1405986	1407116	+	3q15B00-i1	-	1.3e-123				RapA_[B._subtilis]	0	99.734	99.5	AOS67464.1	1407106	1407240	+	SP(Sec/SPI)	0.988893	0.003892	0.004059	0.003156	CS pos: 25-26. VHA-GE. Pr: 0.9398	chromosome	1423	root; cellular organisms; Bacteria; Terrabacteria group; Firmicutes; Bacilli; Bacillales; Bacillaceae; Bacillus; Bacillus subtilis group; Bacillus subtilis	intact prophage	intact(150)	1401167-1439296
Firmicutes	CP015222.1	(====> =>)	-17	group_00_Rap-NprR	2991	0.93	AOS69831.1	3806100	3807245	+	3ulqA00-i1	-	4.4e-156				RapA_[B._subtilis]	4.35e-98	41.425	99.5	AOS69832.1	3807229	3807348	+	SP(Sec/SPI)	0.907989	0.006665	0.067328	0.018017	CS pos: 26-27. ANA-PT. Pr: 0.3130	chromosome	1423	root; cellular organisms; Bacteria; Terrabacteria group; Firmicutes; Bacilli; Bacillales; Bacillaceae; Bacillus; Bacillus subtilis group; Bacillus subtilis	chromosome
Firmicutes	CP014990.2	(====> =>)	-17	group_00_Rap-NprR	2991	0.93	AOU03143.2	3568366	3569511	+	3ulqA00-i1	-	1.5e-137				RapA_[B._subtilis]	4.54e-96	40.369	99.5	AOU02682.1	3569495	3569614	+	SP(Sec/SPI)	0.899514	0.004081	0.077576	0.018829	CS pos: 26-27. ASA-PE. Pr: 0.4430	chromosome	492670	root; cellular organisms; Bacteria; Terrabacteria group; Firmicutes; Bacilli; Bacillales; Bacillaceae; Bacillus; Bacillus subtilis group; Bacillus amyloliquefaciens group; Bacillus velezensis	chromosome
Firmicutes	CP017676.1	(====> =>)	-17	group_00_Rap-NprR	2991	0.93	AOY05307.1	1540282	1541427	+	3ulqA00-i1	-	1.2e-142				RapA_[B._subtilis]	4.89e-100	41.953	99.5	AOY05308.1	1541411	1541530	+	SP(Sec/SPI)	0.836491	0.001921	0.103046	0.058543	CS pos: 26-27. SNS-ST. Pr: 0.3431	chromosome	1423	root; cellular organisms; Bacteria; Terrabacteria group; Firmicutes; Bacilli; Bacillales; Bacillaceae; Bacillus; Bacillus subtilis group; Bacillus subtilis	chromosome
Firmicutes	CP017676.1	(====> =>)	0	group_00_Rap-NprR	2991	0.93	AOY05592.1	1836870	1837967	+	3q15B00-i1	-	5.3e-89				RapA_[B._subtilis]	1.88e-32	26.371	98.7	AOY05593.1	1837968	1838084	+	SP(Sec/SPI)	0.774295	0.020886	0.080816	0.124003	CS pos: 27-28. THS-QE. Pr: 0.6748	chromosome	1423	root; cellular organisms; Bacteria; Terrabacteria group; Firmicutes; Bacilli; Bacillales; Bacillaceae; Bacillus; Bacillus subtilis group; Bacillus subtilis	chromosome
Firmicutes	CP017676.1	(====> =>)	-17	group_00_Rap-NprR	2991	0.93	AOY06026.1	2333435	2334583	+	3ulqA00-i1	-	1.3e-128				RapA_[B._subtilis]	1.11e-101	44.681	98.4	AOY06027.1	2334567	2334689	+	SP(Sec/SPI)	0.982225	0.005822	0.011303	0.000651	CS pos: 27-28. ANA-EA. Pr: 0.5095	chromosome	1423	root; cellular organisms; Bacteria; Terrabacteria group; Firmicutes; Bacilli; Bacillales; Bacillaceae; Bacillus; Bacillus subtilis group; Bacillus subtilis	chromosome
Firmicutes	CP017676.1	(====> =>)	-11	group_00_Rap-NprR	2991	0.93	AOY06305.1	2635878	2637008	+	3q15B00-i1	-	2.1e-159				RapA_[B._subtilis]	1.21e-115	47.861	98.9	AOY06306.1	2636998	2637171	+	SP(Sec/SPI)	0.847708	0.0066	0.118444	0.027249	CS pos: 28-29. TNS-GG. Pr: 0.3726	chromosome	1423	root; cellular organisms; Bacteria; Terrabacteria group; Firmicutes; Bacilli; Bacillales; Bacillaceae; Bacillus; Bacillus subtilis group; Bacillus subtilis	chromosome
Firmicutes	CP017676.1	(====> =>)	-11	group_00_Rap-NprR	2991	0.93	AOY06851.1	3195702	3196832	+	3q15B00-i1	-	1.3e-123				RapA_[B._subtilis]	0	99.734	99.5	AOY06852.1	3196822	3196956	+	SP(Sec/SPI)	0.988893	0.003892	0.004059	0.003156	CS pos: 25-26. VHA-GE. Pr: 0.9398	chromosome	1423	root; cellular organisms; Bacteria; Terrabacteria group; Firmicutes; Bacilli; Bacillales; Bacillaceae; Bacillus; Bacillus subtilis group; Bacillus subtilis	intact prophage	intact(150)	3194280-3229318
Firmicutes	CP017786.1	(<= <====)	-11	group_00_Rap-NprR	2991	0.93	AOZ87568.1	401028	402164	-	3q15B00-i1	-	2.6e-115				RapA_[B._subtilis]	1.2e-119	47.619	99.2	AOZ87567.1	400904	401038	-	SP(Sec/SPI)	0.728792	0.003822	0.239708	0.027678	CS pos: 23-24. ASA-NT. Pr: 0.4806	chromosome	1178537	root; cellular organisms; Bacteria; Terrabacteria group; Firmicutes; Bacilli; Bacillales; Bacillaceae; Bacillus; Bacillus xiamenensis	chromosome
Firmicutes	CP017786.1	(<= <====)	-11	group_00_Rap-NprR	2991	0.93	AOZ87628.1	458781	459899	-	3q15B00-i1	-	2.2e-124				RapA_[B._subtilis]	1.65e-107	45.6	98.7	AOZ87627.1	458615	458791	-	SP(Sec/SPI)	0.77513	0.000602	0.172126	0.052142	CS pos: 22-23. AET-LD. Pr: 0.2495	chromosome	1178537	root; cellular organisms; Bacteria; Terrabacteria group; Firmicutes; Bacilli; Bacillales; Bacillaceae; Bacillus; Bacillus xiamenensis	chromosome
Firmicutes	CP017775.1	(====> =>)	-17	group_00_Rap-NprR	2991	0.93	APA05018.1	3846447	3847538	+	3ulqA00-i1	-	2e-128				RapA_[B._subtilis]	1.89e-86	39.722	94.4	APA04521.1	3847522	3847641	+	SP(Sec/SPI)	0.867773	0.005551	0.093429	0.033247	CS pos: 26-27. ASA-PE. Pr: 0.4275	chromosome	492670	root; cellular organisms; Bacteria; Terrabacteria group; Firmicutes; Bacilli; Bacillales; Bacillaceae; Bacillus; Bacillus subtilis group; Bacillus amyloliquefaciens group; Bacillus velezensis	chromosome
Viruses	KY030782.1	(<= <====)	-11	group_00_Rap-NprR	2991	0.93	APD21157.1	10062	11201	-	3q15B00-i1	-	9.1e-121				RapA_[B._subtilis]	3.29e-121	47.354	99.2	APD21156.1	9896	10072	-	SP(Sec/SPI)	0.758755	0.003808	0.053226	0.184212	CS pos: 33-34. QEA-RR. Pr: 0.1115	segment	10736	root; Viruses; Duplodnaviria; Heunggongvirae; Uroviricota; Caudoviricetes; Caudovirales; Siphoviridae; Spbetavirus; unclassified Spbetavirus; Bacillus phage phi3T	free phage
Firmicutes	CP018295.1	(====> =>)	-17	group_00_Rap-NprR	2991	0.93	APH38001.1	3769732	3770823	+	3ulqA00-i1	-	2.3e-128				RapA_[B._subtilis]	4.56e-84	38.889	94.4	APH37507.1	3770807	3770926	+	SP(Sec/SPI)	0.864693	0.004907	0.105621	0.024778	CS pos: 26-27. ASA-PK. Pr: 0.3067	chromosome	1423	root; cellular organisms; Bacteria; Terrabacteria group; Firmicutes; Bacilli; Bacillales; Bacillaceae; Bacillus; Bacillus subtilis group; Bacillus subtilis	chromosome
Firmicutes	CP018152.1	(<= <====)	-17	group_00_Rap-NprR	2991	0.93	APH50543.1	1677811	1678902	-	3ulqA00-i1	-	5.1e-129				RapA_[B._subtilis]	2.52e-87	39.722	94.4	APH48439.1	1677708	1677827	-	SP(Sec/SPI)	0.871963	0.005345	0.092112	0.03058	CS pos: 26-27. ASA-PE. Pr: 0.4304	chromosome	1390	root; cellular organisms; Bacteria; Terrabacteria group; Firmicutes; Bacilli; Bacillales; Bacillaceae; Bacillus; Bacillus subtilis group; Bacillus amyloliquefaciens group; Bacillus amyloliquefaciens	chromosome
Firmicutes	CP018173.1	(====> =>)	-17	group_00_Rap-NprR	2991	0.93	APH66593.1	710452	711597	+	3ulqA00-i1	-	2.2e-156				RapA_[B._subtilis]	4.95e-98	41.425	99.5	APH66594.1	711581	711700	+	SP(Sec/SPI)	0.907989	0.006665	0.067328	0.018017	CS pos: 26-27. ANA-PT. Pr: 0.3130	chromosome	1423	root; cellular organisms; Bacteria; Terrabacteria group; Firmicutes; Bacilli; Bacillales; Bacillaceae; Bacillus; Bacillus subtilis group; Bacillus subtilis	chromosome
Firmicutes	CP018173.1	(====> =>)	0	group_00_Rap-NprR	2991	0.93	APH66867.1	1012347	1013444	+	3q15B00-i1	-	4.8e-90				RapA_[B._subtilis]	2.28e-32	26.44	98.7	APH66868.1	1013445	1013561	+	SP(Sec/SPI)	0.821281	0.00997	0.066185	0.102564	CS pos: 27-28. THS-QE. Pr: 0.7196	chromosome	1423	root; cellular organisms; Bacteria; Terrabacteria group; Firmicutes; Bacilli; Bacillales; Bacillaceae; Bacillus; Bacillus subtilis group; Bacillus subtilis	chromosome
Firmicutes	CP018173.1	(====> =>)	-17	group_00_Rap-NprR	2991	0.93	APH67304.1	1511600	1512748	+	3ulqA00-i1	-	2.9e-127				RapA_[B._subtilis]	2e-101	44.681	98.4	APH67305.1	1512732	1512854	+	SP(Sec/SPI)	0.982225	0.005822	0.011303	0.000651	CS pos: 27-28. ANA-EA. Pr: 0.5095	chromosome	1423	root; cellular organisms; Bacteria; Terrabacteria group; Firmicutes; Bacilli; Bacillales; Bacillaceae; Bacillus; Bacillus subtilis group; Bacillus subtilis	chromosome
Firmicutes	CP018173.1	(====> =>)	-11	group_00_Rap-NprR	2991	0.93	APH67600.1	1833970	1835112	+	3q15B00-i1	-	1.2e-152				RapA_[B._subtilis]	7.56e-114	47.354	98.9	APH67601.1	1835102	1835281	+	SP(Sec/SPI)	0.876186	0.011387	0.045354	0.067072	CS pos: 28-29. TQS-GG. Pr: 0.2727	chromosome	1423	root; cellular organisms; Bacteria; Terrabacteria group; Firmicutes; Bacilli; Bacillales; Bacillaceae; Bacillus; Bacillus subtilis group; Bacillus subtilis	chromosome
Firmicutes	CP018173.1	(====> =>)	-11	group_00_Rap-NprR	2991	0.93	APH68127.1	2383519	2384649	+	3q15B00-i1	-	1.3e-123				RapA_[B._subtilis]	0	99.468	99.5	APH68128.1	2384639	2384773	+	SP(Sec/SPI)	0.988466	0.004295	0.003589	0.003649	CS pos: 25-26. VHA-GE. Pr: 0.8723	chromosome	1423	root; cellular organisms; Bacteria; Terrabacteria group; Firmicutes; Bacilli; Bacillales; Bacillaceae; Bacillus; Bacillus subtilis group; Bacillus subtilis	intact prophage	intact(140)	2382097-2416062
Firmicutes	CP018173.1	(====> =>)	-11	group_00_Rap-NprR	2991	0.93	APH69316.1	3617277	3618404	+	3q15B00-i1	-	3.8e-117				RapA_[B._subtilis]	2.44e-120	46.667	98.7	APH69317.1	3618394	3618528	+	SP(Sec/SPI)	0.614721	0.014145	0.308211	0.062922	CS pos: 25-26. SNG-EM. Pr: 0.2211	chromosome	1423	root; cellular organisms; Bacteria; Terrabacteria group; Firmicutes; Bacilli; Bacillales; Bacillaceae; Bacillus; Bacillus subtilis group; Bacillus subtilis	chromosome
Firmicutes	CP018184.1	(====> =>)	-11	group_00_Rap-NprR	2991	0.93	API41575.1	587115	588245	+	3q15B00-i1	-	1.3e-123				RapA_[B._subtilis]	0	99.734	99.5	API41576.1	588235	588369	+	SP(Sec/SPI)	0.988893	0.003892	0.004059	0.003156	CS pos: 25-26. VHA-GE. Pr: 0.9398	chromosome	1423	root; cellular organisms; Bacteria; Terrabacteria group; Firmicutes; Bacilli; Bacillales; Bacillaceae; Bacillus; Bacillus subtilis group; Bacillus subtilis	intact prophage	intact(150)	583994-629385
Firmicutes	CP018184.1	(====> =>)	-17	group_00_Rap-NprR	2991	0.93	API43965.1	2994868	2996013	+	3ulqA00-i1	-	7e-158				RapA_[B._subtilis]	3.6e-99	41.689	99.5	API43966.1	2995997	2996116	+	SP(Sec/SPI)	0.907989	0.006665	0.067328	0.018017	CS pos: 26-27. ANA-PT. Pr: 0.3130	chromosome	1423	root; cellular organisms; Bacteria; Terrabacteria group; Firmicutes; Bacilli; Bacillales; Bacillaceae; Bacillus; Bacillus subtilis group; Bacillus subtilis	chromosome
Firmicutes	CP018184.1	(====> =>)	0	group_00_Rap-NprR	2991	0.93	API44262.1	3312161	3313258	+	3q15B00-i1	-	1.6e-89				RapA_[B._subtilis]	7.03e-33	26.632	98.7	API44263.1	3313259	3313375	+	SP(Sec/SPI)	0.774295	0.020886	0.080816	0.124003	CS pos: 27-28. THS-QE. Pr: 0.6748	chromosome	1423	root; cellular organisms; Bacteria; Terrabacteria group; Firmicutes; Bacilli; Bacillales; Bacillaceae; Bacillus; Bacillus subtilis group; Bacillus subtilis	chromosome
Firmicutes	CP018184.1	(====> =>)	-17	group_00_Rap-NprR	2991	0.93	API44681.1	3809510	3810658	+	3ulqA00-i1	-	1.3e-128				RapA_[B._subtilis]	1.11e-101	44.681	98.4	API44682.1	3810642	3810764	+	SP(Sec/SPI)	0.982225	0.005822	0.011303	0.000651	CS pos: 27-28. ANA-EA. Pr: 0.5095	chromosome	1423	root; cellular organisms; Bacteria; Terrabacteria group; Firmicutes; Bacilli; Bacillales; Bacillaceae; Bacillus; Bacillus subtilis group; Bacillus subtilis	chromosome
Firmicutes	CP018184.1	(====> =>)	-11	group_00_Rap-NprR	2991	0.93	API44979.1	4123904	4125034	+	3q15B00-i1	-	1.4e-159				RapA_[B._subtilis]	1.68e-116	48.128	98.9	API44980.1	4125024	4125197	+	SP(Sec/SPI)	0.882618	0.006776	0.078503	0.032103	CS pos: 28-29. TNS-GG. Pr: 0.3797	chromosome	1423	root; cellular organisms; Bacteria; Terrabacteria group; Firmicutes; Bacilli; Bacillales; Bacillaceae; Bacillus; Bacillus subtilis group; Bacillus subtilis	chromosome
Firmicutes	CP017763.1	(<= <====)	-11	group_00_Rap-NprR	2991	0.93	API95370.1	955869	956999	-	3q15B00-i1	-	1.3e-123				RapA_[B._subtilis]	0	99.734	99.5	API95369.1	955745	955879	-	SP(Sec/SPI)	0.988893	0.003892	0.004059	0.003156	CS pos: 25-26. VHA-GE. Pr: 0.9398	chromosome	1423	root; cellular organisms; Bacteria; Terrabacteria group; Firmicutes; Bacilli; Bacillales; Bacillaceae; Bacillus; Bacillus subtilis group; Bacillus subtilis	intact prophage	intact(150)	913910-959710
Firmicutes	CP017763.1	(<= <====)	-11	group_00_Rap-NprR	2991	0.93	API95923.1	1542880	1544010	-	3q15B00-i1	-	1.4e-159				RapA_[B._subtilis]	1.68e-116	48.128	98.9	API95922.1	1542717	1542890	-	SP(Sec/SPI)	0.882618	0.006776	0.078503	0.032103	CS pos: 28-29. TNS-GG. Pr: 0.3797	chromosome	1423	root; cellular organisms; Bacteria; Terrabacteria group; Firmicutes; Bacilli; Bacillales; Bacillaceae; Bacillus; Bacillus subtilis group; Bacillus subtilis	chromosome
Firmicutes	CP017763.1	(<= <====)	-17	group_00_Rap-NprR	2991	0.93	API96218.1	1858631	1859779	-	3ulqA00-i1	-	1.3e-128				RapA_[B._subtilis]	1.11e-101	44.681	98.4	API96217.1	1858525	1858647	-	SP(Sec/SPI)	0.982225	0.005822	0.011303	0.000651	CS pos: 27-28. ANA-EA. Pr: 0.5095	chromosome	1423	root; cellular organisms; Bacteria; Terrabacteria group; Firmicutes; Bacilli; Bacillales; Bacillaceae; Bacillus; Bacillus subtilis group; Bacillus subtilis	chromosome
Firmicutes	CP017763.1	(<= <====)	0	group_00_Rap-NprR	2991	0.93	API96636.1	2356029	2357126	-	3q15B00-i1	-	1.6e-89				RapA_[B._subtilis]	7.03e-33	26.632	98.7	API96635.1	2355912	2356028	-	SP(Sec/SPI)	0.774295	0.020886	0.080816	0.124003	CS pos: 27-28. THS-QE. Pr: 0.6748	chromosome	1423	root; cellular organisms; Bacteria; Terrabacteria group; Firmicutes; Bacilli; Bacillales; Bacillaceae; Bacillus; Bacillus subtilis group; Bacillus subtilis	chromosome
Firmicutes	CP017763.1	(<= <====)	-17	group_00_Rap-NprR	2991	0.93	API96931.1	2671689	2672834	-	3ulqA00-i1	-	7e-158				RapA_[B._subtilis]	3.6e-99	41.689	99.5	API96930.1	2671586	2671705	-	SP(Sec/SPI)	0.907989	0.006665	0.067328	0.018017	CS pos: 26-27. ANA-PT. Pr: 0.3130	chromosome	1423	root; cellular organisms; Bacteria; Terrabacteria group; Firmicutes; Bacilli; Bacillales; Bacillaceae; Bacillus; Bacillus subtilis group; Bacillus subtilis	chromosome
Firmicutes	CP018197.1	(====> =>)	-11	group_00_Rap-NprR	2991	0.93	APJ10519.1	1199356	1200474	+	3q15B00-i1	-	2.6e-122				RapA_[B._subtilis]	3.93e-104	44.92	98.7	APJ10520.1	1200464	1200664	+	SP(Sec/SPI)	0.689791	0.006063	0.133213	0.170933	CS pos: 24-25. ASS-LI. Pr: 0.1776	chromosome	561879	root; cellular organisms; Bacteria; Terrabacteria group; Firmicutes; Bacilli; Bacillales; Bacillaceae; Bacillus; Bacillus safensis	chromosome
Firmicutes	CP018197.1	(====> =>)	-11	group_00_Rap-NprR	2991	0.93	APJ10597.1	1275707	1276843	+	3q15B00-i1	-	8.7e-116				RapA_[B._subtilis]	1.19e-122	48.677	99.2	APJ10598.1	1276833	1276967	+	SP(Sec/SPI)	0.934479	0.003923	0.057822	0.003776	CS pos: 25-26. ANA-DP. Pr: 0.8675	chromosome	561879	root; cellular organisms; Bacteria; Terrabacteria group; Firmicutes; Bacilli; Bacillales; Bacillaceae; Bacillus; Bacillus safensis	chromosome
Firmicutes	CP018249.1	(====> =>)	-4	group_00_Rap-NprR	2991	0.93	APJ25985.1	758224	759336	+	3q15B00-i1	-	1.8e-87				RapA_[B._subtilis]	4.45e-30	27.1	96.3	APJ25986.1	759333	759455	+	SP(Sec/SPI)	0.854595	0.003743	0.135503	0.006159	CS pos: 27-28. NQA-SG. Pr: 0.2880	chromosome	1856406	root; cellular organisms; Bacteria; Terrabacteria group; Firmicutes; Bacilli; Bacillales; Bacillaceae; Bacillus; unclassified Bacillus (in: Bacteria); Bacillus sp. H15-1	chromosome
Firmicutes	CP018249.1	(====> =>)	-1	group_00_Rap-NprR	2991	0.93	APJ26315.1	1137061	1138161	+	3q15B00-i1	-	6.7e-87				RapA_[B._subtilis]	4.34e-32	25.886	96.6	APJ26316.1	1138161	1138277	+	SP(Sec/SPI)	0.714788	0.003627	0.254189	0.027395	CS pos: 20-21. WFA-AE. Pr: 0.1482	chromosome	1856406	root; cellular organisms; Bacteria; Terrabacteria group; Firmicutes; Bacilli; Bacillales; Bacillaceae; Bacillus; unclassified Bacillus (in: Bacteria); Bacillus sp. H15-1	chromosome
Firmicutes	CP018249.1	(====> =>)	-4	group_00_Rap-NprR	2991	0.93	APJ27958.1	2832943	2834133	+	3q15B00-i1	-	1.2e-96				RapA_[B._subtilis]	3.61e-39	27.027	90.2	APJ27959.1	2834130	2834261	+	SP(Sec/SPI)	0.910145	0.004121	0.03623	0.049503	CS pos: 27-28. GKA-EF. Pr: 0.6767	chromosome	1856406	root; cellular organisms; Bacteria; Terrabacteria group; Firmicutes; Bacilli; Bacillales; Bacillaceae; Bacillus; unclassified Bacillus (in: Bacteria); Bacillus sp. H15-1	chromosome
Firmicutes	CP018249.1	(<= <====)	-4	group_00_Rap-NprR	2991	0.93	APJ28306.1	3222351	3223457	-	3q15B00-i1	-	1.9e-101				RapA_[B._subtilis]	8.99e-60	33.243	97.1	APJ28305.1	3222163	3222354	-	SP(Sec/SPI)	0.854698	0.004038	0.115957	0.025307	CS pos: 29-30. GDA-EF. Pr: 0.5194	chromosome	1856406	root; cellular organisms; Bacteria; Terrabacteria group; Firmicutes; Bacilli; Bacillales; Bacillaceae; Bacillus; unclassified Bacillus (in: Bacteria); Bacillus sp. H15-1	chromosome
Firmicutes	CP018574.1	(<= <====)	-11	group_00_Rap-NprR	2991	0.93	APP17446.1	3361095	3362231	-	3q15B00-i1	-	4.3e-114				RapA_[B._subtilis]	6.47e-121	48.148	99.2	APP17445.1	3360971	3361105	-	SP(Sec/SPI)	0.912719	0.008071	0.026051	0.053159	CS pos: 25-26. PNA-DP. Pr: 0.4633	chromosome	293387	root; cellular organisms; Bacteria; Terrabacteria group; Firmicutes; Bacilli; Bacillales; Bacillaceae; Bacillus; Bacillus altitudinis complex; Bacillus altitudinis	chromosome
Firmicutes	CP018574.1	(<= <====)	-11	group_00_Rap-NprR	2991	0.93	APP17522.1	3437865	3438983	-	3q15B00-i1	-	3.9e-124				RapA_[B._subtilis]	5.76e-108	46.524	98.7	APP17521.1	3437675	3437875	-	SP(Sec/SPI)	0.672971	0.007482	0.128655	0.190892	CS pos: 24-25. ASS-LI. Pr: 0.1723	chromosome	293387	root; cellular organisms; Bacteria; Terrabacteria group; Firmicutes; Bacilli; Bacillales; Bacillaceae; Bacillus; Bacillus altitudinis complex; Bacillus altitudinis	chromosome
Firmicutes	CP018903.1	(====> =>)	2	group_00_Rap-NprR	2991	0.93	APT24239.1	612080	613348	+	4gpkF02-i2	-	3.1e-71	3u3wA01-i2	-	6.8e-14	NprR_[B._thuringensis]	0	95.972	99.8	APT24240.1	613351	613482	+	SP(Sec/SPI)	0.666159	0.003003	0.239023	0.091815	CS pos: 23-24. IHQ-YS. Pr: 0.0939	chromosome	1392	root; cellular organisms; Bacteria; Terrabacteria group; Firmicutes; Bacilli; Bacillales; Bacillaceae; Bacillus; Bacillus cereus group; Bacillus anthracis	chromosome
Firmicutes	CP018903.1	(====> =>)	-4	group_00_Rap-NprR	2991	0.93	APT24629.1	1009368	1010480	+	3q15B00-i1	-	3.6e-92				RapA_[B._subtilis]	1.3e-20	28.09	91	APT24630.1	1010477	1010608	+	SP(Sec/SPI)	0.754451	0.002152	0.182549	0.060847	CS pos: 23-24. VYS-ST. Pr: 0.3726	chromosome	1392	root; cellular organisms; Bacteria; Terrabacteria group; Firmicutes; Bacilli; Bacillales; Bacillaceae; Bacillus; Bacillus cereus group; Bacillus anthracis	chromosome
Firmicutes	CP018903.1	(====> =>)	-1	group_00_Rap-NprR	2991	0.93	APT26671.1	3021437	3022552	+	3q15B00-i1	-	6.3e-89				RapA_[B._subtilis]	1.83e-21	25.298	85.7	APT26672.1	3022552	3022713	+	SP(Sec/SPI)	0.988185	0.006952	0.002507	0.002356	CS pos: 27-28. SKA-DQ. Pr: 0.9515	chromosome	1392	root; cellular organisms; Bacteria; Terrabacteria group; Firmicutes; Bacilli; Bacillales; Bacillaceae; Bacillus; Bacillus cereus group; Bacillus anthracis	chromosome
Firmicutes	CP018903.1	(<= <====)	-4	group_00_Rap-NprR	2991	0.93	APT27092.1	3457229	3458317	-	3q15B00-i1	-	9.2e-84				RapA_[B._subtilis]	1e-19	24.722	95	APT27091.1	3457083	3457232	-	SP(Sec/SPI)	0.884418	0.015171	0.078542	0.021869	CS pos: 30-31. KSA-AP. Pr: 0.4805	chromosome	1392	root; cellular organisms; Bacteria; Terrabacteria group; Firmicutes; Bacilli; Bacillales; Bacillaceae; Bacillus; Bacillus cereus group; Bacillus anthracis	questionable prophage	questionable(90)	3453868-3519028
Firmicutes	CP015607.1	(====> =>)	-11	group_00_Rap-NprR	2991	0.93	APT46918.1	2786065	2787201	+	3q15B00-i1	-	1.1e-115				RapA_[B._subtilis]	5.64e-122	48.413	99.2	APT46919.1	2787191	2787325	+	SP(Sec/SPI)	0.934949	0.003354	0.058015	0.003682	CS pos: 25-26. ANA-DP. Pr: 0.8684	chromosome	561879	root; cellular organisms; Bacteria; Terrabacteria group; Firmicutes; Bacilli; Bacillales; Bacillaceae; Bacillus; Bacillus safensis	chromosome
Firmicutes	CP015610.1	(====> =>)	-11	group_00_Rap-NprR	2991	0.93	APT49200.1	834400	835518	+	3q15B00-i1	-	1.8e-123				RapA_[B._subtilis]	8.61e-109	45.576	98.7	APT49201.1	835508	835684	+	SP(Sec/SPI)	0.749718	0.001083	0.159738	0.089461	CS pos: 22-23. AET-LK. Pr: 0.1755	chromosome	561879	root; cellular organisms; Bacteria; Terrabacteria group; Firmicutes; Bacilli; Bacillales; Bacillaceae; Bacillus; Bacillus safensis	chromosome
Firmicutes	CP015610.1	(====> =>)	-11	group_00_Rap-NprR	2991	0.93	APT49267.1	899096	900232	+	3q15B00-i1	-	8.7e-116				RapA_[B._subtilis]	1.19e-122	48.677	99.2	APT49268.1	900222	900356	+	SP(Sec/SPI)	0.939508	0.00331	0.053348	0.003833	CS pos: 25-26. ANA-DP. Pr: 0.8749	chromosome	561879	root; cellular organisms; Bacteria; Terrabacteria group; Firmicutes; Bacilli; Bacillales; Bacillaceae; Bacillus; Bacillus safensis	chromosome
Firmicutes	CP015611.1	(<= <====)	-11	group_00_Rap-NprR	2991	0.93	APT54456.1	2557408	2558544	-	3q15B00-i1	-	8.7e-116				RapA_[B._subtilis]	1.19e-122	48.677	99.2	APT54455.1	2557284	2557418	-	SP(Sec/SPI)	0.939508	0.00331	0.053348	0.003833	CS pos: 25-26. ANA-DP. Pr: 0.8749	chromosome	561879	root; cellular organisms; Bacteria; Terrabacteria group; Firmicutes; Bacilli; Bacillales; Bacillaceae; Bacillus; Bacillus safensis	chromosome
Firmicutes	CP015611.1	(<= <====)	-11	group_00_Rap-NprR	2991	0.93	APT54522.1	2622122	2623240	-	3q15B00-i1	-	1.8e-123				RapA_[B._subtilis]	8.61e-109	45.576	98.7	APT54521.1	2621956	2622132	-	SP(Sec/SPI)	0.749718	0.001083	0.159738	0.089461	CS pos: 22-23. AET-LK. Pr: 0.1755	chromosome	561879	root; cellular organisms; Bacteria; Terrabacteria group; Firmicutes; Bacilli; Bacillales; Bacillaceae; Bacillus; Bacillus safensis	chromosome
Firmicutes	CP019588.1	(====> =>)	2	group_00_Rap-NprR	2991	0.93	AQM44681.1	612063	613331	+	4gpkF02-i2	-	3.1e-71	3u3wA01-i2	-	6.8e-14	NprR_[B._thuringensis]	0	95.972	99.8	AQM44682.1	613334	613465	+	SP(Sec/SPI)	0.666159	0.003003	0.239023	0.091815	CS pos: 23-24. IHQ-YS. Pr: 0.0939	chromosome	1392	root; cellular organisms; Bacteria; Terrabacteria group; Firmicutes; Bacilli; Bacillales; Bacillaceae; Bacillus; Bacillus cereus group; Bacillus anthracis	chromosome
Firmicutes	CP019588.1	(====> =>)	-4	group_00_Rap-NprR	2991	0.93	AQM45075.1	1009223	1010335	+	3q15B00-i1	-	2.1e-92				RapA_[B._subtilis]	2.61e-20	28.09	91	AQM45076.1	1010332	1010463	+	SP(Sec/SPI)	0.754451	0.002152	0.182549	0.060847	CS pos: 23-24. VYS-ST. Pr: 0.3726	chromosome	1392	root; cellular organisms; Bacteria; Terrabacteria group; Firmicutes; Bacilli; Bacillales; Bacillaceae; Bacillus; Bacillus cereus group; Bacillus anthracis	chromosome
Firmicutes	CP019588.1	(====> =>)	-1	group_00_Rap-NprR	2991	0.93	AQM47128.1	3021949	3023064	+	3q15B00-i1	-	4.4e-89				RapA_[B._subtilis]	1.7e-21	25.298	85.7	AQM47129.1	3023064	3023225	+	SP(Sec/SPI)	0.988185	0.006952	0.002507	0.002356	CS pos: 27-28. SKA-DQ. Pr: 0.9515	chromosome	1392	root; cellular organisms; Bacteria; Terrabacteria group; Firmicutes; Bacilli; Bacillales; Bacillaceae; Bacillus; Bacillus cereus group; Bacillus anthracis	chromosome
Firmicutes	CP019588.1	(<= <====)	-4	group_00_Rap-NprR	2991	0.93	AQM47558.1	3457762	3458850	-	3q15B00-i1	-	5.8e-85				RapA_[B._subtilis]	3.87e-20	24.722	95	AQM47557.1	3457616	3457765	-	SP(Sec/SPI)	0.884418	0.015171	0.078542	0.021869	CS pos: 30-31. KSA-AP. Pr: 0.4805	chromosome	1392	root; cellular organisms; Bacteria; Terrabacteria group; Firmicutes; Bacilli; Bacillales; Bacillaceae; Bacillus; Bacillus cereus group; Bacillus anthracis	intact prophage	intact(120)	3454401-3519568
Firmicutes	CP019626.1	(<= <====)	-17	group_00_Rap-NprR	2991	0.93	AQP98238.1	2384028	2385119	-	3ulqA00-i1	-	1.1e-128				RapA_[B._subtilis]	2.39e-85	39.167	94.4	AQP96576.1	2383925	2384044	-	SP(Sec/SPI)	0.864693	0.004907	0.105621	0.024778	CS pos: 26-27. ASA-PK. Pr: 0.3067	chromosome	1941347	root; cellular organisms; Bacteria; Terrabacteria group; Firmicutes; Bacilli; Bacillales; Bacillaceae; Bacillus; unclassified Bacillus (in: Bacteria); Bacillus sp. 275	chromosome
Firmicutes	CP014486.1	(====> =>)	14	group_00_Rap-NprR	2991	0.93	AQQ61321.1	601656	602915	+	4gpkF02-i2	-	4.5e-52	3u3wA01-i2	-	7e-14	NprR_[B._thuringensis]	0	70.167	99.1	AQQ61322.1	602930	603058	+	SP(Sec/SPI)	0.759246	0.002245	0.024236	0.214274	CS pos: 24-25. QYA-WK. Pr: 0.3228	chromosome	1396	root; cellular organisms; Bacteria; Terrabacteria group; Firmicutes; Bacilli; Bacillales; Bacillaceae; Bacillus; Bacillus cereus group; Bacillus cereus	chromosome
Firmicutes	CP014486.1	(<= <====)	-1	group_00_Rap-NprR	2991	0.93	AQQ62481.1	1703179	1704273	-	3q15B00-i1	-	6.2e-88								AQQ62480.1	1703042	1703179	-	SP(Sec/SPI)	0.869425	0.002782	0.063626	0.064167	CS pos: 25-26. TES-QQ. Pr: 0.3414	chromosome	1396	root; cellular organisms; Bacteria; Terrabacteria group; Firmicutes; Bacilli; Bacillales; Bacillaceae; Bacillus; Bacillus cereus group; Bacillus cereus	chromosome
Firmicutes	CP014486.1	(====> =>)	-4	group_00_Rap-NprR	2991	0.93	AQQ62856.1	2078407	2079480	+	3q15B00-i1	-	1.5e-89								AQQ62857.1	2079477	2079602	+	SP(Sec/SPI)	0.936119	0.001027	0.053975	0.008879	CS pos: 22-23. TNA-KD. Pr: 0.8367	chromosome	1396	root; cellular organisms; Bacteria; Terrabacteria group; Firmicutes; Bacilli; Bacillales; Bacillaceae; Bacillus; Bacillus cereus group; Bacillus cereus	chromosome
Firmicutes	CP014486.1	(====> =>)	-1	group_00_Rap-NprR	2991	0.93	AQQ64150.1	3365003	3366097	+	3q15B00-i1	-	2.6e-88				RapA_[B._subtilis]	8.48e-22	24.324	77.5	AQQ64151.1	3366097	3366306	+	SP(Sec/SPI)	0.838473	0.001382	0.128869	0.031275	CS pos: 24-25. SFT-SE. Pr: 0.1363	chromosome	1396	root; cellular organisms; Bacteria; Terrabacteria group; Firmicutes; Bacilli; Bacillales; Bacillaceae; Bacillus; Bacillus cereus group; Bacillus cereus	chromosome
Firmicutes	CP014486.1	(====> =>)	-4	group_00_Rap-NprR	2991	0.93	AQQ64318.1	3534899	3535993	+	3q15B00-i1	-	3.6e-86				RapA_[B._subtilis]	5.58e-18	23.611	93.9	AQQ64319.1	3535990	3536124	+	SP(Sec/SPI)	0.75865	0.002317	0.11369	0.125343	CS pos: 24-25. LDS-KD. Pr: 0.2581	chromosome	1396	root; cellular organisms; Bacteria; Terrabacteria group; Firmicutes; Bacilli; Bacillales; Bacillaceae; Bacillus; Bacillus cereus group; Bacillus cereus	incomplete prophage	incomplete(40)	3525358-3563686
Firmicutes	CP019040.1	(====> =>)	-17	group_00_Rap-NprR	2991	0.93	AQS46338.1	3714423	3715514	+	3ulqA00-i1	-	5.1e-129				RapA_[B._subtilis]	2.52e-87	39.722	94.4	AQS45844.1	3715498	3715617	+	SP(Sec/SPI)	0.899514	0.004081	0.077576	0.018829	CS pos: 26-27. ASA-PE. Pr: 0.4430	chromosome	492670	root; cellular organisms; Bacteria; Terrabacteria group; Firmicutes; Bacilli; Bacillales; Bacillaceae; Bacillus; Bacillus subtilis group; Bacillus amyloliquefaciens group; Bacillus velezensis	chromosome
Firmicutes	CP020002.1	(====> =>)	2	group_00_Rap-NprR	2991	0.93	AQY37066.1	594392	595663	+	4gpkF02-i2	-	8.1e-72	3u3wA01-i2	-	7.1e-14	NprR_[B._thuringensis]	0	98.345	100	AQY37067.1	595666	595797	+	SP(Sec/SPI)	0.624882	0.001412	0.311703	0.062003	CS pos: 23-24. IHQ-YS. Pr: 0.1110	chromosome	1428	root; cellular organisms; Bacteria; Terrabacteria group; Firmicutes; Bacilli; Bacillales; Bacillaceae; Bacillus; Bacillus cereus group; Bacillus thuringiensis	chromosome
Firmicutes	CP020002.1	(====> =>)	-4	group_00_Rap-NprR	2991	0.93	AQY38710.1	2317379	2318452	+	3q15B00-i1	-	1e-89								AQY38711.1	2318449	2318574	+	SP(Sec/SPI)	0.619003	0.002054	0.263724	0.115219	CS pos: 30-31. NEA-IE. Pr: 0.2914	chromosome	1428	root; cellular organisms; Bacteria; Terrabacteria group; Firmicutes; Bacilli; Bacillales; Bacillaceae; Bacillus; Bacillus cereus group; Bacillus thuringiensis	chromosome
Firmicutes	CP020002.1	(====> =>)	-1	group_00_Rap-NprR	2991	0.93	AQY40003.1	3725454	3726569	+	3q15B00-i1	-	8.3e-92				RapA_[B._subtilis]	9.84e-23	25.298	85.7	AQY40004.1	3726569	3726730	+	SP(Sec/SPI)	0.80478	0.003569	0.022362	0.16929	CS pos: 27-28. SKT-DQ. Pr: 0.1503	chromosome	1428	root; cellular organisms; Bacteria; Terrabacteria group; Firmicutes; Bacilli; Bacillales; Bacillaceae; Bacillus; Bacillus cereus group; Bacillus thuringiensis	chromosome
Firmicutes	CP020102.1	(====> =>)	-17	group_00_Rap-NprR	2991	0.93	AQZ89284.1	428872	430020	+	3ulqA00-i1	-	7.7e-129				RapA_[B._subtilis]	2.3e-101	44.681	98.4	AQZ89285.1	430004	430126	+	SP(Sec/SPI)	0.982225	0.005822	0.011303	0.000651	CS pos: 27-28. ANA-EA. Pr: 0.5095	chromosome	1423	root; cellular organisms; Bacteria; Terrabacteria group; Firmicutes; Bacilli; Bacillales; Bacillaceae; Bacillus; Bacillus subtilis group; Bacillus subtilis	chromosome
Firmicutes	CP020102.1	(====> =>)	-44	group_00_Rap-NprR	2991	0.93	AQZ89403.1	547346	548521	+	3q15B00-i1	-	6.9e-110				RapA_[B._subtilis]	6.31e-80	37.333	95.1	AQZ89404.1	548478	548597	+	SP(Sec/SPI)	0.668802	0.011408	0.052743	0.267046	CS pos: 34-35. VAA-DR. Pr: 0.2099	chromosome	1423	root; cellular organisms; Bacteria; Terrabacteria group; Firmicutes; Bacilli; Bacillales; Bacillaceae; Bacillus; Bacillus subtilis group; Bacillus subtilis	chromosome
Firmicutes	CP020102.1	(====> =>)	-11	group_00_Rap-NprR	2991	0.93	AQZ89586.1	750999	752129	+	3q15B00-i1	-	2.2e-159				RapA_[B._subtilis]	2.91e-117	48.396	98.9	AQZ89587.1	752119	752292	+	SP(Sec/SPI)	0.882618	0.006776	0.078503	0.032103	CS pos: 28-29. TNS-GG. Pr: 0.3797	chromosome	1423	root; cellular organisms; Bacteria; Terrabacteria group; Firmicutes; Bacilli; Bacillales; Bacillaceae; Bacillus; Bacillus subtilis group; Bacillus subtilis	chromosome
Firmicutes	CP020102.1	(====> =>)	-11	group_00_Rap-NprR	2991	0.93	AQZ90134.1	1315899	1317035	+	3q15B00-i1	-	4.8e-123				RapA_[B._subtilis]	0	100	100	AQZ90135.1	1317025	1317159	+	SP(Sec/SPI)	0.988893	0.003892	0.004059	0.003156	CS pos: 25-26. VHA-GE. Pr: 0.9398	chromosome	1423	root; cellular organisms; Bacteria; Terrabacteria group; Firmicutes; Bacilli; Bacillales; Bacillaceae; Bacillus; Bacillus subtilis group; Bacillus subtilis	intact prophage	intact(110)	1314483-1348214
Firmicutes	CP020102.1	(====> =>)	-4	group_00_Rap-NprR	2991	0.93	AQZ90787.1	2062182	2063297	+	3q15B00-i1	-	4.7e-82				RapA_[B._subtilis]	2.79e-31	27.807	96.6	AQZ90788.1	2063294	2063416	+	SP(Sec/SPI)	0.670126	0.001642	0.310703	0.017529	CS pos: 25-26. LST-DS. Pr: 0.1903	chromosome	1423	root; cellular organisms; Bacteria; Terrabacteria group; Firmicutes; Bacilli; Bacillales; Bacillaceae; Bacillus; Bacillus subtilis group; Bacillus subtilis	incomplete prophage	incomplete(10)	2055900-2065409
Firmicutes	CP020102.1	(====> =>)	-11	group_00_Rap-NprR	2991	0.93	AQZ91472.1	2659234	2660361	+	3q15B00-i1	-	7.5e-117				RapA_[B._subtilis]	1.43e-120	46.933	98.7	AQZ91473.1	2660351	2660485	+	SP(Sec/SPI)	0.518487	0.013697	0.192644	0.275173	CS pos: 30-31. KEA-SR. Pr: 0.1699	chromosome	1423	root; cellular organisms; Bacteria; Terrabacteria group; Firmicutes; Bacilli; Bacillales; Bacillaceae; Bacillus; Bacillus subtilis group; Bacillus subtilis	questionable prophage	questionable(70)	2653083-2701118
Firmicutes	CP020102.1	(====> =>)	-17	group_00_Rap-NprR	2991	0.93	AQZ92624.1	3846041	3847186	+	3ulqA00-i1	-	4.3e-158				RapA_[B._subtilis]	3.19e-99	41.689	99.5	AQZ92625.1	3847170	3847289	+	SP(Sec/SPI)	0.907989	0.006665	0.067328	0.018017	CS pos: 26-27. ANA-PT. Pr: 0.3130	chromosome	1423	root; cellular organisms; Bacteria; Terrabacteria group; Firmicutes; Bacilli; Bacillales; Bacillaceae; Bacillus; Bacillus subtilis group; Bacillus subtilis	chromosome
Firmicutes	CP020102.1	(====> =>)	0	group_00_Rap-NprR	2991	0.93	AQZ92911.1	4140298	4141395	+	3q15B00-i1	-	3.6e-89				RapA_[B._subtilis]	1.8e-32	26.371	98.7	AQZ92912.1	4141396	4141512	+	SP(Sec/SPI)	0.774295	0.020886	0.080816	0.124003	CS pos: 27-28. THS-QE. Pr: 0.6748	chromosome	1423	root; cellular organisms; Bacteria; Terrabacteria group; Firmicutes; Bacilli; Bacillales; Bacillaceae; Bacillus; Bacillus subtilis group; Bacillus subtilis	chromosome
Firmicutes	CP020352.1	(====> =>)	-4	group_00_Rap-NprR	2991	0.93	ARA84677.1	802328	803440	+	3q15B00-i1	-	1.2e-88				RapA_[B._subtilis]	6.97e-28	26.558	96.3	ARA84678.1	803437	803559	+	SP(Sec/SPI)	0.854595	0.003743	0.135503	0.006159	CS pos: 27-28. NQA-SG. Pr: 0.2880	chromosome	1648923	root; cellular organisms; Bacteria; Terrabacteria group; Firmicutes; Bacilli; Bacillales; Bacillaceae; Bacillus; Bacillus subtilis group; Bacillus paralicheniformis	chromosome
Firmicutes	CP020352.1	(====> =>)	-1	group_00_Rap-NprR	2991	0.93	ARA85038.1	1214385	1215482	+	3q15B00-i1	-	2.7e-86				RapA_[B._subtilis]	1.43e-32	27.869	80.7	ARA85039.1	1215482	1215598	+	SP(Sec/SPI)	0.666161	0.001713	0.32098	0.011146	CS pos: 20-21. WFA-AE. Pr: 0.1943	chromosome	1648923	root; cellular organisms; Bacteria; Terrabacteria group; Firmicutes; Bacilli; Bacillales; Bacillaceae; Bacillus; Bacillus subtilis group; Bacillus paralicheniformis	chromosome
Firmicutes	CP020352.1	(<= <====)	-4	group_00_Rap-NprR	2991	0.93	ARA87083.1	3423333	3424439	-	3q15B00-i1	-	1.4e-101				RapA_[B._subtilis]	1.38e-60	33.784	97.1	ARA87082.1	3423130	3423336	-	SP(Sec/SPI)	0.885224	0.00332	0.092227	0.01923	CS pos: 29-30. GNA-EF. Pr: 0.6406	chromosome	1648923	root; cellular organisms; Bacteria; Terrabacteria group; Firmicutes; Bacilli; Bacillales; Bacillaceae; Bacillus; Bacillus subtilis group; Bacillus paralicheniformis	chromosome
Firmicutes	CP020367.1	(====> =>)	-17	group_00_Rap-NprR	2991	0.93	ARB35819.1	421472	422620	+	3ulqA00-i1	-	1.3e-128				RapA_[B._subtilis]	1.11e-101	44.681	98.4	ARB35820.1	422604	422726	+	SP(Sec/SPI)	0.982225	0.005822	0.011303	0.000651	CS pos: 27-28. ANA-EA. Pr: 0.5095	chromosome	1423	root; cellular organisms; Bacteria; Terrabacteria group; Firmicutes; Bacilli; Bacillales; Bacillaceae; Bacillus; Bacillus subtilis group; Bacillus subtilis	chromosome
Firmicutes	CP020367.1	(====> =>)	-11	group_00_Rap-NprR	2991	0.93	ARB36100.1	735063	736193	+	3q15B00-i1	-	3.8e-159				RapA_[B._subtilis]	3.21e-117	48.396	98.9	ARB36101.1	736183	736356	+	SP(Sec/SPI)	0.839323	0.008804	0.093882	0.057991	CS pos: 28-29. TNS-GG. Pr: 0.2714	chromosome	1423	root; cellular organisms; Bacteria; Terrabacteria group; Firmicutes; Bacilli; Bacillales; Bacillaceae; Bacillus; Bacillus subtilis group; Bacillus subtilis	chromosome
Firmicutes	CP020367.1	(====> =>)	-11	group_00_Rap-NprR	2991	0.93	ARB36640.1	1296080	1297216	+	3q15B00-i1	-	7.5e-124				RapA_[B._subtilis]	0	99.735	100	ARB36641.1	1297206	1297340	+	SP(Sec/SPI)	0.984001	0.005052	0.006201	0.004746	CS pos: 25-26. VHA-GE. Pr: 0.9186	chromosome	1423	root; cellular organisms; Bacteria; Terrabacteria group; Firmicutes; Bacilli; Bacillales; Bacillaceae; Bacillus; Bacillus subtilis group; Bacillus subtilis	intact prophage	intact(120)	1294663-1328450
Firmicutes	CP020367.1	(====> =>)	-4	group_00_Rap-NprR	2991	0.93	ARB37301.1	2058557	2059672	+	3q15B00-i1	-	5.6e-82				RapA_[B._subtilis]	2e-30	27.54	96.6	ARB37302.1	2059669	2059791	+	SP(Sec/SPI)	0.670126	0.001642	0.310703	0.017529	CS pos: 25-26. LST-DS. Pr: 0.1903	chromosome	1423	root; cellular organisms; Bacteria; Terrabacteria group; Firmicutes; Bacilli; Bacillales; Bacillaceae; Bacillus; Bacillus subtilis group; Bacillus subtilis	incomplete prophage	incomplete(20)	2052165-2061242
Firmicutes	CP020367.1	(====> =>)	-17	group_00_Rap-NprR	2991	0.93	ARB38917.1	3716686	3717831	+	3ulqA00-i1	-	3.5e-143				RapA_[B._subtilis]	1.03e-100	42.216	99.5	ARB38918.1	3717815	3717934	+	SP(Sec/SPI)	0.845136	0.002007	0.09552	0.057338	CS pos: 26-27. SNS-ST. Pr: 0.3395	chromosome	1423	root; cellular organisms; Bacteria; Terrabacteria group; Firmicutes; Bacilli; Bacillales; Bacillaceae; Bacillus; Bacillus subtilis group; Bacillus subtilis	chromosome
Firmicutes	CP020367.1	(====> =>)	0	group_00_Rap-NprR	2991	0.93	ARB39187.1	3998771	3999868	+	3q15B00-i1	-	3.1e-89				RapA_[B._subtilis]	4.63e-33	27.202	98.7	ARB39188.1	3999869	3999985	+	SP(Sec/SPI)	0.774295	0.020886	0.080816	0.124003	CS pos: 27-28. THS-QE. Pr: 0.6748	chromosome	1423	root; cellular organisms; Bacteria; Terrabacteria group; Firmicutes; Bacilli; Bacillales; Bacillaceae; Bacillus; Bacillus subtilis group; Bacillus subtilis	chromosome
Firmicutes	CP020437.2	(====> =>)	-1	group_00_Rap-NprR	2991	0.93	ARC29569.1	1951305	1952399	+	3q15B00-i1	-	1.8e-91				RapA_[B._subtilis]	1.31e-24	28.028	66.7	ARC29570.1	1952399	1952557	+	SP(Sec/SPI)	0.952699	0.007061	0.032549	0.007691	CS pos: 27-28. SQS-DS. Pr: 0.4459	chromosome	1839798	root; cellular organisms; Bacteria; Terrabacteria group; Firmicutes; Bacilli; Bacillales; Bacillaceae; Bacillus; Bacillus cereus group; unclassified Bacillus cereus group; Bacillus sp. FDAARGOS_235	chromosome
Firmicutes	CP020437.2	(<= <====)	-4	group_00_Rap-NprR	2991	0.93	ARC32356.1	4878920	4880014	-	3q15B00-i1	-	7.1e-90				RapA_[B._subtilis]	1.34e-25	25.956	94.2	ARC32355.1	4878735	4878923	-	SP(Sec/SPI)	0.930537	0.008745	0.02525	0.035469	CS pos: 33-34. GHA-DL. Pr: 0.4943	chromosome	1839798	root; cellular organisms; Bacteria; Terrabacteria group; Firmicutes; Bacilli; Bacillales; Bacillaceae; Bacillus; Bacillus cereus group; unclassified Bacillus cereus group; Bacillus sp. FDAARGOS_235	chromosome
Firmicutes	CP014795.1	(====> =>)	-4	group_00_Rap-NprR	2991	0.93	ARC58681.1	8522	9628	+	3q15B00-i1	-	9e-105				RapA_[B._subtilis]	6.79e-49	33.426	94.7	ARC58682.1	9625	9753	+	SP(Sec/SPI)	0.682569	0.00595	0.172367	0.139114	CS pos: 27-28. KIA-VQ. Pr: 0.1088	chromosome	1402	root; cellular organisms; Bacteria; Terrabacteria group; Firmicutes; Bacilli; Bacillales; Bacillaceae; Bacillus; Bacillus subtilis group; Bacillus licheniformis	chromosome
Firmicutes	CP014795.1	(====> =>)	-4	group_00_Rap-NprR	2991	0.93	ARC59843.1	1058435	1059625	+	3q15B00-i1	-	1.5e-96				RapA_[B._subtilis]	4.95e-38	27.568	90.2	ARC59844.1	1059622	1059753	+	SP(Sec/SPI)	0.910145	0.004121	0.03623	0.049503	CS pos: 27-28. GKA-EF. Pr: 0.6767	chromosome	1402	root; cellular organisms; Bacteria; Terrabacteria group; Firmicutes; Bacilli; Bacillales; Bacillaceae; Bacillus; Bacillus subtilis group; Bacillus licheniformis	chromosome
Firmicutes	CP014795.1	(<= <====)	-4	group_00_Rap-NprR	2991	0.93	ARC60022.1	1233613	1234626	-	3q15B00-i1	-	1.3e-84				RapA_[B._subtilis]	1.94e-44	29.619	88.9	ARC60021.1	1233482	1233616	-	SP(Sec/SPI)	0.956929	0.002518	0.038098	0.002455	CS pos: 26-27. SAA-QD. Pr: 0.6783	chromosome	1402	root; cellular organisms; Bacteria; Terrabacteria group; Firmicutes; Bacilli; Bacillales; Bacillaceae; Bacillus; Bacillus subtilis group; Bacillus licheniformis	chromosome
Firmicutes	CP014795.1	(====> =>)	1	group_00_Rap-NprR	2991	0.93	ARC60102.1	1319662	1320774	+	3q15B00-i1	-	4.1e-91				RapA_[B._subtilis]	5.21e-45	30.769	97.9	ARC60103.1	1320776	1320904	+	SP(Sec/SPI)	0.947782	0.005726	0.031643	0.014849	CS pos: 28-29. AAS-QS. Pr: 0.2885	chromosome	1402	root; cellular organisms; Bacteria; Terrabacteria group; Firmicutes; Bacilli; Bacillales; Bacillaceae; Bacillus; Bacillus subtilis group; Bacillus licheniformis	chromosome
Firmicutes	CP014795.1	(<= <====)	-4	group_00_Rap-NprR	2991	0.93	ARC60232.1	1441923	1443029	-	3q15B00-i1	-	1.9e-101				RapA_[B._subtilis]	8.99e-60	33.243	97.1	ARC60231.1	1441735	1441926	-	SP(Sec/SPI)	0.854698	0.004038	0.115957	0.025307	CS pos: 29-30. GDA-EF. Pr: 0.5194	chromosome	1402	root; cellular organisms; Bacteria; Terrabacteria group; Firmicutes; Bacilli; Bacillales; Bacillaceae; Bacillus; Bacillus subtilis group; Bacillus licheniformis	chromosome
Firmicutes	CP014795.1	(<= <====)	-11	group_00_Rap-NprR	2991	0.93	ARC60413.1	1616282	1617403	-	3q15B00-i1	-	2.4e-95				RapA_[B._subtilis]	4.55e-74	35.829	98.7	ARC60412.1	1616173	1616292	-	SP(Sec/SPI)	0.966474	0.003197	0.025807	0.004521	CS pos: 26-27. VQA-DY. Pr: 0.9214	chromosome	1402	root; cellular organisms; Bacteria; Terrabacteria group; Firmicutes; Bacilli; Bacillales; Bacillaceae; Bacillus; Bacillus subtilis group; Bacillus licheniformis	intact prophage	intact(110)	1613423-1666428
Firmicutes	CP014795.1	(====> =>)	-4	group_00_Rap-NprR	2991	0.93	ARC61871.1	3149216	3150328	+	3q15B00-i1	-	1.8e-87				RapA_[B._subtilis]	4.45e-30	27.1	96.3	ARC61872.1	3150325	3150447	+	SP(Sec/SPI)	0.854595	0.003743	0.135503	0.006159	CS pos: 27-28. NQA-SG. Pr: 0.2880	chromosome	1402	root; cellular organisms; Bacteria; Terrabacteria group; Firmicutes; Bacilli; Bacillales; Bacillaceae; Bacillus; Bacillus subtilis group; Bacillus licheniformis	chromosome
Firmicutes	CP014795.1	(====> =>)	54	group_00_Rap-NprR	2991	0.93	ARC62027.1	3314727	3315767	+	3q15B00-i1	-	4.6e-83				RapA_[B._subtilis]	5.78e-40	31.7	90.5	ARC62028.1	3315822	3315959	+	SP(Sec/SPI)	0.880342	0.005413	0.091823	0.022421	CS pos: 21-22. TSA-AD. Pr: 0.3409	chromosome	1402	root; cellular organisms; Bacteria; Terrabacteria group; Firmicutes; Bacilli; Bacillales; Bacillaceae; Bacillus; Bacillus subtilis group; Bacillus licheniformis	chromosome
Firmicutes	CP014795.1	(====> =>)	-11	group_00_Rap-NprR	2991	0.93	ARC62170.1	3456254	3457366	+	3q15B00-i1	-	5.2e-108				RapA_[B._subtilis]	3.07e-95	41.867	99.2	ARC62171.1	3457356	3457493	+	SP(Sec/SPI)	0.973035	0.003687	0.020953	0.002325	CS pos: 25-26. ADA-GK. Pr: 0.5763	chromosome	1402	root; cellular organisms; Bacteria; Terrabacteria group; Firmicutes; Bacilli; Bacillales; Bacillaceae; Bacillus; Bacillus subtilis group; Bacillus licheniformis	chromosome
Firmicutes	CP014795.1	(====> =>)	-1	group_00_Rap-NprR	2991	0.93	ARC62244.1	3532018	3533118	+	3q15B00-i1	-	6.7e-87				RapA_[B._subtilis]	4.34e-32	25.886	96.6	ARC62245.1	3533118	3533234	+	SP(Sec/SPI)	0.714788	0.003627	0.254189	0.027395	CS pos: 20-21. WFA-AE. Pr: 0.1482	chromosome	1402	root; cellular organisms; Bacteria; Terrabacteria group; Firmicutes; Bacilli; Bacillales; Bacillaceae; Bacillus; Bacillus subtilis group; Bacillus licheniformis	chromosome
Firmicutes	CP014842.1	(====> =>)	-4	group_00_Rap-NprR	2991	0.93	ARC64090.1	1056910	1058016	+	3q15B00-i1	-	1.9e-101				RapA_[B._subtilis]	8.99e-60	33.243	97.1	ARC64091.1	1058013	1058204	+	SP(Sec/SPI)	0.854698	0.004038	0.115957	0.025307	CS pos: 29-30. GDA-EF. Pr: 0.5194	chromosome	1402	root; cellular organisms; Bacteria; Terrabacteria group; Firmicutes; Bacilli; Bacillales; Bacillaceae; Bacillus; Bacillus subtilis group; Bacillus licheniformis	chromosome
Firmicutes	CP014842.1	(<= <====)	1	group_00_Rap-NprR	2991	0.93	ARC64227.1	1183638	1184750	-	3q15B00-i1	-	4.1e-91				RapA_[B._subtilis]	5.21e-45	30.769	97.9	ARC64226.1	1183508	1183636	-	SP(Sec/SPI)	0.947782	0.005726	0.031643	0.014849	CS pos: 28-29. AAS-QS. Pr: 0.2885	chromosome	1402	root; cellular organisms; Bacteria; Terrabacteria group; Firmicutes; Bacilli; Bacillales; Bacillaceae; Bacillus; Bacillus subtilis group; Bacillus licheniformis	chromosome
Firmicutes	CP014842.1	(====> =>)	-4	group_00_Rap-NprR	2991	0.93	ARC64307.1	1269752	1270765	+	3q15B00-i1	-	1.3e-84				RapA_[B._subtilis]	1.94e-44	29.619	88.9	ARC64308.1	1270762	1270896	+	SP(Sec/SPI)	0.956929	0.002518	0.038098	0.002455	CS pos: 26-27. SAA-QD. Pr: 0.6783	chromosome	1402	root; cellular organisms; Bacteria; Terrabacteria group; Firmicutes; Bacilli; Bacillales; Bacillaceae; Bacillus; Bacillus subtilis group; Bacillus licheniformis	chromosome
Firmicutes	CP014842.1	(<= <====)	-4	group_00_Rap-NprR	2991	0.93	ARC64487.1	1446253	1447362	-	3q15B00-i1	-	8.4e-97				RapA_[B._subtilis]	1.63e-39	27.027	96.3	ARC64486.1	1446125	1446256	-	SP(Sec/SPI)	0.910145	0.004121	0.03623	0.049503	CS pos: 27-28. GKA-EF. Pr: 0.6767	chromosome	1402	root; cellular organisms; Bacteria; Terrabacteria group; Firmicutes; Bacilli; Bacillales; Bacillaceae; Bacillus; Bacillus subtilis group; Bacillus licheniformis	chromosome
Firmicutes	CP014842.1	(<= <====)	-1	group_00_Rap-NprR	2991	0.93	ARC66219.1	3099911	3101011	-	3q15B00-i1	-	6.7e-87				RapA_[B._subtilis]	4.34e-32	25.886	96.6	ARC66218.1	3099795	3099911	-	SP(Sec/SPI)	0.714788	0.003627	0.254189	0.027395	CS pos: 20-21. WFA-AE. Pr: 0.1482	chromosome	1402	root; cellular organisms; Bacteria; Terrabacteria group; Firmicutes; Bacilli; Bacillales; Bacillaceae; Bacillus; Bacillus subtilis group; Bacillus licheniformis	chromosome
Firmicutes	CP014842.1	(<= <====)	-11	group_00_Rap-NprR	2991	0.93	ARC66294.1	3175534	3176652	-	3q15B00-i1	-	5.2e-110				RapA_[B._subtilis]	3.41e-97	42.133	99.2	ARC66293.1	3175407	3175544	-	SP(Sec/SPI)	0.973035	0.003687	0.020953	0.002325	CS pos: 25-26. ADA-GK. Pr: 0.5763	chromosome	1402	root; cellular organisms; Bacteria; Terrabacteria group; Firmicutes; Bacilli; Bacillales; Bacillaceae; Bacillus; Bacillus subtilis group; Bacillus licheniformis	chromosome
Firmicutes	CP014842.1	(<= <====)	54	group_00_Rap-NprR	2991	0.93	ARC66431.1	3313032	3314072	-	3q15B00-i1	-	7.5e-84				RapA_[B._subtilis]	2.35e-41	31.988	90.5	ARC66430.1	3312840	3312977	-	SP(Sec/SPI)	0.880342	0.005413	0.091823	0.022421	CS pos: 21-22. TSA-AD. Pr: 0.3409	chromosome	1402	root; cellular organisms; Bacteria; Terrabacteria group; Firmicutes; Bacilli; Bacillales; Bacillaceae; Bacillus; Bacillus subtilis group; Bacillus licheniformis	chromosome
Firmicutes	CP014842.1	(<= <====)	-4	group_00_Rap-NprR	2991	0.93	ARC66585.1	3478634	3479746	-	3q15B00-i1	-	1.8e-87				RapA_[B._subtilis]	4.45e-30	27.1	96.3	ARC66584.1	3478515	3478637	-	SP(Sec/SPI)	0.854595	0.003743	0.135503	0.006159	CS pos: 27-28. NQA-SG. Pr: 0.2880	chromosome	1402	root; cellular organisms; Bacteria; Terrabacteria group; Firmicutes; Bacilli; Bacillales; Bacillaceae; Bacillus; Bacillus subtilis group; Bacillus licheniformis	chromosome
Firmicutes	CP014842.1	(====> =>)	33	group_00_Rap-NprR	2991	0.93	ARC67078.1	4022145	4023281	+	3q15B00-i1	-	9.2e-107				RapA_[B._subtilis]	2.79e-89	42.819	97.4	ARC67079.1	4023315	4023470	+	SP(Sec/SPI)	0.81349	0.005311	0.131828	0.049371	CS pos: 31-32. SES-HQ. Pr: 0.3858	chromosome	1402	root; cellular organisms; Bacteria; Terrabacteria group; Firmicutes; Bacilli; Bacillales; Bacillaceae; Bacillus; Bacillus subtilis group; Bacillus licheniformis	chromosome
Firmicutes	CP014843.1	(====> =>)	-17	group_00_Rap-NprR	2991	0.93	ARC67344.1	83990	85126	+	3q15B00-i1	-	1.4e-102				RapA_[B._subtilis]	2.41e-81	39.683	99.2	ARC67345.1	85110	85235	+	SP(Sec/SPI)	0.809642	0.001746	0.168818	0.019794	CS pos: 22-23. VAA-SS. Pr: 0.3998	plasmid	1402	root; cellular organisms; Bacteria; Terrabacteria group; Firmicutes; Bacilli; Bacillales; Bacillaceae; Bacillus; Bacillus subtilis group; Bacillus licheniformis	plasmid
Firmicutes	CP014793.1	(====> =>)	-4	group_00_Rap-NprR	2991	0.93	ARC67788.1	335938	337038	+	3q15B00-i1	-	1.4e-104				RapA_[B._subtilis]	3.37e-49	33.426	94.7	ARC67789.1	337035	337163	+	SP(Sec/SPI)	0.662875	0.005617	0.175465	0.156044	CS pos: 27-28. KIA-VQ. Pr: 0.1130	chromosome	1402	root; cellular organisms; Bacteria; Terrabacteria group; Firmicutes; Bacilli; Bacillales; Bacillaceae; Bacillus; Bacillus subtilis group; Bacillus licheniformis	chromosome
Firmicutes	CP014793.1	(====> =>)	-4	group_00_Rap-NprR	2991	0.93	ARC69052.1	1458822	1459931	+	3q15B00-i1	-	8.4e-97				RapA_[B._subtilis]	1.63e-39	27.027	96.3	ARC69053.1	1459928	1460059	+	SP(Sec/SPI)	0.910145	0.004121	0.03623	0.049503	CS pos: 27-28. GKA-EF. Pr: 0.6767	chromosome	1402	root; cellular organisms; Bacteria; Terrabacteria group; Firmicutes; Bacilli; Bacillales; Bacillaceae; Bacillus; Bacillus subtilis group; Bacillus licheniformis	chromosome
Firmicutes	CP014793.1	(<= <====)	-4	group_00_Rap-NprR	2991	0.93	ARC69236.1	1636917	1637723	-	3q15B00-i1	-	8.9e-67				RapA_[B._subtilis]	3.82e-35	30.418	69	ARC69235.1	1636786	1636920	-	SP(Sec/SPI)	0.956929	0.002518	0.038098	0.002455	CS pos: 26-27. SAA-QD. Pr: 0.6783	chromosome	1402	root; cellular organisms; Bacteria; Terrabacteria group; Firmicutes; Bacilli; Bacillales; Bacillaceae; Bacillus; Bacillus subtilis group; Bacillus licheniformis	chromosome
Firmicutes	CP014793.1	(====> =>)	1	group_00_Rap-NprR	2991	0.93	ARC69315.1	1722967	1724079	+	3q15B00-i1	-	4.1e-91				RapA_[B._subtilis]	5.21e-45	30.769	97.9	ARC69316.1	1724081	1724209	+	SP(Sec/SPI)	0.947782	0.005726	0.031643	0.014849	CS pos: 28-29. AAS-QS. Pr: 0.2885	chromosome	1402	root; cellular organisms; Bacteria; Terrabacteria group; Firmicutes; Bacilli; Bacillales; Bacillaceae; Bacillus; Bacillus subtilis group; Bacillus licheniformis	chromosome
Firmicutes	CP014793.1	(<= <====)	-4	group_00_Rap-NprR	2991	0.93	ARC69446.1	1845228	1846334	-	3q15B00-i1	-	1.2e-101				RapA_[B._subtilis]	2.87e-59	33.243	97.1	ARC69445.1	1845040	1845231	-	SP(Sec/SPI)	0.858762	0.003965	0.113711	0.023562	CS pos: 29-30. GDA-EF. Pr: 0.5231	chromosome	1402	root; cellular organisms; Bacteria; Terrabacteria group; Firmicutes; Bacilli; Bacillales; Bacillaceae; Bacillus; Bacillus subtilis group; Bacillus licheniformis	chromosome
Firmicutes	CP014793.1	(====> =>)	-44	group_00_Rap-NprR	2991	0.93	ARC70977.1	3414236	3415411	+	3q15B00-i1	-	9.2e-109				RapA_[B._subtilis]	9.6e-79	37.333	95.1	ARC70978.1	3415368	3415487	+	SP(Sec/SPI)	0.691381	0.010117	0.074966	0.223537	CS pos: 27-28. SHN-DE. Pr: 0.2252	chromosome	1402	root; cellular organisms; Bacteria; Terrabacteria group; Firmicutes; Bacilli; Bacillales; Bacillaceae; Bacillus; Bacillus subtilis group; Bacillus licheniformis	chromosome
Firmicutes	CP014793.1	(====> =>)	-4	group_00_Rap-NprR	2991	0.93	ARC71145.1	3599009	3600121	+	3q15B00-i1	-	1.8e-87				RapA_[B._subtilis]	4.45e-30	27.1	96.3	ARC71146.1	3600118	3600240	+	SP(Sec/SPI)	0.854595	0.003743	0.135503	0.006159	CS pos: 27-28. NQA-SG. Pr: 0.2880	chromosome	1402	root; cellular organisms; Bacteria; Terrabacteria group; Firmicutes; Bacilli; Bacillales; Bacillaceae; Bacillus; Bacillus subtilis group; Bacillus licheniformis	chromosome
Firmicutes	CP014793.1	(====> =>)	-11	group_00_Rap-NprR	2991	0.93	ARC71361.1	3806406	3807527	+	3q15B00-i1	-	2.4e-95				RapA_[B._subtilis]	4.55e-74	35.829	98.7	ARC71362.1	3807517	3807636	+	SP(Sec/SPI)	0.966474	0.003197	0.025807	0.004521	CS pos: 26-27. VQA-DY. Pr: 0.9214	chromosome	1402	root; cellular organisms; Bacteria; Terrabacteria group; Firmicutes; Bacilli; Bacillales; Bacillaceae; Bacillus; Bacillus subtilis group; Bacillus licheniformis	intact prophage	intact(130)	3768398-3818466
Firmicutes	CP014793.1	(====> =>)	105	group_00_Rap-NprR	2991	0.93	ARC71509.1	3950844	3951656	+	3q15B00-i1	-	3.5e-63				RapA_[B._subtilis]	5.15e-44	38.618	65.1	ARC71510.1	3951762	3951899	+	SP(Sec/SPI)	0.972862	0.003294	0.021624	0.002219	CS pos: 25-26. ADA-GK. Pr: 0.6237	chromosome	1402	root; cellular organisms; Bacteria; Terrabacteria group; Firmicutes; Bacilli; Bacillales; Bacillaceae; Bacillus; Bacillus subtilis group; Bacillus licheniformis	chromosome
Firmicutes	CP014793.1	(====> =>)	-1	group_00_Rap-NprR	2991	0.93	ARC71584.1	4026413	4027513	+	3q15B00-i1	-	6.7e-87				RapA_[B._subtilis]	4.34e-32	25.886	96.6	ARC71585.1	4027513	4027629	+	SP(Sec/SPI)	0.714788	0.003627	0.254189	0.027395	CS pos: 20-21. WFA-AE. Pr: 0.1482	chromosome	1402	root; cellular organisms; Bacteria; Terrabacteria group; Firmicutes; Bacilli; Bacillales; Bacillaceae; Bacillus; Bacillus subtilis group; Bacillus licheniformis	chromosome
Firmicutes	CP014794.1	(====> =>)	-4	group_00_Rap-NprR	2991	0.93	ARC72228.1	160190	161302	+	3q15B00-i1	-	1.8e-87				RapA_[B._subtilis]	4.45e-30	27.1	96.3	ARC72229.1	161299	161421	+	SP(Sec/SPI)	0.854595	0.003743	0.135503	0.006159	CS pos: 27-28. NQA-SG. Pr: 0.2880	chromosome	1402	root; cellular organisms; Bacteria; Terrabacteria group; Firmicutes; Bacilli; Bacillales; Bacillaceae; Bacillus; Bacillus subtilis group; Bacillus licheniformis	chromosome
Firmicutes	CP014794.1	(<= <====)	-11	group_00_Rap-NprR	2991	0.93	ARC72532.1	440350	441471	-	3q15B00-i1	-	3.2e-95				RapA_[B._subtilis]	7.48e-79	38.043	97.1	ARC72531.1	440238	440360	-	SP(Sec/SPI)	0.705452	0.002605	0.209798	0.082145	CS pos: 27-28. VKS-NN. Pr: 0.2745	chromosome	1402	root; cellular organisms; Bacteria; Terrabacteria group; Firmicutes; Bacilli; Bacillales; Bacillaceae; Bacillus; Bacillus subtilis group; Bacillus licheniformis	chromosome
Firmicutes	CP014794.1	(====> =>)	-1	group_00_Rap-NprR	2991	0.93	ARC72802.1	689918	691018	+	3q15B00-i1	-	6.7e-87				RapA_[B._subtilis]	4.34e-32	25.886	96.6	ARC72803.1	691018	691134	+	SP(Sec/SPI)	0.714788	0.003627	0.254189	0.027395	CS pos: 20-21. WFA-AE. Pr: 0.1482	chromosome	1402	root; cellular organisms; Bacteria; Terrabacteria group; Firmicutes; Bacilli; Bacillales; Bacillaceae; Bacillus; Bacillus subtilis group; Bacillus licheniformis	chromosome
Firmicutes	CP014794.1	(<= <====)	-11	group_00_Rap-NprR	2991	0.93	ARC74536.1	2331893	2333014	-	3q15B00-i1	-	1.9e-95				RapA_[B._subtilis]	2.52e-74	35.829	98.7	ARC74535.1	2331784	2331903	-	SP(Sec/SPI)	0.966474	0.003197	0.025807	0.004521	CS pos: 26-27. VQA-DY. Pr: 0.9214	chromosome	1402	root; cellular organisms; Bacteria; Terrabacteria group; Firmicutes; Bacilli; Bacillales; Bacillaceae; Bacillus; Bacillus subtilis group; Bacillus licheniformis	intact prophage	intact(108)	2331302-2371174
Firmicutes	CP014794.1	(====> =>)	-4	group_00_Rap-NprR	2991	0.93	ARC74630.1	2417292	2418401	+	3q15B00-i1	-	8.4e-97				RapA_[B._subtilis]	1.63e-39	27.027	96.3	ARC74631.1	2418398	2418529	+	SP(Sec/SPI)	0.910145	0.004121	0.03623	0.049503	CS pos: 27-28. GKA-EF. Pr: 0.6767	chromosome	1402	root; cellular organisms; Bacteria; Terrabacteria group; Firmicutes; Bacilli; Bacillales; Bacillaceae; Bacillus; Bacillus subtilis group; Bacillus licheniformis	chromosome
Firmicutes	CP014794.1	(<= <====)	-4	group_00_Rap-NprR	2991	0.93	ARC74812.1	2596692	2597498	-	3q15B00-i1	-	8.9e-67				RapA_[B._subtilis]	3.82e-35	30.418	69	ARC74811.1	2596561	2596695	-	SP(Sec/SPI)	0.956929	0.002518	0.038098	0.002455	CS pos: 26-27. SAA-QD. Pr: 0.6783	chromosome	1402	root; cellular organisms; Bacteria; Terrabacteria group; Firmicutes; Bacilli; Bacillales; Bacillaceae; Bacillus; Bacillus subtilis group; Bacillus licheniformis	chromosome
Firmicutes	CP014794.1	(====> =>)	1	group_00_Rap-NprR	2991	0.93	ARC74892.1	2682736	2683848	+	3q15B00-i1	-	4.1e-91				RapA_[B._subtilis]	5.21e-45	30.769	97.9	ARC74893.1	2683850	2683978	+	SP(Sec/SPI)	0.947782	0.005726	0.031643	0.014849	CS pos: 28-29. AAS-QS. Pr: 0.2885	chromosome	1402	root; cellular organisms; Bacteria; Terrabacteria group; Firmicutes; Bacilli; Bacillales; Bacillaceae; Bacillus; Bacillus subtilis group; Bacillus licheniformis	chromosome
Firmicutes	CP014794.1	(<= <====)	-4	group_00_Rap-NprR	2991	0.93	ARC75082.1	2850356	2851462	-	3q15B00-i1	-	1.9e-101				RapA_[B._subtilis]	8.99e-60	33.243	97.1	ARC75081.1	2850168	2850359	-	SP(Sec/SPI)	0.854698	0.004038	0.115957	0.025307	CS pos: 29-30. GDA-EF. Pr: 0.5194	chromosome	1402	root; cellular organisms; Bacteria; Terrabacteria group; Firmicutes; Bacilli; Bacillales; Bacillaceae; Bacillus; Bacillus subtilis group; Bacillus licheniformis	chromosome
Firmicutes	CP018100.1	(====> =>)	-11	group_00_Rap-NprR	2991	0.93	ARD55771.1	1206185	1207303	+	3q15B00-i1	-	6.6e-122				RapA_[B._subtilis]	9.51e-101	42.895	98.7	ARD55772.1	1207293	1207469	+	SP(Sec/SPI)	0.786612	0.001081	0.071887	0.14042	CS pos: 22-23. VET-LK. Pr: 0.2469	chromosome	561879	root; cellular organisms; Bacteria; Terrabacteria group; Firmicutes; Bacilli; Bacillales; Bacillaceae; Bacillus; Bacillus safensis	chromosome
Firmicutes	CP018100.1	(====> =>)	-11	group_00_Rap-NprR	2991	0.93	ARD55843.1	1277434	1278570	+	3q15B00-i1	-	2.8e-116				RapA_[B._subtilis]	3.07e-122	48.677	99.2	ARD55844.1	1278560	1278694	+	SP(Sec/SPI)	0.937423	0.003882	0.054484	0.004211	CS pos: 25-26. ANA-DP. Pr: 0.8710	chromosome	561879	root; cellular organisms; Bacteria; Terrabacteria group; Firmicutes; Bacilli; Bacillales; Bacillaceae; Bacillus; Bacillus safensis	chromosome
Firmicutes	CP020722.1	(====> =>)	-17	group_00_Rap-NprR	2991	0.93	ARI86374.1	1788135	1789280	+	3ulqA00-i1	-	7e-158				RapA_[B._subtilis]	3.6e-99	41.689	99.5	ARI86375.1	1789264	1789383	+	SP(Sec/SPI)	0.907989	0.006665	0.067328	0.018017	CS pos: 26-27. ANA-PT. Pr: 0.3130	chromosome	1423	root; cellular organisms; Bacteria; Terrabacteria group; Firmicutes; Bacilli; Bacillales; Bacillaceae; Bacillus; Bacillus subtilis group; Bacillus subtilis	chromosome
Firmicutes	CP020722.1	(====> =>)	0	group_00_Rap-NprR	2991	0.93	ARI86664.1	2103842	2104939	+	3q15B00-i1	-	1.6e-89				RapA_[B._subtilis]	7.03e-33	26.632	98.7	ARI86665.1	2104940	2105056	+	SP(Sec/SPI)	0.774295	0.020886	0.080816	0.124003	CS pos: 27-28. THS-QE. Pr: 0.6748	chromosome	1423	root; cellular organisms; Bacteria; Terrabacteria group; Firmicutes; Bacilli; Bacillales; Bacillaceae; Bacillus; Bacillus subtilis group; Bacillus subtilis	chromosome
Firmicutes	CP020722.1	(====> =>)	-17	group_00_Rap-NprR	2991	0.93	ARI87074.1	2601188	2602336	+	3ulqA00-i1	-	1.3e-128				RapA_[B._subtilis]	1.11e-101	44.681	98.4	ARI87075.1	2602320	2602442	+	SP(Sec/SPI)	0.982225	0.005822	0.011303	0.000651	CS pos: 27-28. ANA-EA. Pr: 0.5095	chromosome	1423	root; cellular organisms; Bacteria; Terrabacteria group; Firmicutes; Bacilli; Bacillales; Bacillaceae; Bacillus; Bacillus subtilis group; Bacillus subtilis	chromosome
Firmicutes	CP020722.1	(====> =>)	-11	group_00_Rap-NprR	2991	0.93	ARI87363.1	2915580	2916710	+	3q15B00-i1	-	1.4e-159				RapA_[B._subtilis]	1.68e-116	48.128	98.9	ARI87364.1	2916700	2916873	+	SP(Sec/SPI)	0.882618	0.006776	0.078503	0.032103	CS pos: 28-29. TNS-GG. Pr: 0.3797	chromosome	1423	root; cellular organisms; Bacteria; Terrabacteria group; Firmicutes; Bacilli; Bacillales; Bacillaceae; Bacillus; Bacillus subtilis group; Bacillus subtilis	chromosome
Firmicutes	CP020722.1	(====> =>)	-11	group_00_Rap-NprR	2991	0.93	ARI87906.1	3502582	3503718	+	3q15B00-i1	-	7.5e-124				RapA_[B._subtilis]	0	99.735	100	ARI87907.1	3503708	3503842	+	SP(Sec/SPI)	0.988893	0.003892	0.004059	0.003156	CS pos: 25-26. VHA-GE. Pr: 0.9398	chromosome	1423	root; cellular organisms; Bacteria; Terrabacteria group; Firmicutes; Bacilli; Bacillales; Bacillaceae; Bacillus; Bacillus subtilis group; Bacillus subtilis	intact prophage	intact(130)	3499877-3535898
Firmicutes	CP020743.1	(<= <====)	-1	group_00_Rap-NprR	2991	0.93	ARJ23097.1	3594429	3595541	-	3q15B00-i1	-	1.9e-96				RapA_[B._subtilis]	6.76e-24	26.685	90.2	ARJ23096.1	3594238	3594429	-	SP(Sec/SPI)	0.970311	0.002801	0.013833	0.013056	CS pos: 33-34. ATA-NT. Pr: 0.7335	chromosome	1405	root; cellular organisms; Bacteria; Terrabacteria group; Firmicutes; Bacilli; Bacillales; Bacillaceae; Bacillus; Bacillus cereus group; Bacillus mycoides	chromosome
Firmicutes	CP020805.1	(====> =>)	-17	group_00_Rap-NprR	2991	0.93	ARJ73154.1	164326	165471	+	3ulqA00-i1	-	5.6e-138				RapA_[B._subtilis]	6.8e-95	40.369	99.5	ARJ73155.1	165455	165574	+	SP(Sec/SPI)	0.86826	0.00491	0.10407	0.02276	CS pos: 26-27. ASA-PK. Pr: 0.3089	chromosome	492670	root; cellular organisms; Bacteria; Terrabacteria group; Firmicutes; Bacilli; Bacillales; Bacillaceae; Bacillus; Bacillus subtilis group; Bacillus amyloliquefaciens group; Bacillus velezensis	chromosome
Firmicutes	CP020805.1	(====> =>)	-4	group_00_Rap-NprR	2991	0.93	ARJ75316.1	2584790	2585905	+	3q15B00-i1	-	5.7e-83				RapA_[B._subtilis]	2.95e-28	25.886	96.6	ARJ75317.1	2585902	2586024	+	SP(Sec/SPI)	0.675586	0.001866	0.295679	0.026869	CS pos: 25-26. LST-DS. Pr: 0.1883	chromosome	492670	root; cellular organisms; Bacteria; Terrabacteria group; Firmicutes; Bacilli; Bacillales; Bacillaceae; Bacillus; Bacillus subtilis group; Bacillus amyloliquefaciens group; Bacillus velezensis	incomplete prophage	incomplete(30)	2566479-2595839
Firmicutes	CP011937.1	(<= <====)	-11	group_00_Rap-NprR	2991	0.93	ARN87842.1	2720904	2722034	-	3q15B00-i1	-	9.1e-125				RapA_[B._subtilis]	0	89.362	99.5	ARN87841.1	2720780	2720914	-	SP(Sec/SPI)	0.901122	0.003976	0.033982	0.06092	CS pos: 23-24. VIG-HE. Pr: 0.4099	chromosome	492670	root; cellular organisms; Bacteria; Terrabacteria group; Firmicutes; Bacilli; Bacillales; Bacillaceae; Bacillus; Bacillus subtilis group; Bacillus amyloliquefaciens group; Bacillus velezensis	intact prophage	intact(150)	2690186-2722034
Firmicutes	CP021061.1	(====> =>)	-4	group_00_Rap-NprR	2991	0.93	ARP56384.1	850014	851123	+	3q15B00-i1	-	9.6e-84				RapA_[B._subtilis]	8.91e-23	24.933	97.4	ARP56385.1	851120	851257	+	SP(Sec/SPI)	0.72969	0.001336	0.182461	0.086513	CS pos: 25-26. VST-DQ. Pr: 0.3786	chromosome	1428	root; cellular organisms; Bacteria; Terrabacteria group; Firmicutes; Bacilli; Bacillales; Bacillaceae; Bacillus; Bacillus cereus group; Bacillus thuringiensis	chromosome
Firmicutes	CP021061.1	(====> =>)	-4	group_00_Rap-NprR	2991	0.93	ARP58768.1	3298905	3299999	+	3q15B00-i1	-	2.2e-87				RapA_[B._subtilis]	9.42e-19	23.562	94.2	ARP58769.1	3299996	3300184	+	SP(Sec/SPI)	0.946758	0.002598	0.021414	0.029231	CS pos: 33-34. GHA-DF. Pr: 0.5594	chromosome	1428	root; cellular organisms; Bacteria; Terrabacteria group; Firmicutes; Bacilli; Bacillales; Bacillaceae; Bacillus; Bacillus cereus group; Bacillus thuringiensis	chromosome
Firmicutes	CP021062.1	(====> =>)	-1	group_00_Rap-NprR	2991	0.93	ARP61382.1	369693	370808	+	3q15B00-i1	-	2.5e-91				RapA_[B._subtilis]	2.91e-21	25	85.7	ARP61383.1	370808	370969	+	SP(Sec/SPI)	0.77052	0.003802	0.171815	0.053862	CS pos: 27-28. SKT-DQ. Pr: 0.2227	plasmid	1428	root; cellular organisms; Bacteria; Terrabacteria group; Firmicutes; Bacilli; Bacillales; Bacillaceae; Bacillus; Bacillus cereus group; Bacillus thuringiensis	plasmid
Firmicutes	CP021065.1	(====> =>)	-4	group_00_Rap-NprR	2991	0.93	ARP61801.1	18932	20044	+	3q15B00-i1	-	1.2e-95								ARP61802.1	20041	20175	+	SP(Sec/SPI)	0.728845	0.002564	0.180788	0.087803	CS pos: 29-30. VQK-FI. Pr: 0.0914	plasmid	1428	root; cellular organisms; Bacteria; Terrabacteria group; Firmicutes; Bacilli; Bacillales; Bacillaceae; Bacillus; Bacillus cereus group; Bacillus thuringiensis	plasmid
Firmicutes	CP016767.1	(<= <====)	-11	group_00_Rap-NprR	2991	0.93	ARV43899.1	392981	394117	-	3q15B00-i1	-	4.5e-121				RapA_[B._subtilis]	1.47e-117	47.619	99.2	ARV43898.1	392815	392991	-	SP(Sec/SPI)	0.752764	0.003809	0.053992	0.189434	CS pos: 33-34. QEA-RR. Pr: 0.1106	chromosome	1423	root; cellular organisms; Bacteria; Terrabacteria group; Firmicutes; Bacilli; Bacillales; Bacillaceae; Bacillus; Bacillus subtilis group; Bacillus subtilis	chromosome
Firmicutes	CP016767.1	(<= <====)	-4	group_00_Rap-NprR	2991	0.93	ARV43947.1	438666	439781	-	3q15B00-i1	-	1.3e-80				RapA_[B._subtilis]	1.18e-30	28.302	96.6	ARV43946.1	438547	438669	-	SP(Sec/SPI)	0.678961	0.001744	0.297269	0.022027	CS pos: 25-26. LST-DS. Pr: 0.1730	chromosome	1423	root; cellular organisms; Bacteria; Terrabacteria group; Firmicutes; Bacilli; Bacillales; Bacillaceae; Bacillus; Bacillus subtilis group; Bacillus subtilis	chromosome
Firmicutes	CP016767.1	(<= <====)	-11	group_00_Rap-NprR	2991	0.93	ARV44606.1	1222388	1223518	-	3q15B00-i1	-	8.7e-124				RapA_[B._subtilis]	0	99.202	99.5	ARV44605.1	1222264	1222398	-	SP(Sec/SPI)	0.98962	0.003986	0.003393	0.003001	CS pos: 25-26. VHA-GE. Pr: 0.9423	chromosome	1423	root; cellular organisms; Bacteria; Terrabacteria group; Firmicutes; Bacilli; Bacillales; Bacillaceae; Bacillus; Bacillus subtilis group; Bacillus subtilis	intact prophage	intact(130)	1190893-1223518
Firmicutes	CP016767.1	(<= <====)	-11	group_00_Rap-NprR	2991	0.93	ARV45153.1	1797224	1798366	-	3q15B00-i1	-	7.2e-155				RapA_[B._subtilis]	5.16e-115	47.884	98.9	ARV45152.1	1797058	1797234	-	SP(Sec/SPI)	0.886858	0.009388	0.068963	0.034792	CS pos: 26-27. FLA-NS. Pr: 0.3905	chromosome	1423	root; cellular organisms; Bacteria; Terrabacteria group; Firmicutes; Bacilli; Bacillales; Bacillaceae; Bacillus; Bacillus subtilis group; Bacillus subtilis	chromosome
Firmicutes	CP016767.1	(<= <====)	-17	group_00_Rap-NprR	2991	0.93	ARV45451.1	2155087	2156235	-	3ulqA00-i1	-	2.2e-128				RapA_[B._subtilis]	7.49e-101	44.681	98.4	ARV45450.1	2154981	2155103	-	SP(Sec/SPI)	0.984573	0.004673	0.009758	0.000996	CS pos: 27-28. ANA-ES. Pr: 0.8720	chromosome	1423	root; cellular organisms; Bacteria; Terrabacteria group; Firmicutes; Bacilli; Bacillales; Bacillaceae; Bacillus; Bacillus subtilis group; Bacillus subtilis	chromosome
Firmicutes	CP016767.1	(<= <====)	0	group_00_Rap-NprR	2991	0.93	ARV45890.1	2658180	2659277	-	3q15B00-i1	-	7.1e-89				RapA_[B._subtilis]	5.88e-34	27.461	98.7	ARV45889.1	2658063	2658179	-	SP(Sec/SPI)	0.801727	0.012348	0.063391	0.122534	CS pos: 27-28. THS-QE. Pr: 0.6981	chromosome	1423	root; cellular organisms; Bacteria; Terrabacteria group; Firmicutes; Bacilli; Bacillales; Bacillaceae; Bacillus; Bacillus subtilis group; Bacillus subtilis	chromosome
Firmicutes	CP016767.1	(<= <====)	-17	group_00_Rap-NprR	2991	0.93	ARV46175.1	2967830	2968975	-	3ulqA00-i1	-	9.3e-155				RapA_[B._subtilis]	6.74e-99	41.425	99.5	ARV46174.1	2967727	2967846	-	SP(Sec/SPI)	0.90036	0.006625	0.068678	0.024336	CS pos: 26-27. ANA-PT. Pr: 0.4623	chromosome	1423	root; cellular organisms; Bacteria; Terrabacteria group; Firmicutes; Bacilli; Bacillales; Bacillaceae; Bacillus; Bacillus subtilis group; Bacillus subtilis	chromosome
Firmicutes	CP016767.1	(<= <====)	-11	group_00_Rap-NprR	2991	0.93	ARV47248.1	4132445	4133572	-	3q15B00-i1	-	6.9e-117				RapA_[B._subtilis]	1.76e-120	46.667	98.7	ARV47247.1	4132321	4132455	-	SP(Sec/SPI)	0.614721	0.014145	0.308211	0.062922	CS pos: 25-26. SNG-EM. Pr: 0.2211	chromosome	1423	root; cellular organisms; Bacteria; Terrabacteria group; Firmicutes; Bacilli; Bacillales; Bacillaceae; Bacillus; Bacillus subtilis group; Bacillus subtilis	incomplete prophage	incomplete(30)	4117087-4139949
Firmicutes	CP016767.1	(====> =>)	-11	group_00_Rap-NprR	2991	0.93	ARV47481.1	1803748	1804845	+	3q15B00-i1	-	2.5e-110				RapA_[B._subtilis]	6.59e-124	49.319	96.6	ARV45159.1	1804835	1805020	+	SP(Sec/SPI)	0.871224	0.001365	0.118939	0.008472	CS pos: 24-25. SLG-NE. Pr: 0.4046	chromosome	1423	root; cellular organisms; Bacteria; Terrabacteria group; Firmicutes; Bacilli; Bacillales; Bacillaceae; Bacillus; Bacillus subtilis group; Bacillus subtilis	chromosome
Firmicutes	CP017577.1	(====> =>)	-4	group_00_Rap-NprR	2991	0.93	ARV92326.1	910557	911630	+	3q15B00-i1	-	1.5e-89								ARV92327.1	911627	911752	+	SP(Sec/SPI)	0.936119	0.001027	0.053975	0.008879	CS pos: 22-23. TNA-KD. Pr: 0.8367	chromosome	1428	root; cellular organisms; Bacteria; Terrabacteria group; Firmicutes; Bacilli; Bacillales; Bacillaceae; Bacillus; Bacillus cereus group; Bacillus thuringiensis	chromosome
Firmicutes	CP017577.1	(====> =>)	-4	group_00_Rap-NprR	2991	0.93	ARV93589.1	2258140	2259234	+	3q15B00-i1	-	3.6e-88				RapA_[B._subtilis]	1.96e-21	23.986	77.5	ARV93590.1	2259231	2259443	+	SP(Sec/SPI)	0.829022	0.001853	0.128037	0.041088	CS pos: 25-26. SFT-SE. Pr: 0.1378	chromosome	1428	root; cellular organisms; Bacteria; Terrabacteria group; Firmicutes; Bacilli; Bacillales; Bacillaceae; Bacillus; Bacillus cereus group; Bacillus thuringiensis	chromosome
Firmicutes	CP021498.1	(====> =>)	-17	group_00_Rap-NprR	2991	0.93	ARV97306.1	426082	427230	+	3ulqA00-i1	-	1.3e-128				RapA_[B._subtilis]	1.11e-101	44.681	98.4	ARV97307.1	427214	427336	+	SP(Sec/SPI)	0.982225	0.005822	0.011303	0.000651	CS pos: 27-28. ANA-EA. Pr: 0.5095	chromosome	135461	root; cellular organisms; Bacteria; Terrabacteria group; Firmicutes; Bacilli; Bacillales; Bacillaceae; Bacillus; Bacillus subtilis group; Bacillus subtilis; Bacillus subtilis subsp. subtilis	chromosome
Firmicutes	CP021498.1	(====> =>)	-44	group_00_Rap-NprR	2991	0.93	ARV97445.1	550199	551374	+	3q15B00-i1	-	6.7e-109				RapA_[B._subtilis]	6.81e-79	37.166	95.1	ARV97446.1	551331	551453	+	SP(Sec/SPI)	0.646028	0.012596	0.033786	0.30759	CS pos: 28-29. VIS-KE. Pr: 0.3554	chromosome	135461	root; cellular organisms; Bacteria; Terrabacteria group; Firmicutes; Bacilli; Bacillales; Bacillaceae; Bacillus; Bacillus subtilis group; Bacillus subtilis; Bacillus subtilis subsp. subtilis	chromosome
Firmicutes	CP021498.1	(====> =>)	-11	group_00_Rap-NprR	2991	0.93	ARV97643.1	754117	755247	+	3q15B00-i1	-	8.4e-160				RapA_[B._subtilis]	1.54e-116	48.128	98.9	ARV97644.1	755237	755410	+	SP(Sec/SPI)	0.882618	0.006776	0.078503	0.032103	CS pos: 28-29. TNS-GG. Pr: 0.3797	chromosome	135461	root; cellular organisms; Bacteria; Terrabacteria group; Firmicutes; Bacilli; Bacillales; Bacillaceae; Bacillus; Bacillus subtilis group; Bacillus subtilis; Bacillus subtilis subsp. subtilis	chromosome
Firmicutes	CP021498.1	(====> =>)	-44	group_00_Rap-NprR	2991	0.93	ARV97887.1	1000672	1001844	+	3q15B00-i1	-	3.9e-111				RapA_[B._subtilis]	6.11e-76	35.714	95.4	ARV97888.1	1001801	1001923	+	SP(Sec/SPI)	0.657596	0.002905	0.100618	0.238881	CS pos: 26-27. VGT-NN. Pr: 0.1372	chromosome	135461	root; cellular organisms; Bacteria; Terrabacteria group; Firmicutes; Bacilli; Bacillales; Bacillaceae; Bacillus; Bacillus subtilis group; Bacillus subtilis; Bacillus subtilis subsp. subtilis	chromosome
Firmicutes	CP021498.1	(<= <====)	-4	group_00_Rap-NprR	2991	0.93	ARV98191.1	1291382	1292497	-	3q15B00-i1	-	9.5e-87				RapA_[B._subtilis]	6.13e-32	27.717	96.6	ARV98190.1	1291233	1291385	-	SP(Sec/SPI)	0.771074	0.007088	0.186727	0.035111	CS pos: 28-29. TQS-DI. Pr: 0.2684	chromosome	135461	root; cellular organisms; Bacteria; Terrabacteria group; Firmicutes; Bacilli; Bacillales; Bacillaceae; Bacillus; Bacillus subtilis group; Bacillus subtilis; Bacillus subtilis subsp. subtilis	incomplete prophage	incomplete(50)	1275206-1296447
Firmicutes	CP021498.1	(====> =>)	-11	group_00_Rap-NprR	2991	0.93	ARV98256.1	1347950	1349080	+	3q15B00-i1	-	1.3e-123				RapA_[B._subtilis]	0	99.734	99.5	ARV98257.1	1349070	1349204	+	SP(Sec/SPI)	0.988893	0.003892	0.004059	0.003156	CS pos: 25-26. VHA-GE. Pr: 0.9398	chromosome	135461	root; cellular organisms; Bacteria; Terrabacteria group; Firmicutes; Bacilli; Bacillales; Bacillaceae; Bacillus; Bacillus subtilis group; Bacillus subtilis; Bacillus subtilis subsp. subtilis	intact prophage	intact(100)	1346528-1381260
Firmicutes	CP021498.1	(====> =>)	-4	group_00_Rap-NprR	2991	0.93	ARV98962.1	2012745	2013905	+	3q15B00-i1	-	1.2e-95				RapA_[B._subtilis]	9.06e-77	37.532	99.2	ARV98963.1	2013902	2014021	+	SP(Sec/SPI)	0.713467	0.002933	0.220595	0.063004	CS pos: 21-22. VGA-SY. Pr: 0.3670	chromosome	135461	root; cellular organisms; Bacteria; Terrabacteria group; Firmicutes; Bacilli; Bacillales; Bacillaceae; Bacillus; Bacillus subtilis group; Bacillus subtilis; Bacillus subtilis subsp. subtilis	chromosome
Firmicutes	CP021498.1	(====> =>)	-17	group_00_Rap-NprR	2991	0.93	ARW00646.1	3622295	3623440	+	3ulqA00-i1	-	4.5e-157				RapA_[B._subtilis]	9.54e-99	41.689	99.5	ARW00647.1	3623424	3623543	+	SP(Sec/SPI)	0.907989	0.006665	0.067328	0.018017	CS pos: 26-27. ANA-PT. Pr: 0.3130	chromosome	135461	root; cellular organisms; Bacteria; Terrabacteria group; Firmicutes; Bacilli; Bacillales; Bacillaceae; Bacillus; Bacillus subtilis group; Bacillus subtilis; Bacillus subtilis subsp. subtilis	chromosome
Firmicutes	CP021499.1	(====> =>)	-17	group_00_Rap-NprR	2991	0.93	ARW01389.1	426086	427234	+	3ulqA00-i1	-	1.3e-128				RapA_[B._subtilis]	1.11e-101	44.681	98.4	ARW01390.1	427218	427340	+	SP(Sec/SPI)	0.982225	0.005822	0.011303	0.000651	CS pos: 27-28. ANA-EA. Pr: 0.5095	chromosome	135461	root; cellular organisms; Bacteria; Terrabacteria group; Firmicutes; Bacilli; Bacillales; Bacillaceae; Bacillus; Bacillus subtilis group; Bacillus subtilis; Bacillus subtilis subsp. subtilis	chromosome
Firmicutes	CP021499.1	(====> =>)	-44	group_00_Rap-NprR	2991	0.93	ARW01527.1	550204	551379	+	3q15B00-i1	-	6.7e-109				RapA_[B._subtilis]	6.81e-79	37.166	95.1	ARW01528.1	551336	551458	+	SP(Sec/SPI)	0.646028	0.012596	0.033786	0.30759	CS pos: 28-29. VIS-KE. Pr: 0.3554	chromosome	135461	root; cellular organisms; Bacteria; Terrabacteria group; Firmicutes; Bacilli; Bacillales; Bacillaceae; Bacillus; Bacillus subtilis group; Bacillus subtilis; Bacillus subtilis subsp. subtilis	chromosome
Firmicutes	CP021499.1	(====> =>)	-11	group_00_Rap-NprR	2991	0.93	ARW01725.1	754121	755251	+	3q15B00-i1	-	8.4e-160				RapA_[B._subtilis]	1.54e-116	48.128	98.9	ARW01726.1	755241	755414	+	SP(Sec/SPI)	0.882618	0.006776	0.078503	0.032103	CS pos: 28-29. TNS-GG. Pr: 0.3797	chromosome	135461	root; cellular organisms; Bacteria; Terrabacteria group; Firmicutes; Bacilli; Bacillales; Bacillaceae; Bacillus; Bacillus subtilis group; Bacillus subtilis; Bacillus subtilis subsp. subtilis	chromosome
Firmicutes	CP021499.1	(====> =>)	-44	group_00_Rap-NprR	2991	0.93	ARW01966.1	1000676	1001848	+	3q15B00-i1	-	3.9e-111				RapA_[B._subtilis]	6.11e-76	35.714	95.4	ARW01967.1	1001805	1001927	+	SP(Sec/SPI)	0.657596	0.002905	0.100618	0.238881	CS pos: 26-27. VGT-NN. Pr: 0.1372	chromosome	135461	root; cellular organisms; Bacteria; Terrabacteria group; Firmicutes; Bacilli; Bacillales; Bacillaceae; Bacillus; Bacillus subtilis group; Bacillus subtilis; Bacillus subtilis subsp. subtilis	chromosome
Firmicutes	CP021499.1	(<= <====)	-4	group_00_Rap-NprR	2991	0.93	ARW02269.1	1291389	1292504	-	3q15B00-i1	-	9.5e-87				RapA_[B._subtilis]	6.13e-32	27.717	96.6	ARW02268.1	1291240	1291392	-	SP(Sec/SPI)	0.771074	0.007088	0.186727	0.035111	CS pos: 28-29. TQS-DI. Pr: 0.2684	chromosome	135461	root; cellular organisms; Bacteria; Terrabacteria group; Firmicutes; Bacilli; Bacillales; Bacillaceae; Bacillus; Bacillus subtilis group; Bacillus subtilis; Bacillus subtilis subsp. subtilis	incomplete prophage	incomplete(50)	1275213-1296454
Firmicutes	CP021499.1	(====> =>)	-11	group_00_Rap-NprR	2991	0.93	ARW02333.1	1347957	1349087	+	3q15B00-i1	-	1.3e-123				RapA_[B._subtilis]	0	99.734	99.5	ARW02334.1	1349077	1349211	+	SP(Sec/SPI)	0.988893	0.003892	0.004059	0.003156	CS pos: 25-26. VHA-GE. Pr: 0.9398	chromosome	135461	root; cellular organisms; Bacteria; Terrabacteria group; Firmicutes; Bacilli; Bacillales; Bacillaceae; Bacillus; Bacillus subtilis group; Bacillus subtilis; Bacillus subtilis subsp. subtilis	intact prophage	intact(100)	1346535-1381267
Firmicutes	CP021499.1	(====> =>)	-4	group_00_Rap-NprR	2991	0.93	ARW03036.1	2012763	2013923	+	3q15B00-i1	-	1.2e-95				RapA_[B._subtilis]	9.06e-77	37.532	99.2	ARW03037.1	2013920	2014039	+	SP(Sec/SPI)	0.713467	0.002933	0.220595	0.063004	CS pos: 21-22. VGA-SY. Pr: 0.3670	chromosome	135461	root; cellular organisms; Bacteria; Terrabacteria group; Firmicutes; Bacilli; Bacillales; Bacillaceae; Bacillus; Bacillus subtilis group; Bacillus subtilis; Bacillus subtilis subsp. subtilis	chromosome
Firmicutes	CP021499.1	(====> =>)	-17	group_00_Rap-NprR	2991	0.93	ARW04714.1	3622334	3623479	+	3ulqA00-i1	-	4.5e-157				RapA_[B._subtilis]	9.54e-99	41.689	99.5	ARW04715.1	3623463	3623582	+	SP(Sec/SPI)	0.907989	0.006665	0.067328	0.018017	CS pos: 26-27. ANA-PT. Pr: 0.3130	chromosome	135461	root; cellular organisms; Bacteria; Terrabacteria group; Firmicutes; Bacilli; Bacillales; Bacillaceae; Bacillus; Bacillus subtilis group; Bacillus subtilis; Bacillus subtilis subsp. subtilis	chromosome
Firmicutes	CP021500.1	(====> =>)	-17	group_00_Rap-NprR	2991	0.93	ARW05463.1	437614	438762	+	3ulqA00-i1	-	1.5e-129				RapA_[B._subtilis]	7.43e-107	46.702	98.7	ARW05464.1	438746	438865	+	SP(Sec/SPI)	0.975891	0.003976	0.018054	0.002079	CS pos: 26-27. SNA-EA. Pr: 0.6515	chromosome	1452	root; cellular organisms; Bacteria; Terrabacteria group; Firmicutes; Bacilli; Bacillales; Bacillaceae; Bacillus; Bacillus subtilis group; Bacillus atrophaeus	chromosome
Firmicutes	CP021500.1	(<= <====)	1	group_00_Rap-NprR	2991	0.93	ARW05473.1	447891	449003	-	3q15B00-i1	-	4.1e-90				RapA_[B._subtilis]	8.03e-35	27.446	96.6	ARW05472.1	447773	447889	-	SP(Sec/SPI)	0.907164	0.010156	0.037829	0.04485	CS pos: 28-29. GSA-FE. Pr: 0.7167	chromosome	1452	root; cellular organisms; Bacteria; Terrabacteria group; Firmicutes; Bacilli; Bacillales; Bacillaceae; Bacillus; Bacillus subtilis group; Bacillus atrophaeus	chromosome
Firmicutes	CP021500.1	(====> =>)	-11	group_00_Rap-NprR	2991	0.93	ARW05768.1	784632	785762	+	3q15B00-i1	-	2.3e-123				RapA_[B._subtilis]	1.92e-131	50.798	99.5	ARW05769.1	785752	785880	+	SP(Sec/SPI)	0.896917	0.002667	0.088981	0.011435	CS pos: 28-29. NTA-EQ. Pr: 0.3687	chromosome	1452	root; cellular organisms; Bacteria; Terrabacteria group; Firmicutes; Bacilli; Bacillales; Bacillaceae; Bacillus; Bacillus subtilis group; Bacillus atrophaeus	chromosome
Firmicutes	CP021500.1	(====> =>)	-1	group_00_Rap-NprR	2991	0.93	ARW06263.1	1299565	1300695	+	3q15B00-i1	-	1.2e-114				RapA_[B._subtilis]	1.93e-68	38.978	97.1	ARW06264.1	1300695	1300826	+	SP(Sec/SPI)	0.984571	0.009647	0.00247	0.003312	CS pos: 26-27. AYA-AM. Pr: 0.9789	chromosome	1452	root; cellular organisms; Bacteria; Terrabacteria group; Firmicutes; Bacilli; Bacillales; Bacillaceae; Bacillus; Bacillus subtilis group; Bacillus atrophaeus	chromosome
Firmicutes	CP021500.1	(====> =>)	-11	group_00_Rap-NprR	2991	0.93	ARW06313.1	1340793	1341923	+	3q15B00-i1	-	2.5e-123				RapA_[B._subtilis]	0	90.957	99.5	ARW06314.1	1341913	1342047	+	SP(Sec/SPI)	0.968218	0.007836	0.01359	0.010357	CS pos: 25-26. PHA-GE. Pr: 0.6071	chromosome	1452	root; cellular organisms; Bacteria; Terrabacteria group; Firmicutes; Bacilli; Bacillales; Bacillaceae; Bacillus; Bacillus subtilis group; Bacillus atrophaeus	incomplete prophage	incomplete(60)	1340793-1372816
Firmicutes	CP021500.1	(<= <====)	-4	group_00_Rap-NprR	2991	0.93	ARW06916.1	1979664	1980779	-	3q15B00-i1	-	2e-86				RapA_[B._subtilis]	4.75e-31	26.703	96.6	ARW06915.1	1979545	1979667	-	SP(Sec/SPI)	0.690467	0.002996	0.283108	0.023429	CS pos: 29-30. SPS-NI. Pr: 0.0485	chromosome	1452	root; cellular organisms; Bacteria; Terrabacteria group; Firmicutes; Bacilli; Bacillales; Bacillaceae; Bacillus; Bacillus subtilis group; Bacillus atrophaeus	chromosome
Firmicutes	CP021500.1	(<= <====)	-1	group_00_Rap-NprR	2991	0.93	ARW07046.1	2165604	2166716	-	3q15B00-i1	-	4.6e-74				RapA_[B._subtilis]	3.32e-21	23.848	96.8	ARW07045.1	2165470	2165604	-	SP(Sec/SPI)	0.96977	0.007269	0.01944	0.003521	CS pos: 25-26. THA-NS. Pr: 0.3971	chromosome	1452	root; cellular organisms; Bacteria; Terrabacteria group; Firmicutes; Bacilli; Bacillales; Bacillaceae; Bacillus; Bacillus subtilis group; Bacillus atrophaeus	chromosome
Firmicutes	CP021500.1	(====> =>)	-17	group_00_Rap-NprR	2991	0.93	ARW08698.1	3789417	3790559	+	3ulqA00-i1	-	5.9e-148				RapA_[B._subtilis]	3.14e-93	39.467	98.4	ARW08699.1	3790543	3790662	+	SP(Sec/SPI)	0.910204	0.008999	0.066825	0.013972	CS pos: 28-29. APA-HQ. Pr: 0.3983	chromosome	1452	root; cellular organisms; Bacteria; Terrabacteria group; Firmicutes; Bacilli; Bacillales; Bacillaceae; Bacillus; Bacillus subtilis group; Bacillus atrophaeus	chromosome
Firmicutes	CP021500.1	(<= <====)	-20	group_00_Rap-NprR	2991	0.93	ARW09075.1	4150312	4151457	-	3q15B00-i1	-	4.5e-100				RapA_[B._subtilis]	2.33e-67	33.957	97.1	ARW09074.1	4150188	4150331	-	SP(Sec/SPI)	0.553997	0.003819	0.131508	0.310676	CS pos: 34-35. TVS-NE. Pr: 0.0463	chromosome	1452	root; cellular organisms; Bacteria; Terrabacteria group; Firmicutes; Bacilli; Bacillales; Bacillaceae; Bacillus; Bacillus subtilis group; Bacillus atrophaeus	chromosome
Firmicutes	CP021507.1	(====> =>)	-17	group_00_Rap-NprR	2991	0.93	ARW30034.1	463363	464511	+	3ulqA00-i1	-	2.8e-128				RapA_[B._subtilis]	1.14e-101	44.681	98.4	ARW30035.1	464495	464617	+	SP(Sec/SPI)	0.982225	0.005822	0.011303	0.000651	CS pos: 27-28. ANA-EA. Pr: 0.5095	chromosome	135461	root; cellular organisms; Bacteria; Terrabacteria group; Firmicutes; Bacilli; Bacillales; Bacillaceae; Bacillus; Bacillus subtilis group; Bacillus subtilis; Bacillus subtilis subsp. subtilis	chromosome
Firmicutes	CP021507.1	(<= <====)	-11	group_00_Rap-NprR	2991	0.93	ARW30392.1	796338	797474	-	3q15B00-i1	-	7.6e-114				RapA_[B._subtilis]	1.29e-129	49.737	100	ARW30391.1	796151	796348	-	SP(Sec/SPI)	0.870836	0.00123	0.119983	0.007951	CS pos: 24-25. SLG-NE. Pr: 0.4033	chromosome	135461	root; cellular organisms; Bacteria; Terrabacteria group; Firmicutes; Bacilli; Bacillales; Bacillaceae; Bacillus; Bacillus subtilis group; Bacillus subtilis; Bacillus subtilis subsp. subtilis	chromosome
Firmicutes	CP021507.1	(====> =>)	-11	group_00_Rap-NprR	2991	0.93	ARW30400.1	804149	805279	+	3q15B00-i1	-	1.4e-159				RapA_[B._subtilis]	1.68e-116	48.128	98.9	ARW30401.1	805269	805442	+	SP(Sec/SPI)	0.87066	0.006689	0.097152	0.025499	CS pos: 28-29. TNS-GG. Pr: 0.3916	chromosome	135461	root; cellular organisms; Bacteria; Terrabacteria group; Firmicutes; Bacilli; Bacillales; Bacillaceae; Bacillus; Bacillus subtilis group; Bacillus subtilis; Bacillus subtilis subsp. subtilis	chromosome
Firmicutes	CP021507.1	(====> =>)	-44	group_00_Rap-NprR	2991	0.93	ARW30651.1	1051128	1052300	+	3q15B00-i1	-	1.6e-111				RapA_[B._subtilis]	2.85e-76	35.979	95.4	ARW30652.1	1052257	1052379	+	SP(Sec/SPI)	0.657596	0.002905	0.100618	0.238881	CS pos: 26-27. VGT-NN. Pr: 0.1372	chromosome	135461	root; cellular organisms; Bacteria; Terrabacteria group; Firmicutes; Bacilli; Bacillales; Bacillaceae; Bacillus; Bacillus subtilis group; Bacillus subtilis; Bacillus subtilis subsp. subtilis	chromosome
Firmicutes	CP021507.1	(====> =>)	-11	group_00_Rap-NprR	2991	0.93	ARW31033.1	1403494	1404624	+	3q15B00-i1	-	1.3e-123				RapA_[B._subtilis]	0	99.734	99.5	ARW31034.1	1404614	1404748	+	SP(Sec/SPI)	0.988893	0.003892	0.004059	0.003156	CS pos: 25-26. VHA-GE. Pr: 0.9398	chromosome	135461	root; cellular organisms; Bacteria; Terrabacteria group; Firmicutes; Bacilli; Bacillales; Bacillaceae; Bacillus; Bacillus subtilis group; Bacillus subtilis; Bacillus subtilis subsp. subtilis	questionable prophage	questionable(80)	1398675-1436805
Firmicutes	CP021507.1	(====> =>)	-4	group_00_Rap-NprR	2991	0.93	ARW31767.1	2087900	2089060	+	3q15B00-i1	-	1.2e-95				RapA_[B._subtilis]	9.06e-77	37.532	99.2	ARW31768.1	2089057	2089176	+	SP(Sec/SPI)	0.713467	0.002933	0.220595	0.063004	CS pos: 21-22. VGA-SY. Pr: 0.3670	chromosome	135461	root; cellular organisms; Bacteria; Terrabacteria group; Firmicutes; Bacilli; Bacillales; Bacillaceae; Bacillus; Bacillus subtilis group; Bacillus subtilis; Bacillus subtilis subsp. subtilis	chromosome
Firmicutes	CP021507.1	(====> =>)	-17	group_00_Rap-NprR	2991	0.93	ARW33613.1	3806396	3807541	+	3ulqA00-i1	-	4.4e-156				RapA_[B._subtilis]	4.35e-98	41.425	99.5	ARW33614.1	3807525	3807644	+	SP(Sec/SPI)	0.907989	0.006665	0.067328	0.018017	CS pos: 26-27. ANA-PT. Pr: 0.3130	chromosome	135461	root; cellular organisms; Bacteria; Terrabacteria group; Firmicutes; Bacilli; Bacillales; Bacillaceae; Bacillus; Bacillus subtilis group; Bacillus subtilis; Bacillus subtilis subsp. subtilis	chromosome
Firmicutes	CP021507.1	(====> =>)	0	group_00_Rap-NprR	2991	0.93	ARW33933.1	4120141	4121097	+	3q15B00-i1	-	1.4e-70				RapA_[B._subtilis]	5.47e-22	26.036	86	ARW33934.1	4121098	4121214	+	SP(Sec/SPI)	0.774295	0.020886	0.080816	0.124003	CS pos: 27-28. THS-QE. Pr: 0.6748	chromosome	135461	root; cellular organisms; Bacteria; Terrabacteria group; Firmicutes; Bacilli; Bacillales; Bacillaceae; Bacillus; Bacillus subtilis group; Bacillus subtilis; Bacillus subtilis subsp. subtilis	chromosome
Firmicutes	CP021505.1	(====> =>)	-17	group_00_Rap-NprR	2991	0.93	ARW37512.1	381970	383118	+	3ulqA00-i1	-	3e-133				RapA_[B._subtilis]	2.6e-102	44.297	98.2	ARW37513.1	383102	383221	+	SP(Sec/SPI)	0.579727	0.007895	0.396573	0.015805	CS pos: 28-29. TDQ-AE. Pr: 0.1191	chromosome	1390	root; cellular organisms; Bacteria; Terrabacteria group; Firmicutes; Bacilli; Bacillales; Bacillaceae; Bacillus; Bacillus subtilis group; Bacillus amyloliquefaciens group; Bacillus amyloliquefaciens	chromosome
Firmicutes	CP021505.1	(====> =>)	-1	group_00_Rap-NprR	2991	0.93	ARW37571.1	444279	445283	+	3q15B00-i1	-	7.6e-95				RapA_[B._subtilis]	2e-56	35.758	86	ARW37572.1	445283	445417	+	SP(Sec/SPI)	0.950203	0.001837	0.019063	0.028897	CS pos: 26-27. VYT-AE. Pr: 0.8703	chromosome	1390	root; cellular organisms; Bacteria; Terrabacteria group; Firmicutes; Bacilli; Bacillales; Bacillaceae; Bacillus; Bacillus subtilis group; Bacillus amyloliquefaciens group; Bacillus amyloliquefaciens	chromosome
Firmicutes	CP021505.1	(====> =>)	-44	group_00_Rap-NprR	2991	0.93	ARW37661.1	510796	511971	+	3ulqA00-i1	-	3.2e-108				RapA_[B._subtilis]	2.94e-80	37.968	95.1	ARW37662.1	511928	512053	+	SP(Sec/SPI)	0.624543	0.024424	0.123503	0.227531	CS pos: 29-30. VIK-AP. Pr: 0.1402	chromosome	1390	root; cellular organisms; Bacteria; Terrabacteria group; Firmicutes; Bacilli; Bacillales; Bacillaceae; Bacillus; Bacillus subtilis group; Bacillus amyloliquefaciens group; Bacillus amyloliquefaciens	chromosome
Firmicutes	CP021505.1	(====> =>)	-11	group_00_Rap-NprR	2991	0.93	ARW38526.1	1337006	1338136	+	3q15B00-i1	-	1.4e-124				RapA_[B._subtilis]	0	89.628	99.5	ARW38527.1	1338126	1338260	+	SP(Sec/SPI)	0.901122	0.003976	0.033982	0.06092	CS pos: 23-24. VIG-HE. Pr: 0.4099	chromosome	1390	root; cellular organisms; Bacteria; Terrabacteria group; Firmicutes; Bacilli; Bacillales; Bacillaceae; Bacillus; Bacillus subtilis group; Bacillus amyloliquefaciens group; Bacillus amyloliquefaciens	questionable prophage	questionable(90)	1337006-1369230
Firmicutes	CP021505.1	(<= <====)	-4	group_00_Rap-NprR	2991	0.93	ARW39084.1	1937775	1938890	-	3q15B00-i1	-	1.7e-81				RapA_[B._subtilis]	9.78e-30	27.493	96.6	ARW39083.1	1937656	1937778	-	SP(Sec/SPI)	0.552074	0.001759	0.429408	0.016759	CS pos: 25-26. LST-DS. Pr: 0.1519	chromosome	1390	root; cellular organisms; Bacteria; Terrabacteria group; Firmicutes; Bacilli; Bacillales; Bacillaceae; Bacillus; Bacillus subtilis group; Bacillus amyloliquefaciens group; Bacillus amyloliquefaciens	chromosome
Firmicutes	CP021505.1	(<= <====)	-11	group_00_Rap-NprR	2991	0.93	ARW40207.1	3008969	3010099	-	3q15B00-i1	-	9.7e-121				RapA_[B._subtilis]	6.04e-119	48.936	99.2	ARW40206.1	3008851	3008979	-	SP(Sec/SPI)	0.907556	0.02396	0.055172	0.013312	CS pos: 26-27. ASA-VS. Pr: 0.7140	chromosome	1390	root; cellular organisms; Bacteria; Terrabacteria group; Firmicutes; Bacilli; Bacillales; Bacillaceae; Bacillus; Bacillus subtilis group; Bacillus amyloliquefaciens group; Bacillus amyloliquefaciens	chromosome
Firmicutes	CP021505.1	(====> =>)	-17	group_00_Rap-NprR	2991	0.93	ARW40931.1	3697259	3698404	+	3ulqA00-i1	-	4.1e-139				RapA_[B._subtilis]	1.71e-96	40.106	99.5	ARW40932.1	3698388	3698507	+	SP(Sec/SPI)	0.881513	0.005633	0.088734	0.024119	CS pos: 26-27. ASA-PE. Pr: 0.4197	chromosome	1390	root; cellular organisms; Bacteria; Terrabacteria group; Firmicutes; Bacilli; Bacillales; Bacillaceae; Bacillus; Bacillus subtilis group; Bacillus amyloliquefaciens group; Bacillus amyloliquefaciens	chromosome
Firmicutes	CP021505.1	(<= <====)	-14	group_00_Rap-NprR	2991	0.93	ARW41207.1	3971613	3972728	-	3q15B00-i1	-	2.8e-96				RapA_[B._subtilis]	9.21e-44	27.54	97.3	ARW41206.1	3971492	3971626	-	SP(Sec/SPI)	0.958964	0.033679	0.005363	0.001994	CS pos: 31-32. AQA-EQ. Pr: 0.8957	chromosome	1390	root; cellular organisms; Bacteria; Terrabacteria group; Firmicutes; Bacilli; Bacillales; Bacillaceae; Bacillus; Bacillus subtilis group; Bacillus amyloliquefaciens group; Bacillus amyloliquefaciens	chromosome
Firmicutes	CP021669.1	(<= <====)	-11	group_00_Rap-NprR	2991	0.93	ARW41665.1	283906	285027	-	3q15B00-i1	-	3.2e-95				RapA_[B._subtilis]	7.48e-79	38.043	97.1	ARW41664.1	283794	283916	-	SP(Sec/SPI)	0.705452	0.002605	0.209798	0.082145	CS pos: 27-28. VKS-NN. Pr: 0.2745	chromosome	1402	root; cellular organisms; Bacteria; Terrabacteria group; Firmicutes; Bacilli; Bacillales; Bacillaceae; Bacillus; Bacillus subtilis group; Bacillus licheniformis	chromosome
Firmicutes	CP021669.1	(====> =>)	-1	group_00_Rap-NprR	2991	0.93	ARW41937.1	532980	534080	+	3q15B00-i1	-	6.7e-87				RapA_[B._subtilis]	4.34e-32	25.886	96.6	ARW41938.1	534080	534196	+	SP(Sec/SPI)	0.714788	0.003627	0.254189	0.027395	CS pos: 20-21. WFA-AE. Pr: 0.1482	chromosome	1402	root; cellular organisms; Bacteria; Terrabacteria group; Firmicutes; Bacilli; Bacillales; Bacillaceae; Bacillus; Bacillus subtilis group; Bacillus licheniformis	chromosome
Firmicutes	CP021669.1	(<= <====)	-11	group_00_Rap-NprR	2991	0.93	ARW43680.1	2170301	2171422	-	3q15B00-i1	-	1.9e-95				RapA_[B._subtilis]	2.52e-74	35.829	98.7	ARW43679.1	2170192	2170311	-	SP(Sec/SPI)	0.966474	0.003197	0.025807	0.004521	CS pos: 26-27. VQA-DY. Pr: 0.9214	chromosome	1402	root; cellular organisms; Bacteria; Terrabacteria group; Firmicutes; Bacilli; Bacillales; Bacillaceae; Bacillus; Bacillus subtilis group; Bacillus licheniformis	chromosome
Firmicutes	CP021669.1	(====> =>)	-4	group_00_Rap-NprR	2991	0.93	ARW43773.1	2255623	2256813	+	3q15B00-i1	-	1.2e-96				RapA_[B._subtilis]	3.61e-39	27.027	90.2	ARW43774.1	2256810	2256941	+	SP(Sec/SPI)	0.910145	0.004121	0.03623	0.049503	CS pos: 27-28. GKA-EF. Pr: 0.6767	chromosome	1402	root; cellular organisms; Bacteria; Terrabacteria group; Firmicutes; Bacilli; Bacillales; Bacillaceae; Bacillus; Bacillus subtilis group; Bacillus licheniformis	chromosome
Firmicutes	CP021669.1	(<= <====)	-4	group_00_Rap-NprR	2991	0.93	ARW43959.1	2435095	2435901	-	3q15B00-i1	-	8.9e-67				RapA_[B._subtilis]	3.82e-35	30.418	69	ARW43958.1	2434964	2435098	-	SP(Sec/SPI)	0.956929	0.002518	0.038098	0.002455	CS pos: 26-27. SAA-QD. Pr: 0.6783	chromosome	1402	root; cellular organisms; Bacteria; Terrabacteria group; Firmicutes; Bacilli; Bacillales; Bacillaceae; Bacillus; Bacillus subtilis group; Bacillus licheniformis	chromosome
Firmicutes	CP021669.1	(====> =>)	1	group_00_Rap-NprR	2991	0.93	ARW44041.1	2521137	2522249	+	3q15B00-i1	-	4.1e-91				RapA_[B._subtilis]	5.21e-45	30.769	97.9	ARW44042.1	2522251	2522379	+	SP(Sec/SPI)	0.947782	0.005726	0.031643	0.014849	CS pos: 28-29. AAS-QS. Pr: 0.2885	chromosome	1402	root; cellular organisms; Bacteria; Terrabacteria group; Firmicutes; Bacilli; Bacillales; Bacillaceae; Bacillus; Bacillus subtilis group; Bacillus licheniformis	chromosome
Firmicutes	CP021669.1	(<= <====)	-4	group_00_Rap-NprR	2991	0.93	ARW44234.1	2688737	2689843	-	3q15B00-i1	-	1.9e-101				RapA_[B._subtilis]	8.99e-60	33.243	97.1	ARW44233.1	2688549	2688740	-	SP(Sec/SPI)	0.854698	0.004038	0.115957	0.025307	CS pos: 29-30. GDA-EF. Pr: 0.5194	chromosome	1402	root; cellular organisms; Bacteria; Terrabacteria group; Firmicutes; Bacilli; Bacillales; Bacillaceae; Bacillus; Bacillus subtilis group; Bacillus licheniformis	chromosome
Firmicutes	CP021669.1	(====> =>)	-4	group_00_Rap-NprR	2991	0.93	ARW45849.1	4367070	4368182	+	3q15B00-i1	-	1.8e-87				RapA_[B._subtilis]	4.45e-30	27.1	96.3	ARW45850.1	4368179	4368301	+	SP(Sec/SPI)	0.854595	0.003743	0.135503	0.006159	CS pos: 27-28. NQA-SG. Pr: 0.2880	chromosome	1402	root; cellular organisms; Bacteria; Terrabacteria group; Firmicutes; Bacilli; Bacillales; Bacillaceae; Bacillus; Bacillus subtilis group; Bacillus licheniformis	chromosome
Firmicutes	CP021670.1	(<= <====)	-17	group_00_Rap-NprR	2991	0.93	ARW46246.1	187440	188576	-	3q15B00-i1	-	1.4e-102				RapA_[B._subtilis]	2.41e-81	39.683	99.2	ARW46245.1	187331	187456	-	SP(Sec/SPI)	0.809642	0.001746	0.168818	0.019794	CS pos: 22-23. VAA-SS. Pr: 0.3998	plasmid	1402	root; cellular organisms; Bacteria; Terrabacteria group; Firmicutes; Bacilli; Bacillales; Bacillaceae; Bacillus; Bacillus subtilis group; Bacillus licheniformis	plasmid
Firmicutes	CP021677.1	(====> =>)	-4	group_00_Rap-NprR	2991	0.93	ARW52837.1	805590	806702	+	3q15B00-i1	-	1.8e-87				RapA_[B._subtilis]	4.45e-30	27.1	96.3	ARW52838.1	806699	806821	+	SP(Sec/SPI)	0.854595	0.003743	0.135503	0.006159	CS pos: 27-28. NQA-SG. Pr: 0.2880	chromosome	1402	root; cellular organisms; Bacteria; Terrabacteria group; Firmicutes; Bacilli; Bacillales; Bacillaceae; Bacillus; Bacillus subtilis group; Bacillus licheniformis	chromosome
Firmicutes	CP021677.1	(====> =>)	-1	group_00_Rap-NprR	2991	0.93	ARW53306.1	1256366	1257466	+	3q15B00-i1	-	6.7e-87				RapA_[B._subtilis]	4.34e-32	25.886	96.6	ARW53307.1	1257466	1257582	+	SP(Sec/SPI)	0.714788	0.003627	0.254189	0.027395	CS pos: 20-21. WFA-AE. Pr: 0.1482	chromosome	1402	root; cellular organisms; Bacteria; Terrabacteria group; Firmicutes; Bacilli; Bacillales; Bacillaceae; Bacillus; Bacillus subtilis group; Bacillus licheniformis	chromosome
Firmicutes	CP021677.1	(<= <====)	-11	group_00_Rap-NprR	2991	0.93	ARW55042.1	2898338	2899459	-	3q15B00-i1	-	1.9e-95				RapA_[B._subtilis]	2.52e-74	35.829	98.7	ARW55041.1	2898229	2898348	-	SP(Sec/SPI)	0.966474	0.003197	0.025807	0.004521	CS pos: 26-27. VQA-DY. Pr: 0.9214	chromosome	1402	root; cellular organisms; Bacteria; Terrabacteria group; Firmicutes; Bacilli; Bacillales; Bacillaceae; Bacillus; Bacillus subtilis group; Bacillus licheniformis	chromosome
Firmicutes	CP021677.1	(====> =>)	-4	group_00_Rap-NprR	2991	0.93	ARW55139.1	2983639	2984829	+	3q15B00-i1	-	1.2e-96				RapA_[B._subtilis]	3.61e-39	27.027	90.2	ARW55140.1	2984826	2984957	+	SP(Sec/SPI)	0.910145	0.004121	0.03623	0.049503	CS pos: 27-28. GKA-EF. Pr: 0.6767	chromosome	1402	root; cellular organisms; Bacteria; Terrabacteria group; Firmicutes; Bacilli; Bacillales; Bacillaceae; Bacillus; Bacillus subtilis group; Bacillus licheniformis	chromosome
Firmicutes	CP021677.1	(<= <====)	-4	group_00_Rap-NprR	2991	0.93	ARW55321.1	3163119	3163925	-	3q15B00-i1	-	8.9e-67				RapA_[B._subtilis]	3.82e-35	30.418	69	ARW55320.1	3162988	3163122	-	SP(Sec/SPI)	0.956929	0.002518	0.038098	0.002455	CS pos: 26-27. SAA-QD. Pr: 0.6783	chromosome	1402	root; cellular organisms; Bacteria; Terrabacteria group; Firmicutes; Bacilli; Bacillales; Bacillaceae; Bacillus; Bacillus subtilis group; Bacillus licheniformis	chromosome
Firmicutes	CP021677.1	(====> =>)	1	group_00_Rap-NprR	2991	0.93	ARW55401.1	3249163	3250275	+	3q15B00-i1	-	4.1e-91				RapA_[B._subtilis]	5.21e-45	30.769	97.9	ARW55402.1	3250277	3250405	+	SP(Sec/SPI)	0.947782	0.005726	0.031643	0.014849	CS pos: 28-29. AAS-QS. Pr: 0.2885	chromosome	1402	root; cellular organisms; Bacteria; Terrabacteria group; Firmicutes; Bacilli; Bacillales; Bacillaceae; Bacillus; Bacillus subtilis group; Bacillus licheniformis	chromosome
Firmicutes	CP021677.1	(<= <====)	-4	group_00_Rap-NprR	2991	0.93	ARW55591.1	3416782	3417888	-	3q15B00-i1	-	1.9e-101				RapA_[B._subtilis]	8.99e-60	33.243	97.1	ARW55590.1	3416594	3416785	-	SP(Sec/SPI)	0.854698	0.004038	0.115957	0.025307	CS pos: 29-30. GDA-EF. Pr: 0.5194	chromosome	1402	root; cellular organisms; Bacteria; Terrabacteria group; Firmicutes; Bacilli; Bacillales; Bacillaceae; Bacillus; Bacillus subtilis group; Bacillus licheniformis	chromosome
Firmicutes	CP021678.1	(<= <====)	-11	group_00_Rap-NprR	2991	0.93	ARW56517.1	19951	21072	-	3q15B00-i1	-	3.2e-95				RapA_[B._subtilis]	7.48e-79	38.043	97.1	ARW56516.1	19839	19961	-	SP(Sec/SPI)	0.705452	0.002605	0.209798	0.082145	CS pos: 27-28. VKS-NN. Pr: 0.2745	plasmid	1402	root; cellular organisms; Bacteria; Terrabacteria group; Firmicutes; Bacilli; Bacillales; Bacillaceae; Bacillus; Bacillus subtilis group; Bacillus licheniformis	plasmid
Firmicutes	CP019230.1	(====> =>)	2	group_00_Rap-NprR	2991	0.93	ARX64583.1	80090	81361	+	4gpkF02-i2	-	1.5e-72	3u3wA01-i2	-	5e-14	NprR_[B._thuringensis]	0	99.527	100	ARX64584.1	81364	81495	+	SP(Sec/SPI)	0.589378	0.002155	0.339303	0.069163	CS pos: 25-26. QYS-SK. Pr: 0.0816	chromosome	1428	root; cellular organisms; Bacteria; Terrabacteria group; Firmicutes; Bacilli; Bacillales; Bacillaceae; Bacillus; Bacillus cereus group; Bacillus thuringiensis	chromosome
Firmicutes	CP019230.1	(====> =>)	-1	group_00_Rap-NprR	2991	0.93	ARX65015.1	506037	507125	+	3q15B00-i1	-	1.1e-93				RapA_[B._subtilis]	1.28e-19	24.507	93.4	ARX65016.1	507125	507316	+	SP(Sec/SPI)	0.863876	0.002919	0.028903	0.104303	CS pos: 26-27. SVA-LN. Pr: 0.5117	chromosome	1428	root; cellular organisms; Bacteria; Terrabacteria group; Firmicutes; Bacilli; Bacillales; Bacillaceae; Bacillus; Bacillus cereus group; Bacillus thuringiensis	chromosome
Firmicutes	CP019230.1	(====> =>)	-4	group_00_Rap-NprR	2991	0.93	ARX66035.1	1522997	1524070	+	3q15B00-i1	-	2.7e-89								ARX66036.1	1524067	1524192	+	SP(Sec/SPI)	0.631216	0.003493	0.226506	0.138785	CS pos: 30-31. NEA-IE. Pr: 0.3186	chromosome	1428	root; cellular organisms; Bacteria; Terrabacteria group; Firmicutes; Bacilli; Bacillales; Bacillaceae; Bacillus; Bacillus cereus group; Bacillus thuringiensis	chromosome
Firmicutes	CP019230.1	(====> =>)	-1	group_00_Rap-NprR	2991	0.93	ARX67282.1	2850145	2851239	+	3q15B00-i1	-	6.2e-88				RapA_[B._subtilis]	8e-22	24.662	77.5	ARX67283.1	2851239	2851448	+	SP(Sec/SPI)	0.838337	0.001388	0.129023	0.031253	CS pos: 24-25. SFT-SE. Pr: 0.1362	chromosome	1428	root; cellular organisms; Bacteria; Terrabacteria group; Firmicutes; Bacilli; Bacillales; Bacillaceae; Bacillus; Bacillus cereus group; Bacillus thuringiensis	chromosome
Firmicutes	CP019230.1	(====> =>)	-1	group_00_Rap-NprR	2991	0.93	ARX67303.1	2868534	2869649	+	3q15B00-i1	-	7.2e-92				RapA_[B._subtilis]	1.3e-23	25.595	85.7	ARX67304.1	2869649	2869810	+	SP(Sec/SPI)	0.825854	0.003952	0.021804	0.148391	CS pos: 27-28. SKT-DQ. Pr: 0.1572	chromosome	1428	root; cellular organisms; Bacteria; Terrabacteria group; Firmicutes; Bacilli; Bacillales; Bacillaceae; Bacillus; Bacillus cereus group; Bacillus thuringiensis	chromosome
Firmicutes	CP021495.1	(====> =>)	-1	group_00_Rap-NprR	2991	0.93	ARZ56759.1	457978	459108	+	3q15B00-i1	-	6.7e-113				RapA_[B._subtilis]	6.27e-69	38.978	97.1	ARZ56760.1	459108	459242	+	SP(Sec/SPI)	0.948757	0.001658	0.018371	0.031214	CS pos: 26-27. VYT-AE. Pr: 0.8512	chromosome	492670	root; cellular organisms; Bacteria; Terrabacteria group; Firmicutes; Bacilli; Bacillales; Bacillaceae; Bacillus; Bacillus subtilis group; Bacillus amyloliquefaciens group; Bacillus velezensis	chromosome
Firmicutes	CP021495.1	(====> =>)	-11	group_00_Rap-NprR	2991	0.93	ARZ57574.1	1209227	1210357	+	3q15B00-i1	-	9.1e-125				RapA_[B._subtilis]	0	89.362	99.5	ARZ57575.1	1210347	1210481	+	SP(Sec/SPI)	0.901122	0.003976	0.033982	0.06092	CS pos: 23-24. VIG-HE. Pr: 0.4099	chromosome	492670	root; cellular organisms; Bacteria; Terrabacteria group; Firmicutes; Bacilli; Bacillales; Bacillaceae; Bacillus; Bacillus subtilis group; Bacillus amyloliquefaciens group; Bacillus velezensis	intact prophage	intact(150)	1209227-1241074
Firmicutes	CP021495.1	(<= <====)	-14	group_00_Rap-NprR	2991	0.93	ARZ60267.1	3842751	3843866	-	3q15B00-i1	-	3e-97				RapA_[B._subtilis]	1.19e-44	27.882	97.3	ARZ60266.1	3842630	3842764	-	SP(Sec/SPI)	0.958964	0.033679	0.005363	0.001994	CS pos: 31-32. AQA-EQ. Pr: 0.8957	chromosome	492670	root; cellular organisms; Bacteria; Terrabacteria group; Firmicutes; Bacilli; Bacillales; Bacillaceae; Bacillus; Bacillus subtilis group; Bacillus amyloliquefaciens group; Bacillus velezensis	chromosome
Firmicutes	CP020723.1	(====> =>)	2	group_00_Rap-NprR	2991	0.93	ARZ60879.1	605541	606809	+	4gpkF02-i2	-	3.1e-71	3u3wA01-i2	-	6.8e-14	NprR_[B._thuringensis]	0	95.972	99.8	ARZ60880.1	606812	606943	+	SP(Sec/SPI)	0.666159	0.003003	0.239023	0.091815	CS pos: 23-24. IHQ-YS. Pr: 0.0939	chromosome	1428	root; cellular organisms; Bacteria; Terrabacteria group; Firmicutes; Bacilli; Bacillales; Bacillaceae; Bacillus; Bacillus cereus group; Bacillus thuringiensis	chromosome
Firmicutes	CP020723.1	(====> =>)	-1	group_00_Rap-NprR	2991	0.93	ARZ61270.1	1004013	1005101	+	3q15B00-i1	-	2.1e-80				RapA_[B._subtilis]	3.66e-13	23.056	94.4	ARZ61271.1	1005101	1005295	+	SP(Sec/SPI)	0.887411	0.002071	0.091304	0.019213	CS pos: 27-28. NNA-LN. Pr: 0.3053	chromosome	1428	root; cellular organisms; Bacteria; Terrabacteria group; Firmicutes; Bacilli; Bacillales; Bacillaceae; Bacillus; Bacillus cereus group; Bacillus thuringiensis	chromosome
Firmicutes	CP021888.1	(====> =>)	-4	group_00_Rap-NprR	2991	0.93	ASB51830.1	451138	452271	+	3q15B00-i1	-	2.3e-112				RapA_[B._subtilis]	1.69e-68	38.978	97.1	ASB51831.1	452268	452402	+	SP(Sec/SPI)	0.9327	0.002588	0.019565	0.045147	CS pos: 26-27. VYT-AE. Pr: 0.8342	chromosome	492670	root; cellular organisms; Bacteria; Terrabacteria group; Firmicutes; Bacilli; Bacillales; Bacillaceae; Bacillus; Bacillus subtilis group; Bacillus amyloliquefaciens group; Bacillus velezensis	chromosome
Firmicutes	CP021888.1	(====> =>)	-11	group_00_Rap-NprR	2991	0.93	ASB52716.1	1334718	1335848	+	3q15B00-i1	-	9.1e-125				RapA_[B._subtilis]	0	89.362	99.5	ASB52717.1	1335838	1335972	+	SP(Sec/SPI)	0.901122	0.003976	0.033982	0.06092	CS pos: 23-24. VIG-HE. Pr: 0.4099	chromosome	492670	root; cellular organisms; Bacteria; Terrabacteria group; Firmicutes; Bacilli; Bacillales; Bacillaceae; Bacillus; Bacillus subtilis group; Bacillus amyloliquefaciens group; Bacillus velezensis	incomplete prophage	incomplete(20)	1334718-1346757
Firmicutes	CP021888.1	(<= <====)	-11	group_00_Rap-NprR	2991	0.93	ASB54160.1	2803449	2804582	-	3q15B00-i1	-	1.1e-116				RapA_[B._subtilis]	5.25e-125	51.862	99.2	ASB54159.1	2803307	2803459	-	SP(Sec/SPI)	0.592954	0.00939	0.151106	0.24655	CS pos: 35-36. NAA-KT. Pr: 0.1493	chromosome	492670	root; cellular organisms; Bacteria; Terrabacteria group; Firmicutes; Bacilli; Bacillales; Bacillaceae; Bacillus; Bacillus subtilis group; Bacillus amyloliquefaciens group; Bacillus velezensis	chromosome
Firmicutes	CP021888.1	(====> =>)	-17	group_00_Rap-NprR	2991	0.93	ASB55041.1	3643804	3644949	+	3ulqA00-i1	-	1.1e-132				RapA_[B._subtilis]	4.75e-91	39.578	99.5	ASB55042.1	3644933	3645052	+	SP(Sec/SPI)	0.535816	0.001509	0.282968	0.179708	CS pos: 26-27. MNS-LT. Pr: 0.1209	chromosome	492670	root; cellular organisms; Bacteria; Terrabacteria group; Firmicutes; Bacilli; Bacillales; Bacillaceae; Bacillus; Bacillus subtilis group; Bacillus amyloliquefaciens group; Bacillus velezensis	chromosome
Firmicutes	CP021888.1	(<= <====)	-14	group_00_Rap-NprR	2991	0.93	ASB55323.1	3916275	3917390	-	3q15B00-i1	-	1.7e-97				RapA_[B._subtilis]	1.19e-45	27.882	97.3	ASB55322.1	3916154	3916288	-	SP(Sec/SPI)	0.958964	0.033679	0.005363	0.001994	CS pos: 31-32. AQA-EQ. Pr: 0.8957	chromosome	492670	root; cellular organisms; Bacteria; Terrabacteria group; Firmicutes; Bacilli; Bacillales; Bacillaceae; Bacillus; Bacillus subtilis group; Bacillus amyloliquefaciens group; Bacillus velezensis	chromosome
Firmicutes	CP021889.1	(====> =>)	-17	group_00_Rap-NprR	2991	0.93	ASB55787.1	426086	427234	+	3ulqA00-i1	-	1.3e-128				RapA_[B._subtilis]	1.11e-101	44.681	98.4	ASB55788.1	427218	427340	+	SP(Sec/SPI)	0.982225	0.005822	0.011303	0.000651	CS pos: 27-28. ANA-EA. Pr: 0.5095	chromosome	135461	root; cellular organisms; Bacteria; Terrabacteria group; Firmicutes; Bacilli; Bacillales; Bacillaceae; Bacillus; Bacillus subtilis group; Bacillus subtilis; Bacillus subtilis subsp. subtilis	chromosome
Firmicutes	CP021889.1	(====> =>)	-44	group_00_Rap-NprR	2991	0.93	ASB55926.1	550201	551376	+	3q15B00-i1	-	6.7e-109				RapA_[B._subtilis]	6.81e-79	37.166	95.1	ASB55927.1	551333	551455	+	SP(Sec/SPI)	0.646028	0.012596	0.033786	0.30759	CS pos: 28-29. VIS-KE. Pr: 0.3554	chromosome	135461	root; cellular organisms; Bacteria; Terrabacteria group; Firmicutes; Bacilli; Bacillales; Bacillaceae; Bacillus; Bacillus subtilis group; Bacillus subtilis; Bacillus subtilis subsp. subtilis	chromosome
Firmicutes	CP021889.1	(====> =>)	-11	group_00_Rap-NprR	2991	0.93	ASB56125.1	754118	755248	+	3q15B00-i1	-	8.4e-160				RapA_[B._subtilis]	1.54e-116	48.128	98.9	ASB56126.1	755238	755411	+	SP(Sec/SPI)	0.882618	0.006776	0.078503	0.032103	CS pos: 28-29. TNS-GG. Pr: 0.3797	chromosome	135461	root; cellular organisms; Bacteria; Terrabacteria group; Firmicutes; Bacilli; Bacillales; Bacillaceae; Bacillus; Bacillus subtilis group; Bacillus subtilis; Bacillus subtilis subsp. subtilis	chromosome
Firmicutes	CP021889.1	(====> =>)	-44	group_00_Rap-NprR	2991	0.93	ASB56369.1	1000672	1001844	+	3q15B00-i1	-	3.9e-111				RapA_[B._subtilis]	6.11e-76	35.714	95.4	ASB56370.1	1001801	1001923	+	SP(Sec/SPI)	0.657596	0.002905	0.100618	0.238881	CS pos: 26-27. VGT-NN. Pr: 0.1372	chromosome	135461	root; cellular organisms; Bacteria; Terrabacteria group; Firmicutes; Bacilli; Bacillales; Bacillaceae; Bacillus; Bacillus subtilis group; Bacillus subtilis; Bacillus subtilis subsp. subtilis	chromosome
Firmicutes	CP021889.1	(<= <====)	-4	group_00_Rap-NprR	2991	0.93	ASB56674.1	1291382	1292497	-	3q15B00-i1	-	9.5e-87				RapA_[B._subtilis]	6.13e-32	27.717	96.6	ASB56673.1	1291233	1291385	-	SP(Sec/SPI)	0.771074	0.007088	0.186727	0.035111	CS pos: 28-29. TQS-DI. Pr: 0.2684	chromosome	135461	root; cellular organisms; Bacteria; Terrabacteria group; Firmicutes; Bacilli; Bacillales; Bacillaceae; Bacillus; Bacillus subtilis group; Bacillus subtilis; Bacillus subtilis subsp. subtilis	incomplete prophage	incomplete(50)	1275206-1296447
Firmicutes	CP021889.1	(====> =>)	-11	group_00_Rap-NprR	2991	0.93	ASB56739.1	1347949	1349079	+	3q15B00-i1	-	1.3e-123				RapA_[B._subtilis]	0	99.734	99.5	ASB56740.1	1349069	1349203	+	SP(Sec/SPI)	0.988893	0.003892	0.004059	0.003156	CS pos: 25-26. VHA-GE. Pr: 0.9398	chromosome	135461	root; cellular organisms; Bacteria; Terrabacteria group; Firmicutes; Bacilli; Bacillales; Bacillaceae; Bacillus; Bacillus subtilis group; Bacillus subtilis; Bacillus subtilis subsp. subtilis	intact prophage	intact(100)	1346527-1381259
Firmicutes	CP021889.1	(====> =>)	-4	group_00_Rap-NprR	2991	0.93	ASB57444.1	2012751	2013911	+	3q15B00-i1	-	1.2e-95				RapA_[B._subtilis]	9.06e-77	37.532	99.2	ASB57445.1	2013908	2014027	+	SP(Sec/SPI)	0.713467	0.002933	0.220595	0.063004	CS pos: 21-22. VGA-SY. Pr: 0.3670	chromosome	135461	root; cellular organisms; Bacteria; Terrabacteria group; Firmicutes; Bacilli; Bacillales; Bacillaceae; Bacillus; Bacillus subtilis group; Bacillus subtilis; Bacillus subtilis subsp. subtilis	chromosome
Firmicutes	CP021889.1	(====> =>)	-17	group_00_Rap-NprR	2991	0.93	ASB59124.1	3622320	3623465	+	3ulqA00-i1	-	4.5e-157				RapA_[B._subtilis]	9.54e-99	41.689	99.5	ASB59125.1	3623449	3623568	+	SP(Sec/SPI)	0.907989	0.006665	0.067328	0.018017	CS pos: 26-27. ANA-PT. Pr: 0.3130	chromosome	135461	root; cellular organisms; Bacteria; Terrabacteria group; Firmicutes; Bacilli; Bacillales; Bacillaceae; Bacillus; Bacillus subtilis group; Bacillus subtilis; Bacillus subtilis subsp. subtilis	chromosome
Firmicutes	CP021911.1	(====> =>)	-17	group_00_Rap-NprR	2991	0.93	ASB59690.1	258702	259850	+	3ulqA00-i1	-	6.7e-128				RapA_[B._subtilis]	6.46e-102	44.947	98.4	ASB59691.1	259834	259956	+	SP(Sec/SPI)	0.989263	0.006145	0.004135	0.000457	CS pos: 27-28. AHA-EA. Pr: 0.6520	chromosome	2009331	root; cellular organisms; Bacteria; Terrabacteria group; Firmicutes; Bacilli; Bacillales; Bacillaceae; Bacillus; unclassified Bacillus (in: Bacteria); Bacillus sp. MD-5	chromosome
Firmicutes	CP021911.1	(<= <====)	-11	group_00_Rap-NprR	2991	0.93	ASB59982.1	600942	602069	-	3q15B00-i1	-	2.3e-113				RapA_[B._subtilis]	1.57e-128	49.867	98.7	ASB59981.1	600755	600952	-	SP(Sec/SPI)	0.876272	0.001142	0.115078	0.007508	CS pos: 24-25. SLG-NE. Pr: 0.4045	chromosome	2009331	root; cellular organisms; Bacteria; Terrabacteria group; Firmicutes; Bacilli; Bacillales; Bacillaceae; Bacillus; unclassified Bacillus (in: Bacteria); Bacillus sp. MD-5	chromosome
Firmicutes	CP021911.1	(====> =>)	-11	group_00_Rap-NprR	2991	0.93	ASB59990.1	609254	610384	+	3q15B00-i1	-	2.6e-156				RapA_[B._subtilis]	3.57e-114	47.594	98.9	ASB59991.1	610374	610547	+	SP(Sec/SPI)	0.879267	0.00958	0.059637	0.051516	CS pos: 28-29. TNS-GG. Pr: 0.2244	chromosome	2009331	root; cellular organisms; Bacteria; Terrabacteria group; Firmicutes; Bacilli; Bacillales; Bacillaceae; Bacillus; unclassified Bacillus (in: Bacteria); Bacillus sp. MD-5	chromosome
Firmicutes	CP021911.1	(====> =>)	-11	group_00_Rap-NprR	2991	0.93	ASB60515.1	1166916	1168052	+	3q15B00-i1	-	5.3e-124				RapA_[B._subtilis]	0	99.206	100	ASB60516.1	1168042	1168176	+	SP(Sec/SPI)	0.995625	0.001918	0.001173	0.001284	CS pos: 25-26. VHA-DD. Pr: 0.9837	chromosome	2009331	root; cellular organisms; Bacteria; Terrabacteria group; Firmicutes; Bacilli; Bacillales; Bacillaceae; Bacillus; unclassified Bacillus (in: Bacteria); Bacillus sp. MD-5	intact prophage	intact(140)	1165500-1199437
Firmicutes	CP021911.1	(<= <====)	-11	group_00_Rap-NprR	2991	0.93	ASB61025.1	1737998	1739134	-	3q15B00-i1	-	2e-120				RapA_[B._subtilis]	1.59e-121	48.942	99.2	ASB61024.1	1737832	1738008	-	SP(Sec/SPI)	0.759581	0.002813	0.055916	0.181689	CS pos: 33-34. QEA-RR. Pr: 0.1253	chromosome	2009331	root; cellular organisms; Bacteria; Terrabacteria group; Firmicutes; Bacilli; Bacillales; Bacillaceae; Bacillus; unclassified Bacillus (in: Bacteria); Bacillus sp. MD-5	chromosome
Firmicutes	CP021911.1	(====> =>)	-11	group_00_Rap-NprR	2991	0.93	ASB61673.1	2395143	2396270	+	3q15B00-i1	-	5.4e-116				RapA_[B._subtilis]	1.07e-119	46.4	98.7	ASB61674.1	2396260	2396394	+	SP(Sec/SPI)	0.614721	0.014145	0.308211	0.062922	CS pos: 25-26. SNG-EM. Pr: 0.2211	chromosome	2009331	root; cellular organisms; Bacteria; Terrabacteria group; Firmicutes; Bacilli; Bacillales; Bacillaceae; Bacillus; unclassified Bacillus (in: Bacteria); Bacillus sp. MD-5	chromosome
Firmicutes	CP021911.1	(====> =>)	-11	group_00_Rap-NprR	2991	0.93	ASB61736.1	2443208	2444335	+	3q15B00-i1	-	4.7e-117				RapA_[B._subtilis]	2.9e-120	46.667	98.7	ASB61737.1	2444325	2444459	+	SP(Sec/SPI)	0.614721	0.014145	0.308211	0.062922	CS pos: 25-26. SNG-EM. Pr: 0.2211	chromosome	2009331	root; cellular organisms; Bacteria; Terrabacteria group; Firmicutes; Bacilli; Bacillales; Bacillaceae; Bacillus; unclassified Bacillus (in: Bacteria); Bacillus sp. MD-5	chromosome
Firmicutes	CP021911.1	(====> =>)	-17	group_00_Rap-NprR	2991	0.93	ASB62813.1	3616683	3617828	+	3ulqA00-i1	-	5.1e-154				RapA_[B._subtilis]	2.06e-98	41.161	99.5	ASB62814.1	3617812	3617931	+	SP(Sec/SPI)	0.90036	0.006625	0.068678	0.024336	CS pos: 26-27. ANA-PT. Pr: 0.4623	chromosome	2009331	root; cellular organisms; Bacteria; Terrabacteria group; Firmicutes; Bacilli; Bacillales; Bacillaceae; Bacillus; unclassified Bacillus (in: Bacteria); Bacillus sp. MD-5	chromosome
Firmicutes	CP021911.1	(====> =>)	0	group_00_Rap-NprR	2991	0.93	ASB63099.1	3910344	3911441	+	3q15B00-i1	-	1.9e-89				RapA_[B._subtilis]	2.3e-32	26.371	98.7	ASB63100.1	3911442	3911558	+	SP(Sec/SPI)	0.808443	0.011119	0.079505	0.100932	CS pos: 27-28. THS-QE. Pr: 0.6837	chromosome	2009331	root; cellular organisms; Bacteria; Terrabacteria group; Firmicutes; Bacilli; Bacillales; Bacillaceae; Bacillus; unclassified Bacillus (in: Bacteria); Bacillus sp. MD-5	chromosome
Firmicutes	CP021890.1	(====> =>)	-4	group_00_Rap-NprR	2991	0.93	ASB63951.1	461827	462960	+	3q15B00-i1	-	2.3e-112				RapA_[B._subtilis]	1.69e-68	38.978	97.1	ASB63952.1	462957	463091	+	SP(Sec/SPI)	0.9327	0.002588	0.019565	0.045147	CS pos: 26-27. VYT-AE. Pr: 0.8342	chromosome	492670	root; cellular organisms; Bacteria; Terrabacteria group; Firmicutes; Bacilli; Bacillales; Bacillaceae; Bacillus; Bacillus subtilis group; Bacillus amyloliquefaciens group; Bacillus velezensis	chromosome
Firmicutes	CP021890.1	(====> =>)	-11	group_00_Rap-NprR	2991	0.93	ASB64957.1	1367810	1368940	+	3q15B00-i1	-	9.1e-125				RapA_[B._subtilis]	0	89.362	99.5	ASB64958.1	1368930	1369064	+	SP(Sec/SPI)	0.805528	0.005271	0.106564	0.082637	CS pos: 28-29. SHL-EN. Pr: 0.1342	chromosome	492670	root; cellular organisms; Bacteria; Terrabacteria group; Firmicutes; Bacilli; Bacillales; Bacillaceae; Bacillus; Bacillus subtilis group; Bacillus amyloliquefaciens group; Bacillus velezensis	incomplete prophage	incomplete(30)	1361949-1379890
Firmicutes	CP021890.1	(<= <====)	-11	group_00_Rap-NprR	2991	0.93	ASB66736.1	3105575	3106705	-	3q15B00-i1	-	3.1e-119				RapA_[B._subtilis]	2.95e-119	48.67	99.2	ASB66735.1	3105457	3105585	-	SP(Sec/SPI)	0.849963	0.020126	0.095917	0.033993	CS pos: 26-27. TSA-VS. Pr: 0.3333	chromosome	492670	root; cellular organisms; Bacteria; Terrabacteria group; Firmicutes; Bacilli; Bacillales; Bacillaceae; Bacillus; Bacillus subtilis group; Bacillus amyloliquefaciens group; Bacillus velezensis	chromosome
Firmicutes	CP021890.1	(<= <====)	39	group_00_Rap-NprR	2991	0.93	ASB66905.1	3259198	3260277	-	3q15B00-i1	-	4.8e-113				RapA_[B._subtilis]	3.58e-108	47.778	95	ASB66904.1	3259030	3259158	-	SP(Sec/SPI)	0.849963	0.020126	0.095917	0.033993	CS pos: 26-27. TSA-VS. Pr: 0.3333	chromosome	492670	root; cellular organisms; Bacteria; Terrabacteria group; Firmicutes; Bacilli; Bacillales; Bacillaceae; Bacillus; Bacillus subtilis group; Bacillus amyloliquefaciens group; Bacillus velezensis	chromosome
Firmicutes	CP021890.1	(<= <====)	-14	group_00_Rap-NprR	2991	0.93	ASB67835.1	4088677	4089528	-	3q15B00-i1	-	6.7e-74				RapA_[B._subtilis]	3.97e-35	29.455	72.5	ASB67834.1	4088556	4088690	-	SP(Sec/SPI)	0.926509	0.017732	0.040398	0.015361	CS pos: 29-30. STA-QV. Pr: 0.6282	chromosome	492670	root; cellular organisms; Bacteria; Terrabacteria group; Firmicutes; Bacilli; Bacillales; Bacillaceae; Bacillus; Bacillus subtilis group; Bacillus amyloliquefaciens group; Bacillus velezensis	chromosome
Firmicutes	CP021892.1	(====> =>)	-17	group_00_Rap-NprR	2991	0.93	ASB68369.1	423981	425129	+	3ulqA00-i1	-	1.9e-128				RapA_[B._subtilis]	1.11e-101	44.681	98.4	ASB68370.1	425113	425235	+	SP(Sec/SPI)	0.982225	0.005822	0.011303	0.000651	CS pos: 27-28. ANA-EA. Pr: 0.5095	chromosome	135461	root; cellular organisms; Bacteria; Terrabacteria group; Firmicutes; Bacilli; Bacillales; Bacillaceae; Bacillus; Bacillus subtilis group; Bacillus subtilis; Bacillus subtilis subsp. subtilis	chromosome
Firmicutes	CP021892.1	(====> =>)	-11	group_00_Rap-NprR	2991	0.93	ASB68695.1	738474	739604	+	3q15B00-i1	-	7.4e-160				RapA_[B._subtilis]	2.89e-116	48.128	98.9	ASB68696.1	739594	739767	+	SP(Sec/SPI)	0.882618	0.006776	0.078503	0.032103	CS pos: 28-29. TNS-GG. Pr: 0.3797	chromosome	135461	root; cellular organisms; Bacteria; Terrabacteria group; Firmicutes; Bacilli; Bacillales; Bacillaceae; Bacillus; Bacillus subtilis group; Bacillus subtilis; Bacillus subtilis subsp. subtilis	chromosome
Firmicutes	CP021892.1	(====> =>)	-44	group_00_Rap-NprR	2991	0.93	ASB68951.1	988527	989699	+	3q15B00-i1	-	1.6e-111				RapA_[B._subtilis]	2.85e-76	35.979	95.4	ASB68952.1	989656	989778	+	SP(Sec/SPI)	0.657596	0.002905	0.100618	0.238881	CS pos: 26-27. VGT-NN. Pr: 0.1372	chromosome	135461	root; cellular organisms; Bacteria; Terrabacteria group; Firmicutes; Bacilli; Bacillales; Bacillaceae; Bacillus; Bacillus subtilis group; Bacillus subtilis; Bacillus subtilis subsp. subtilis	chromosome
Firmicutes	CP021892.1	(<= <====)	-4	group_00_Rap-NprR	2991	0.93	ASB69253.1	1272362	1273207	-	3q15B00-i1	-	2.2e-61				RapA_[B._subtilis]	2.52e-16	24.549	72.5	ASB69252.1	1272213	1272365	-	SP(Sec/SPI)	0.771074	0.007088	0.186727	0.035111	CS pos: 28-29. TQS-DI. Pr: 0.2684	chromosome	135461	root; cellular organisms; Bacteria; Terrabacteria group; Firmicutes; Bacilli; Bacillales; Bacillaceae; Bacillus; Bacillus subtilis group; Bacillus subtilis; Bacillus subtilis subsp. subtilis	incomplete prophage	incomplete(60)	1246788-1280732
Firmicutes	CP021892.1	(====> =>)	-11	group_00_Rap-NprR	2991	0.93	ASB69328.1	1337486	1338616	+	3q15B00-i1	-	1.3e-123				RapA_[B._subtilis]	0	99.734	99.5	ASB69329.1	1338606	1338740	+	SP(Sec/SPI)	0.988893	0.003892	0.004059	0.003156	CS pos: 25-26. VHA-GE. Pr: 0.9398	chromosome	135461	root; cellular organisms; Bacteria; Terrabacteria group; Firmicutes; Bacilli; Bacillales; Bacillaceae; Bacillus; Bacillus subtilis group; Bacillus subtilis; Bacillus subtilis subsp. subtilis	intact prophage	intact(120)	1332667-1370798
Firmicutes	CP021892.1	(====> =>)	-4	group_00_Rap-NprR	2991	0.93	ASB70096.1	2039689	2040849	+	3q15B00-i1	-	1.2e-95				RapA_[B._subtilis]	9.06e-77	37.532	99.2	ASB70097.1	2040846	2040965	+	SP(Sec/SPI)	0.713467	0.002933	0.220595	0.063004	CS pos: 21-22. VGA-SY. Pr: 0.3670	chromosome	135461	root; cellular organisms; Bacteria; Terrabacteria group; Firmicutes; Bacilli; Bacillales; Bacillaceae; Bacillus; Bacillus subtilis group; Bacillus subtilis; Bacillus subtilis subsp. subtilis	chromosome
Firmicutes	CP021892.1	(<= <====)	-4	group_00_Rap-NprR	2991	0.93	ASB70391.1	2287407	2288522	-	3q15B00-i1	-	3.2e-87				RapA_[B._subtilis]	1.45e-31	27.793	96.6	ASB70390.1	2287258	2287410	-	SP(Sec/SPI)	0.73054	0.007715	0.176357	0.085388	CS pos: 28-29. TQS-NI. Pr: 0.1648	chromosome	135461	root; cellular organisms; Bacteria; Terrabacteria group; Firmicutes; Bacilli; Bacillales; Bacillaceae; Bacillus; Bacillus subtilis group; Bacillus subtilis; Bacillus subtilis subsp. subtilis	chromosome
Firmicutes	CP021892.1	(====> =>)	-17	group_00_Rap-NprR	2991	0.93	ASB71896.1	3714792	3715937	+	3ulqA00-i1	-	4.4e-156				RapA_[B._subtilis]	4.35e-98	41.425	99.5	ASB71897.1	3715921	3716040	+	SP(Sec/SPI)	0.907989	0.006665	0.067328	0.018017	CS pos: 26-27. ANA-PT. Pr: 0.3130	chromosome	135461	root; cellular organisms; Bacteria; Terrabacteria group; Firmicutes; Bacilli; Bacillales; Bacillaceae; Bacillus; Bacillus subtilis group; Bacillus subtilis; Bacillus subtilis subsp. subtilis	chromosome
Firmicutes	CP021892.1	(====> =>)	0	group_00_Rap-NprR	2991	0.93	ASB72204.1	4014496	4015452	+	3q15B00-i1	-	1.4e-70				RapA_[B._subtilis]	5.47e-22	26.036	86	ASB72205.1	4015453	4015569	+	SP(Sec/SPI)	0.774295	0.020886	0.080816	0.124003	CS pos: 27-28. THS-QE. Pr: 0.6748	chromosome	135461	root; cellular organisms; Bacteria; Terrabacteria group; Firmicutes; Bacilli; Bacillales; Bacillaceae; Bacillus; Bacillus subtilis group; Bacillus subtilis; Bacillus subtilis subsp. subtilis	chromosome
Firmicutes	CP021893.1	(====> =>)	-4	group_00_Rap-NprR	2991	0.93	ASB72297.1	10342	11448	+	3q15B00-i1	-	3.3e-89				RapA_[B._subtilis]	4.34e-43	28.226	97	ASB72298.1	11445	11579	+	SP(Sec/SPI)	0.936233	0.003096	0.050244	0.010427	CS pos: 23-24. AAA-IQ. Pr: 0.3350	plasmid	135461	root; cellular organisms; Bacteria; Terrabacteria group; Firmicutes; Bacilli; Bacillales; Bacillaceae; Bacillus; Bacillus subtilis group; Bacillus subtilis; Bacillus subtilis subsp. subtilis	plasmid
Firmicutes	CP021920.1	(<= <====)	0	group_00_Rap-NprR	2991	0.93	ASB87767.1	1134435	1135547	-	3q15B00-i1	-	3.1e-90				RapA_[B._subtilis]	3.8e-43	30.851	97.9	ASB87766.1	1134306	1134434	-	SP(Sec/SPI)	0.946677	0.003082	0.030727	0.019515	CS pos: 20-21. SFA-DH. Pr: 0.7422	chromosome	119858	root; cellular organisms; Bacteria; Terrabacteria group; Firmicutes; Bacilli; Bacillales; Bacillaceae; Bacillus; Bacillus subtilis group; Bacillus sonorensis	chromosome
Firmicutes	CP021920.1	(====> =>)	-4	group_00_Rap-NprR	2991	0.93	ASB87853.1	1222828	1223946	+	3q15B00-i1	-	1.1e-90				RapA_[B._subtilis]	4.03e-46	29.775	93.3	ASB87854.1	1223943	1224092	+	SP(Sec/SPI)	0.990956	0.002626	0.005382	0.001036	CS pos: 24-25. AWA-SE. Pr: 0.9596	chromosome	119858	root; cellular organisms; Bacteria; Terrabacteria group; Firmicutes; Bacilli; Bacillales; Bacillaceae; Bacillus; Bacillus subtilis group; Bacillus sonorensis	chromosome
Firmicutes	CP021920.1	(<= <====)	-4	group_00_Rap-NprR	2991	0.93	ASB88414.1	1766770	1767876	-	3q15B00-i1	-	9.6e-103				RapA_[B._subtilis]	1.34e-43	30.707	97.1	ASB88413.1	1766636	1766773	-	SP(Sec/SPI)	0.940762	0.006484	0.0182	0.034554	CS pos: 28-29. SKA-EF. Pr: 0.7164	chromosome	119858	root; cellular organisms; Bacteria; Terrabacteria group; Firmicutes; Bacilli; Bacillales; Bacillaceae; Bacillus; Bacillus subtilis group; Bacillus sonorensis	intact prophage	intact(100)	1750811-1801136
Firmicutes	CP021920.1	(====> =>)	-11	group_00_Rap-NprR	2991	0.93	ASB88637.1	1989057	1990187	+	3q15B00-i1	-	9.4e-125				RapA_[B._subtilis]	1.81e-144	53.989	99.5	ASB88638.1	1990177	1990383	+	SP(Sec/SPI)	0.797474	0.011575	0.18125	0.0097	CS pos: 29-30. TEG-TS. Pr: 0.1611	chromosome	119858	root; cellular organisms; Bacteria; Terrabacteria group; Firmicutes; Bacilli; Bacillales; Bacillaceae; Bacillus; Bacillus subtilis group; Bacillus sonorensis	chromosome
Firmicutes	CP021920.1	(<= <====)	-4	group_00_Rap-NprR	2991	0.93	ASB89058.1	2385716	2386822	-	3q15B00-i1	-	1.7e-109				RapA_[B._subtilis]	5.81e-58	31.608	94.2	ASB89057.1	2385594	2385719	-	SP(Sec/SPI)	0.808794	0.009335	0.025916	0.155955	CS pos: 25-26. EKA-IT. Pr: 0.2261	chromosome	119858	root; cellular organisms; Bacteria; Terrabacteria group; Firmicutes; Bacilli; Bacillales; Bacillaceae; Bacillus; Bacillus subtilis group; Bacillus sonorensis	chromosome
Firmicutes	CP021920.1	(<= <====)	-4	group_00_Rap-NprR	2991	0.93	ASB89178.1	2497345	2498451	-	3q15B00-i1	-	2.3e-105				RapA_[B._subtilis]	1.8e-52	33.243	96.8	ASB89177.1	2497220	2497348	-	SP(Sec/SPI)	0.629413	0.004957	0.189895	0.175735	CS pos: 27-28. KIA-IQ. Pr: 0.0992	chromosome	119858	root; cellular organisms; Bacteria; Terrabacteria group; Firmicutes; Bacilli; Bacillales; Bacillaceae; Bacillus; Bacillus subtilis group; Bacillus sonorensis	chromosome
Firmicutes	CP021920.1	(<= <====)	-11	group_00_Rap-NprR	2991	0.93	ASB89182.1	2504843	2505973	-	3q15B00-i1	-	1.6e-96				RapA_[B._subtilis]	2.02e-87	40.86	98.1	ASB89181.1	2504731	2504853	-	SP(Sec/SPI)	0.968583	0.00237	0.025164	0.003883	CS pos: 24-25. SFA-QL. Pr: 0.9077	chromosome	119858	root; cellular organisms; Bacteria; Terrabacteria group; Firmicutes; Bacilli; Bacillales; Bacillaceae; Bacillus; Bacillus subtilis group; Bacillus sonorensis	chromosome
Firmicutes	CP021920.1	(====> =>)	-4	group_00_Rap-NprR	2991	0.93	ASB89499.1	2801138	2802238	+	3q15B00-i1	-	2.9e-97				RapA_[B._subtilis]	2.82e-52	30.874	96.3	ASB89500.1	2802235	2802363	+	SP(Sec/SPI)	0.582688	0.002331	0.395256	0.019726	CS pos: 27-28. GKA-EF. Pr: 0.3770	chromosome	119858	root; cellular organisms; Bacteria; Terrabacteria group; Firmicutes; Bacilli; Bacillales; Bacillaceae; Bacillus; Bacillus subtilis group; Bacillus sonorensis	chromosome
Firmicutes	CP021920.1	(<= <====)	-11	group_00_Rap-NprR	2991	0.93	ASB89883.1	3179714	3180835	-	3q15B00-i1	-	2.5e-97				RapA_[B._subtilis]	5.19e-78	38.108	97.1	ASB89882.1	3179605	3179724	-	SP(Sec/SPI)	0.822909	0.002386	0.147183	0.027522	CS pos: 26-27. VQT-DN. Pr: 0.2607	chromosome	119858	root; cellular organisms; Bacteria; Terrabacteria group; Firmicutes; Bacilli; Bacillales; Bacillaceae; Bacillus; Bacillus subtilis group; Bacillus sonorensis	chromosome
Firmicutes	CP021921.1	(====> =>)	-17	group_00_Rap-NprR	2991	0.93	ASB91956.1	439345	440493	+	3ulqA00-i1	-	1.1e-127				RapA_[B._subtilis]	2.13e-101	44.681	98.4	ASB91957.1	440477	440599	+	SP(Sec/SPI)	0.982225	0.005822	0.011303	0.000651	CS pos: 27-28. ANA-EA. Pr: 0.5095	chromosome	135461	root; cellular organisms; Bacteria; Terrabacteria group; Firmicutes; Bacilli; Bacillales; Bacillaceae; Bacillus; Bacillus subtilis group; Bacillus subtilis; Bacillus subtilis subsp. subtilis	chromosome
Firmicutes	CP021921.1	(====> =>)	-11	group_00_Rap-NprR	2991	0.93	ASB92251.1	732267	733397	+	3q15B00-i1	-	1.6e-159				RapA_[B._subtilis]	2.96e-118	48.663	98.9	ASB92252.1	733387	733560	+	SP(Sec/SPI)	0.776534	0.005701	0.190002	0.027763	CS pos: 28-29. TNS-GG. Pr: 0.3291	chromosome	135461	root; cellular organisms; Bacteria; Terrabacteria group; Firmicutes; Bacilli; Bacillales; Bacillaceae; Bacillus; Bacillus subtilis group; Bacillus subtilis; Bacillus subtilis subsp. subtilis	chromosome
Firmicutes	CP021921.1	(====> =>)	-11	group_00_Rap-NprR	2991	0.93	ASB92808.1	1295840	1296970	+	3q15B00-i1	-	1.3e-123				RapA_[B._subtilis]	0	99.734	99.5	ASB92809.1	1296960	1297094	+	SP(Sec/SPI)	0.988893	0.003892	0.004059	0.003156	CS pos: 25-26. VHA-GE. Pr: 0.9398	chromosome	135461	root; cellular organisms; Bacteria; Terrabacteria group; Firmicutes; Bacilli; Bacillales; Bacillaceae; Bacillus; Bacillus subtilis group; Bacillus subtilis; Bacillus subtilis subsp. subtilis	incomplete prophage	incomplete(50)	1294418-1328056
Firmicutes	CP021921.1	(====> =>)	-4	group_00_Rap-NprR	2991	0.93	ASB93384.1	1895454	1896569	+	3q15B00-i1	-	6.2e-86				RapA_[B._subtilis]	3.38e-31	27.717	96.6	ASB93385.1	1896566	1896718	+	SP(Sec/SPI)	0.656065	0.008539	0.281507	0.053889	CS pos: 28-29. TKS-DI. Pr: 0.2070	chromosome	135461	root; cellular organisms; Bacteria; Terrabacteria group; Firmicutes; Bacilli; Bacillales; Bacillaceae; Bacillus; Bacillus subtilis group; Bacillus subtilis; Bacillus subtilis subsp. subtilis	intact prophage	intact(120)	1868064-1910351
Firmicutes	CP021921.1	(====> =>)	-4	group_00_Rap-NprR	2991	0.93	ASB93617.1	2132151	2133266	+	3q15B00-i1	-	1.6e-82				RapA_[B._subtilis]	2.68e-31	27.807	96.6	ASB93618.1	2133263	2133385	+	SP(Sec/SPI)	0.670126	0.001642	0.310703	0.017529	CS pos: 25-26. LST-DS. Pr: 0.1903	chromosome	135461	root; cellular organisms; Bacteria; Terrabacteria group; Firmicutes; Bacilli; Bacillales; Bacillaceae; Bacillus; Bacillus subtilis group; Bacillus subtilis; Bacillus subtilis subsp. subtilis	incomplete prophage	incomplete(20)	2125482-2140515
Firmicutes	CP021921.1	(<= <====)	-11	group_00_Rap-NprR	2991	0.93	ASB94154.1	2609038	2610168	-	3q15B00-i1	-	3.7e-118				RapA_[B._subtilis]	3.25e-119	47.354	99.2	ASB94153.1	2608923	2609048	-	SP(Sec/SPI)	0.923841	0.006192	0.013322	0.056645	CS pos: 31-32. SEA-YH. Pr: 0.8084	chromosome	135461	root; cellular organisms; Bacteria; Terrabacteria group; Firmicutes; Bacilli; Bacillales; Bacillaceae; Bacillus; Bacillus subtilis group; Bacillus subtilis; Bacillus subtilis subsp. subtilis	chromosome
Firmicutes	CP021921.1	(====> =>)	-17	group_00_Rap-NprR	2991	0.93	ASB95301.1	3787267	3788412	+	3ulqA00-i1	-	7e-158				RapA_[B._subtilis]	3.6e-99	41.689	99.5	ASB95302.1	3788396	3788515	+	SP(Sec/SPI)	0.907989	0.006665	0.067328	0.018017	CS pos: 26-27. ANA-PT. Pr: 0.3130	chromosome	135461	root; cellular organisms; Bacteria; Terrabacteria group; Firmicutes; Bacilli; Bacillales; Bacillaceae; Bacillus; Bacillus subtilis group; Bacillus subtilis; Bacillus subtilis subsp. subtilis	chromosome
Firmicutes	CP021921.1	(====> =>)	0	group_00_Rap-NprR	2991	0.93	ASB95584.1	4072534	4073631	+	3q15B00-i1	-	1.7e-88				RapA_[B._subtilis]	3.9e-32	26.632	98.7	ASB95585.1	4073632	4073748	+	SP(Sec/SPI)	0.774295	0.020886	0.080816	0.124003	CS pos: 27-28. THS-QE. Pr: 0.6748	chromosome	135461	root; cellular organisms; Bacteria; Terrabacteria group; Firmicutes; Bacilli; Bacillales; Bacillaceae; Bacillus; Bacillus subtilis group; Bacillus subtilis; Bacillus subtilis subsp. subtilis	chromosome
Firmicutes	CP021903.1	(====> =>)	-17	group_00_Rap-NprR	2991	0.93	ASB98224.1	420698	421846	+	3ulqA00-i1	-	1.7e-127				RapA_[B._subtilis]	1.23e-100	44.415	98.4	ASB98225.1	421830	421952	+	SP(Sec/SPI)	0.982225	0.005822	0.011303	0.000651	CS pos: 27-28. ANA-EA. Pr: 0.5095	chromosome	1423	root; cellular organisms; Bacteria; Terrabacteria group; Firmicutes; Bacilli; Bacillales; Bacillaceae; Bacillus; Bacillus subtilis group; Bacillus subtilis	chromosome
Firmicutes	CP021903.1	(====> =>)	-11	group_00_Rap-NprR	2991	0.93	ASB98487.1	713261	714391	+	3q15B00-i1	-	1.2e-158				RapA_[B._subtilis]	4.78e-115	47.861	98.9	ASB98488.1	714381	714554	+	SP(Sec/SPI)	0.852878	0.00703	0.109667	0.030424	CS pos: 28-29. TNS-GG. Pr: 0.3806	chromosome	1423	root; cellular organisms; Bacteria; Terrabacteria group; Firmicutes; Bacilli; Bacillales; Bacillaceae; Bacillus; Bacillus subtilis group; Bacillus subtilis	chromosome
Firmicutes	CP021903.1	(====> =>)	-11	group_00_Rap-NprR	2991	0.93	ASB99026.1	1276963	1278099	+	3q15B00-i1	-	7.5e-124				RapA_[B._subtilis]	0	99.735	100	ASB99027.1	1278089	1278223	+	SP(Sec/SPI)	0.988893	0.003892	0.004059	0.003156	CS pos: 25-26. VHA-GE. Pr: 0.9398	chromosome	1423	root; cellular organisms; Bacteria; Terrabacteria group; Firmicutes; Bacilli; Bacillales; Bacillaceae; Bacillus; Bacillus subtilis group; Bacillus subtilis	intact prophage	intact(110)	1275547-1309160
Firmicutes	CP021903.1	(====> =>)	-11	group_00_Rap-NprR	2991	0.93	ASC00161.1	2482907	2484034	+	3q15B00-i1	-	7.5e-117				RapA_[B._subtilis]	1.43e-120	46.933	98.7	ASC00162.1	2484024	2484158	+	SP(Sec/SPI)	0.518487	0.013697	0.192644	0.275173	CS pos: 30-31. KEA-SR. Pr: 0.1699	chromosome	1423	root; cellular organisms; Bacteria; Terrabacteria group; Firmicutes; Bacilli; Bacillales; Bacillaceae; Bacillus; Bacillus subtilis group; Bacillus subtilis	questionable prophage	questionable(70)	2476758-2524797
Firmicutes	CP021903.1	(====> =>)	-17	group_00_Rap-NprR	2991	0.93	ASC01310.1	3697951	3699096	+	3ulqA00-i1	-	7.5e-157				RapA_[B._subtilis]	1.73e-98	41.689	99.5	ASC01311.1	3699080	3699199	+	SP(Sec/SPI)	0.907989	0.006665	0.067328	0.018017	CS pos: 26-27. ANA-PT. Pr: 0.3130	chromosome	1423	root; cellular organisms; Bacteria; Terrabacteria group; Firmicutes; Bacilli; Bacillales; Bacillaceae; Bacillus; Bacillus subtilis group; Bacillus subtilis	chromosome
Firmicutes	CP021903.1	(====> =>)	0	group_00_Rap-NprR	2991	0.93	ASC01595.1	4000546	4001643	+	3q15B00-i1	-	5.3e-89				RapA_[B._subtilis]	1.88e-32	26.371	98.7	ASC01596.1	4001644	4001760	+	SP(Sec/SPI)	0.774295	0.020886	0.080816	0.124003	CS pos: 27-28. THS-QE. Pr: 0.6748	chromosome	1423	root; cellular organisms; Bacteria; Terrabacteria group; Firmicutes; Bacilli; Bacillales; Bacillaceae; Bacillus; Bacillus subtilis group; Bacillus subtilis	chromosome
Firmicutes	CP022044.2	(====> =>)	-1	group_00_Rap-NprR	2991	0.93	ASE28144.1	593426	594541	+	3q15B00-i1	-	4.4e-89				RapA_[B._subtilis]	1.7e-21	25.298	85.7	ASE28145.1	594541	594702	+	SP(Sec/SPI)	0.988185	0.006952	0.002507	0.002356	CS pos: 27-28. SKA-DQ. Pr: 0.9515	chromosome	1392	root; cellular organisms; Bacteria; Terrabacteria group; Firmicutes; Bacilli; Bacillales; Bacillaceae; Bacillus; Bacillus cereus group; Bacillus anthracis	chromosome
Firmicutes	CP022044.2	(====> =>)	2	group_00_Rap-NprR	2991	0.93	ASE30931.1	3412174	3413442	+	4gpkF02-i2	-	3.1e-71	3u3wA01-i2	-	6.8e-14	NprR_[B._thuringensis]	0	95.972	99.8	ASE30932.1	3413445	3413576	+	SP(Sec/SPI)	0.666159	0.003003	0.239023	0.091815	CS pos: 23-24. IHQ-YS. Pr: 0.0939	chromosome	1392	root; cellular organisms; Bacteria; Terrabacteria group; Firmicutes; Bacilli; Bacillales; Bacillaceae; Bacillus; Bacillus cereus group; Bacillus anthracis	chromosome
Firmicutes	CP022044.2	(====> =>)	-4	group_00_Rap-NprR	2991	0.93	ASE31318.1	3809511	3810623	+	3q15B00-i1	-	3.6e-92				RapA_[B._subtilis]	1.3e-20	28.09	91	ASE31319.1	3810620	3810751	+	SP(Sec/SPI)	0.754451	0.002152	0.182549	0.060847	CS pos: 23-24. VYS-ST. Pr: 0.3726	chromosome	1392	root; cellular organisms; Bacteria; Terrabacteria group; Firmicutes; Bacilli; Bacillales; Bacillaceae; Bacillus; Bacillus cereus group; Bacillus anthracis	chromosome
Firmicutes	CP011252.1	(====> =>)	-17	group_00_Rap-NprR	2991	0.93	ASF27607.1	381676	382824	+	3ulqA00-i1	-	1.8e-133				RapA_[B._subtilis]	2.4e-101	44.032	98.2	ASF27608.1	382808	382927	+	SP(Sec/SPI)	0.579727	0.007895	0.396573	0.015805	CS pos: 28-29. TDQ-AE. Pr: 0.1191	chromosome	1390	root; cellular organisms; Bacteria; Terrabacteria group; Firmicutes; Bacilli; Bacillales; Bacillaceae; Bacillus; Bacillus subtilis group; Bacillus amyloliquefaciens group; Bacillus amyloliquefaciens	chromosome
Firmicutes	CP011252.1	(====> =>)	-11	group_00_Rap-NprR	2991	0.93	ASF28464.1	1293188	1294318	+	3q15B00-i1	-	1.4e-124				RapA_[B._subtilis]	0	89.628	99.5	ASF28465.1	1294308	1294442	+	SP(Sec/SPI)	0.901122	0.003976	0.033982	0.06092	CS pos: 23-24. VIG-HE. Pr: 0.4099	chromosome	1390	root; cellular organisms; Bacteria; Terrabacteria group; Firmicutes; Bacilli; Bacillales; Bacillaceae; Bacillus; Bacillus subtilis group; Bacillus amyloliquefaciens group; Bacillus amyloliquefaciens	intact prophage	intact(100)	1290951-1325901
Firmicutes	CP011252.1	(====> =>)	-17	group_00_Rap-NprR	2991	0.93	ASF30954.1	3552749	3553840	+	3ulqA00-i1	-	2e-129				RapA_[B._subtilis]	3.85e-87	39.444	94.4	ASF30484.1	3553824	3553943	+	SP(Sec/SPI)	0.881513	0.005633	0.088734	0.024119	CS pos: 26-27. ASA-PE. Pr: 0.4197	chromosome	1390	root; cellular organisms; Bacteria; Terrabacteria group; Firmicutes; Bacilli; Bacillales; Bacillaceae; Bacillus; Bacillus subtilis group; Bacillus amyloliquefaciens group; Bacillus amyloliquefaciens	chromosome
Firmicutes	CP021976.1	(====> =>)	-11	group_00_Rap-NprR	2991	0.93	ASF54758.1	1223298	1224434	+	3q15B00-i1	-	5.3e-125				RapA_[B._subtilis]	0	89.418	100	ASF54759.1	1224424	1224558	+	SP(Sec/SPI)	0.901122	0.003976	0.033982	0.06092	CS pos: 23-24. VIG-HE. Pr: 0.4099	chromosome	492670	root; cellular organisms; Bacteria; Terrabacteria group; Firmicutes; Bacilli; Bacillales; Bacillaceae; Bacillus; Bacillus subtilis group; Bacillus amyloliquefaciens group; Bacillus velezensis	questionable prophage	questionable(90)	1223298-1255268
Firmicutes	CP016315.1	(====> =>)	0	group_00_Rap-NprR	2991	0.93	ASI71569.1	1075656	1076753	+	3q15B00-i1	-	1.4e-93				RapA_[B._subtilis]	4.14e-19	24.054	95.2	ASI71570.1	1076754	1076954	+	SP(Sec/SPI)	0.776683	0.002067	0.211449	0.009801	CS pos: 29-30. QHA-LN. Pr: 0.4488	chromosome	1396	root; cellular organisms; Bacteria; Terrabacteria group; Firmicutes; Bacilli; Bacillales; Bacillaceae; Bacillus; Bacillus cereus group; Bacillus cereus	chromosome
Firmicutes	CP016315.1	(====> =>)	-4	group_00_Rap-NprR	2991	0.93	ASI72584.1	2121332	2122405	+	3q15B00-i1	-	4.5e-90								ASI72585.1	2122402	2122527	+	SP(Sec/SPI)	0.936119	0.001027	0.053975	0.008879	CS pos: 22-23. TNA-KD. Pr: 0.8367	chromosome	1396	root; cellular organisms; Bacteria; Terrabacteria group; Firmicutes; Bacilli; Bacillales; Bacillaceae; Bacillus; Bacillus cereus group; Bacillus cereus	chromosome
Firmicutes	CP016315.1	(====> =>)	-1	group_00_Rap-NprR	2991	0.93	ASI73778.1	3437465	3438580	+	3q15B00-i1	-	1.6e-91				RapA_[B._subtilis]	2.91e-23	25.595	85.7	ASI73779.1	3438580	3438741	+	SP(Sec/SPI)	0.80478	0.003569	0.022362	0.16929	CS pos: 27-28. SKT-DQ. Pr: 0.1503	chromosome	1396	root; cellular organisms; Bacteria; Terrabacteria group; Firmicutes; Bacilli; Bacillales; Bacillaceae; Bacillus; Bacillus cereus group; Bacillus cereus	chromosome
Firmicutes	CP016316.1	(====> =>)	-4	group_00_Rap-NprR	2991	0.93	ASI78824.1	3267565	3268659	+	3q15B00-i1	-	1.1e-88				RapA_[B._subtilis]	2.71e-19	23.626	94.2	ASI78825.1	3268656	3268844	+	SP(Sec/SPI)	0.975671	0.001981	0.006519	0.015829	CS pos: 33-34. SHA-DL. Pr: 0.7999	chromosome	1396	root; cellular organisms; Bacteria; Terrabacteria group; Firmicutes; Bacilli; Bacillales; Bacillaceae; Bacillus; Bacillus cereus group; Bacillus cereus	chromosome
Firmicutes	CP016316.1	(<= <====)	-4	group_00_Rap-NprR	2991	0.93	ASI80818.1	2816894	2817979	-	3q15B00-i1	-	1.7e-73				RapA_[B._subtilis]	1.43e-17	20.776	94.4	ASI78397.1	2816688	2816897	-	SP(Sec/SPI)	0.554038	0.021557	0.149605	0.2748	CS pos: 29-30. QYA-NR. Pr: 0.1100	chromosome	1396	root; cellular organisms; Bacteria; Terrabacteria group; Firmicutes; Bacilli; Bacillales; Bacillaceae; Bacillus; Bacillus cereus group; Bacillus cereus	chromosome
Firmicutes	CP017234.1	(====> =>)	1	group_00_Rap-NprR	2991	0.93	ASI81638.1	600610	601881	+	4gpkF02-i2	-	1.3e-51	3u3wA01-i2	-	6.8e-14	NprR_[B._thuringensis]	0	69.212	99.1	ASI81639.1	601883	602008	+	SP(Sec/SPI)	0.939267	0.001946	0.009458	0.049329	CS pos: 25-26. AWT-SD. Pr: 0.7138	chromosome	1396	root; cellular organisms; Bacteria; Terrabacteria group; Firmicutes; Bacilli; Bacillales; Bacillaceae; Bacillus; Bacillus cereus group; Bacillus cereus	chromosome
Firmicutes	CP017234.1	(====> =>)	-1	group_00_Rap-NprR	2991	0.93	ASI82048.1	1005409	1006497	+	3q15B00-i1	-	1.1e-93				RapA_[B._subtilis]	1.05e-19	24.507	93.4	ASI82049.1	1006497	1006688	+	SP(Sec/SPI)	0.863876	0.002919	0.028903	0.104303	CS pos: 26-27. SVA-LN. Pr: 0.5117	chromosome	1396	root; cellular organisms; Bacteria; Terrabacteria group; Firmicutes; Bacilli; Bacillales; Bacillaceae; Bacillus; Bacillus cereus group; Bacillus cereus	chromosome
Firmicutes	CP017234.1	(<= <====)	-4	group_00_Rap-NprR	2991	0.93	ASI82598.1	1508471	1509565	-	3q15B00-i1	-	7.8e-87				RapA_[B._subtilis]	2.97e-18	24.167	93.9	ASI82597.1	1508340	1508474	-	SP(Sec/SPI)	0.898413	0.002072	0.046772	0.052743	CS pos: 24-25. LDA-KD. Pr: 0.7470	chromosome	1396	root; cellular organisms; Bacteria; Terrabacteria group; Firmicutes; Bacilli; Bacillales; Bacillaceae; Bacillus; Bacillus cereus group; Bacillus cereus	incomplete prophage	incomplete(30)	1503344-1515854
Firmicutes	CP017234.1	(====> =>)	-1	group_00_Rap-NprR	2991	0.93	ASI84520.1	3407950	3409065	+	3q15B00-i1	-	1.6e-91				RapA_[B._subtilis]	2.91e-23	25.595	85.7	ASI84521.1	3409065	3409226	+	SP(Sec/SPI)	0.80478	0.003569	0.022362	0.16929	CS pos: 27-28. SKT-DQ. Pr: 0.1503	chromosome	1396	root; cellular organisms; Bacteria; Terrabacteria group; Firmicutes; Bacilli; Bacillales; Bacillaceae; Bacillus; Bacillus cereus group; Bacillus cereus	chromosome
Firmicutes	CP016595.1	(====> =>)	0	group_00_Rap-NprR	2991	0.93	ASJ47450.1	1011932	1013029	+	3q15B00-i1	-	4.5e-94				RapA_[B._subtilis]	8.51e-20	24.324	95.2	ASJ47451.1	1013030	1013230	+	SP(Sec/SPI)	0.90687	0.001317	0.083883	0.00793	CS pos: 29-30. QHA-LN. Pr: 0.3580	chromosome	1396	root; cellular organisms; Bacteria; Terrabacteria group; Firmicutes; Bacilli; Bacillales; Bacillaceae; Bacillus; Bacillus cereus group; Bacillus cereus	chromosome
Firmicutes	CP016595.1	(====> =>)	-4	group_00_Rap-NprR	2991	0.93	ASJ48415.1	1998252	1999325	+	3q15B00-i1	-	1.8e-89								ASJ48416.1	1999322	1999447	+	SP(Sec/SPI)	0.619003	0.002054	0.263724	0.115219	CS pos: 30-31. NEA-IE. Pr: 0.2914	chromosome	1396	root; cellular organisms; Bacteria; Terrabacteria group; Firmicutes; Bacilli; Bacillales; Bacillaceae; Bacillus; Bacillus cereus group; Bacillus cereus	chromosome
Firmicutes	CP016595.1	(====> =>)	-4	group_00_Rap-NprR	2991	0.93	ASJ49598.1	3326961	3328055	+	3q15B00-i1	-	2.1e-88				RapA_[B._subtilis]	5.71e-22	24.662	77.5	ASJ49599.1	3328052	3328264	+	SP(Sec/SPI)	0.828872	0.001864	0.128154	0.04111	CS pos: 25-26. SFT-SE. Pr: 0.1377	chromosome	1396	root; cellular organisms; Bacteria; Terrabacteria group; Firmicutes; Bacilli; Bacillales; Bacillaceae; Bacillus; Bacillus cereus group; Bacillus cereus	chromosome
Firmicutes	CP016595.1	(====> =>)	-1	group_00_Rap-NprR	2991	0.93	ASJ49616.1	3345348	3346463	+	3q15B00-i1	-	9.5e-92				RapA_[B._subtilis]	1.1e-23	25.595	85.7	ASJ49617.1	3346463	3346624	+	SP(Sec/SPI)	0.825854	0.003952	0.021804	0.148391	CS pos: 27-28. SKT-DQ. Pr: 0.1572	chromosome	1396	root; cellular organisms; Bacteria; Terrabacteria group; Firmicutes; Bacilli; Bacillales; Bacillaceae; Bacillus; Bacillus cereus group; Bacillus cereus	chromosome
Firmicutes	CP016360.1	(====> =>)	-4	group_00_Rap-NprR	2991	0.93	ASK14277.1	2042653	2043726	+	3q15B00-i1	-	1.5e-89								ASK14278.1	2043723	2043848	+	SP(Sec/SPI)	0.936119	0.001027	0.053975	0.008879	CS pos: 22-23. TNA-KD. Pr: 0.8367	chromosome	1396	root; cellular organisms; Bacteria; Terrabacteria group; Firmicutes; Bacilli; Bacillales; Bacillaceae; Bacillus; Bacillus cereus group; Bacillus cereus	chromosome
Firmicutes	CP016360.1	(====> =>)	-4	group_00_Rap-NprR	2991	0.93	ASK15574.1	3443177	3444271	+	3q15B00-i1	-	6.2e-88				RapA_[B._subtilis]	2.13e-21	24.324	77.5	ASK15575.1	3444268	3444480	+	SP(Sec/SPI)	0.829022	0.001853	0.128037	0.041088	CS pos: 25-26. SFT-SE. Pr: 0.1378	chromosome	1396	root; cellular organisms; Bacteria; Terrabacteria group; Firmicutes; Bacilli; Bacillales; Bacillaceae; Bacillus; Bacillus cereus group; Bacillus cereus	chromosome
Firmicutes	CP016360.1	(====> =>)	-1	group_00_Rap-NprR	2991	0.93	ASK15592.1	3462693	3463808	+	3q15B00-i1	-	2.6e-92				RapA_[B._subtilis]	1.35e-23	25.595	85.7	ASK15593.1	3463808	3463969	+	SP(Sec/SPI)	0.80478	0.003569	0.022362	0.16929	CS pos: 27-28. SKT-DQ. Pr: 0.1503	chromosome	1396	root; cellular organisms; Bacteria; Terrabacteria group; Firmicutes; Bacilli; Bacillales; Bacillaceae; Bacillus; Bacillus cereus group; Bacillus cereus	chromosome
Firmicutes	CP022287.1	(====> =>)	-17	group_00_Rap-NprR	2991	0.93	ASK22371.1	420033	421181	+	3ulqA00-i1	-	1.3e-128				RapA_[B._subtilis]	1.11e-101	44.681	98.4	ASK22372.1	421165	421287	+	SP(Sec/SPI)	0.982225	0.005822	0.011303	0.000651	CS pos: 27-28. ANA-EA. Pr: 0.5095	chromosome	1423	root; cellular organisms; Bacteria; Terrabacteria group; Firmicutes; Bacilli; Bacillales; Bacillaceae; Bacillus; Bacillus subtilis group; Bacillus subtilis	chromosome
Firmicutes	CP022287.1	(====> =>)	-11	group_00_Rap-NprR	2991	0.93	ASK23286.1	1283786	1284916	+	3q15B00-i1	-	1.5e-123				RapA_[B._subtilis]	0	99.468	99.5	ASK23287.1	1284906	1285040	+	SP(Sec/SPI)	0.988893	0.003892	0.004059	0.003156	CS pos: 25-26. VHA-GE. Pr: 0.9398	chromosome	1423	root; cellular organisms; Bacteria; Terrabacteria group; Firmicutes; Bacilli; Bacillales; Bacillaceae; Bacillus; Bacillus subtilis group; Bacillus subtilis	intact prophage	intact(130)	1282364-1316121
Firmicutes	CP022287.1	(====> =>)	0	group_00_Rap-NprR	2991	0.93	ASK26101.1	3995596	3996693	+	3q15B00-i1	-	3.6e-89				RapA_[B._subtilis]	1.8e-32	26.371	98.7	ASK26102.1	3996694	3996810	+	SP(Sec/SPI)	0.774295	0.020886	0.080816	0.124003	CS pos: 27-28. THS-QE. Pr: 0.6748	chromosome	1423	root; cellular organisms; Bacteria; Terrabacteria group; Firmicutes; Bacilli; Bacillales; Bacillaceae; Bacillus; Bacillus subtilis group; Bacillus subtilis	chromosome
Firmicutes	CP022288.1	(<= <====)	-11	group_00_Rap-NprR	2991	0.93	ASK26239.1	32198	33316	-	3q15B00-i1	-	1.9e-108				RapA_[B._subtilis]	5.23e-107	46.524	98.9	ASK26238.1	32083	32208	-	SP(Sec/SPI)	0.761446	0.004355	0.192287	0.041912	CS pos: 25-26. IHT-SV. Pr: 0.2505	plasmid	1423	root; cellular organisms; Bacteria; Terrabacteria group; Firmicutes; Bacilli; Bacillales; Bacillaceae; Bacillus; Bacillus subtilis group; Bacillus subtilis	plasmid
Firmicutes	CP022341.1	(====> =>)	-11	group_00_Rap-NprR	2991	0.93	ASK58019.1	1218050	1219186	+	3q15B00-i1	-	5.3e-125				RapA_[B._subtilis]	0	89.153	100	ASK58020.1	1219176	1219310	+	SP(Sec/SPI)	0.891995	0.004125	0.034771	0.069109	CS pos: 23-24. VIG-HE. Pr: 0.4028	chromosome	492670	root; cellular organisms; Bacteria; Terrabacteria group; Firmicutes; Bacilli; Bacillales; Bacillaceae; Bacillus; Bacillus subtilis group; Bacillus amyloliquefaciens group; Bacillus velezensis	chromosome
Firmicutes	CP022341.1	(====> =>)	-4	group_00_Rap-NprR	2991	0.93	ASK58740.1	2111753	2112868	+	3q15B00-i1	-	1.3e-82				RapA_[B._subtilis]	1.54e-28	26.757	96.6	ASK58741.1	2112865	2112987	+	SP(Sec/SPI)	0.671631	0.00192	0.30127	0.025179	CS pos: 25-26. LST-DS. Pr: 0.1955	chromosome	492670	root; cellular organisms; Bacteria; Terrabacteria group; Firmicutes; Bacilli; Bacillales; Bacillaceae; Bacillus; Bacillus subtilis group; Bacillus amyloliquefaciens group; Bacillus velezensis	chromosome
Firmicutes	CP022341.1	(====> =>)	-17	group_00_Rap-NprR	2991	0.93	ASK60181.1	3656401	3657546	+	3ulqA00-i1	-	3e-137				RapA_[B._subtilis]	2.26e-94	40.369	99.5	ASK60182.1	3657530	3657649	+	SP(Sec/SPI)	0.871963	0.005345	0.092112	0.03058	CS pos: 26-27. ASA-PE. Pr: 0.4304	chromosome	492670	root; cellular organisms; Bacteria; Terrabacteria group; Firmicutes; Bacilli; Bacillales; Bacillaceae; Bacillus; Bacillus subtilis group; Bacillus amyloliquefaciens group; Bacillus velezensis	chromosome
Firmicutes	CP022343.1	(====> =>)	-11	group_00_Rap-NprR	2991	0.93	ASK60702.1	3040	4161	+	3q15B00-i1	-	3.5e-105				RapA_[B._subtilis]	6.57e-96	41.019	98.7	ASK60703.1	4151	4264	+	SP(Sec/SPI)	0.646294	0.005381	0.301129	0.047197	CS pos: 27-28. SHG-EI. Pr: 0.3613	plasmid	492670	root; cellular organisms; Bacteria; Terrabacteria group; Firmicutes; Bacilli; Bacillales; Bacillaceae; Bacillus; Bacillus subtilis group; Bacillus amyloliquefaciens group; Bacillus velezensis	plasmid
Firmicutes	CP018742.1	(====> =>)	-1	group_00_Rap-NprR	2991	0.93	ASL62643.1	25825	26919	+	3q15B00-i1	-	4.7e-90				RapA_[B._subtilis]	1.92e-22	25.272	94.4	ASL62644.1	26919	27077	+	SP(Sec/SPI)	0.94986	0.005148	0.04119	0.003803	CS pos: 29-30. AFA-YG. Pr: 0.8624	plasmid	1396	root; cellular organisms; Bacteria; Terrabacteria group; Firmicutes; Bacilli; Bacillales; Bacillaceae; Bacillus; Bacillus cereus group; Bacillus cereus	plasmid
Firmicutes	CP017060.1	(====> =>)	1	group_00_Rap-NprR	2991	0.93	ASL63354.1	602545	603816	+	4gpkF02-i2	-	1.4e-51	3u3wA01-i2	-	9.2e-14	NprR_[B._thuringensis]	0	69.69	99.1	ASL63355.1	603818	603943	+	SP(Sec/SPI)	0.939267	0.001946	0.009458	0.049329	CS pos: 25-26. AWT-SD. Pr: 0.7138	chromosome	1396	root; cellular organisms; Bacteria; Terrabacteria group; Firmicutes; Bacilli; Bacillales; Bacillaceae; Bacillus; Bacillus cereus group; Bacillus cereus	chromosome
Firmicutes	CP017060.1	(====> =>)	-1	group_00_Rap-NprR	2991	0.93	ASL66220.1	3385580	3386674	+	3q15B00-i1	-	2.2e-88				RapA_[B._subtilis]	1.4e-21	24.324	77.5	ASL66221.1	3386674	3386883	+	SP(Sec/SPI)	0.838337	0.001388	0.129023	0.031253	CS pos: 24-25. SFT-SE. Pr: 0.1362	chromosome	1396	root; cellular organisms; Bacteria; Terrabacteria group; Firmicutes; Bacilli; Bacillales; Bacillaceae; Bacillus; Bacillus cereus group; Bacillus cereus	chromosome
Firmicutes	CP017060.1	(====> =>)	-1	group_00_Rap-NprR	2991	0.93	ASL66249.1	3417498	3418613	+	3q15B00-i1	-	5.6e-92				RapA_[B._subtilis]	2.61e-23	25.595	85.7	ASL66250.1	3418613	3418774	+	SP(Sec/SPI)	0.849229	0.004067	0.02025	0.126454	CS pos: 27-28. SKT-DQ. Pr: 0.1639	chromosome	1396	root; cellular organisms; Bacteria; Terrabacteria group; Firmicutes; Bacilli; Bacillales; Bacillaceae; Bacillus; Bacillus cereus group; Bacillus cereus	chromosome
Firmicutes	CP022531.1	(====> =>)	-17	group_00_Rap-NprR	2991	0.93	ASP24398.1	709520	710665	+	3ulqA00-i1	-	7.2e-138				RapA_[B._subtilis]	8.2e-94	40.106	99.5	ASP24399.1	710649	710768	+	SP(Sec/SPI)	0.884736	0.005327	0.085963	0.023974	CS pos: 25-26. IAS-AP. Pr: 0.2931	chromosome	492670	root; cellular organisms; Bacteria; Terrabacteria group; Firmicutes; Bacilli; Bacillales; Bacillaceae; Bacillus; Bacillus subtilis group; Bacillus amyloliquefaciens group; Bacillus velezensis	chromosome
Firmicutes	CP022531.1	(====> =>)	-11	group_00_Rap-NprR	2991	0.93	ASP25834.1	2280297	2281433	+	3q15B00-i1	-	5.3e-125				RapA_[B._subtilis]	0	89.418	100	ASP25835.1	2281423	2281557	+	SP(Sec/SPI)	0.901122	0.003976	0.033982	0.06092	CS pos: 23-24. VIG-HE. Pr: 0.4099	chromosome	492670	root; cellular organisms; Bacteria; Terrabacteria group; Firmicutes; Bacilli; Bacillales; Bacillaceae; Bacillus; Bacillus subtilis group; Bacillus amyloliquefaciens group; Bacillus velezensis	intact prophage	intact(120)	2280297-2312351
Firmicutes	CP022654.2	(<= <====)	-4	group_00_Rap-NprR	2991	0.93	ASS60557.1	9731	10891	-	3q15B00-i1	-	3.9e-96				RapA_[B._subtilis]	1.49e-72	36.504	99.2	ASS60556.1	9615	9734	-	SP(Sec/SPI)	0.698303	0.003436	0.237901	0.06036	CS pos: 21-22. VGA-SY. Pr: 0.3665	chromosome	492670	root; cellular organisms; Bacteria; Terrabacteria group; Firmicutes; Bacilli; Bacillales; Bacillaceae; Bacillus; Bacillus subtilis group; Bacillus amyloliquefaciens group; Bacillus velezensis	incomplete prophage	incomplete(60)	7992-135641
Firmicutes	CP022654.2	(<= <====)	-11	group_00_Rap-NprR	2991	0.93	ASS61465.1	1000360	1001490	-	3q15B00-i1	-	9.1e-125				RapA_[B._subtilis]	0	89.362	99.5	ASS61464.1	1000236	1000370	-	SP(Sec/SPI)	0.901122	0.003976	0.033982	0.06092	CS pos: 23-24. VIG-HE. Pr: 0.4099	chromosome	492670	root; cellular organisms; Bacteria; Terrabacteria group; Firmicutes; Bacilli; Bacillales; Bacillaceae; Bacillus; Bacillus subtilis group; Bacillus amyloliquefaciens group; Bacillus velezensis	questionable prophage	questionable(70)	969611-1001490
Firmicutes	CP022654.2	(====> =>)	-14	group_00_Rap-NprR	2991	0.93	ASS62706.1	2277942	2279057	+	3q15B00-i1	-	4.4e-97				RapA_[B._subtilis]	2.02e-45	27.807	97.3	ASS62707.1	2279044	2279178	+	SP(Sec/SPI)	0.960059	0.032627	0.005536	0.001777	CS pos: 31-32. AQA-DQ. Pr: 0.8992	chromosome	492670	root; cellular organisms; Bacteria; Terrabacteria group; Firmicutes; Bacilli; Bacillales; Bacillaceae; Bacillus; Bacillus subtilis group; Bacillus amyloliquefaciens group; Bacillus velezensis	chromosome
Firmicutes	CP022654.2	(<= <====)	-17	group_00_Rap-NprR	2991	0.93	ASS62968.1	2542750	2543895	-	3ulqA00-i1	-	4.6e-132				RapA_[B._subtilis]	4.75e-91	39.578	99.5	ASS62967.1	2542647	2542766	-	SP(Sec/SPI)	0.535816	0.001509	0.282968	0.179708	CS pos: 26-27. MNS-LT. Pr: 0.1209	chromosome	492670	root; cellular organisms; Bacteria; Terrabacteria group; Firmicutes; Bacilli; Bacillales; Bacillaceae; Bacillus; Bacillus subtilis group; Bacillus amyloliquefaciens group; Bacillus velezensis	chromosome
Firmicutes	CP022654.2	(====> =>)	-11	group_00_Rap-NprR	2991	0.93	ASS63710.1	3240060	3241190	+	3q15B00-i1	-	3.9e-119				RapA_[B._subtilis]	2.16e-118	48.404	99.2	ASS63711.1	3241180	3241308	+	SP(Sec/SPI)	0.696065	0.013835	0.23323	0.05687	CS pos: 28-29. VVS-FD. Pr: 0.2664	chromosome	492670	root; cellular organisms; Bacteria; Terrabacteria group; Firmicutes; Bacilli; Bacillales; Bacillaceae; Bacillus; Bacillus subtilis group; Bacillus amyloliquefaciens group; Bacillus velezensis	chromosome
Firmicutes	CP022653.1	(====> =>)	-17	group_00_Rap-NprR	2991	0.93	ASS69869.1	437617	438765	+	3ulqA00-i1	-	1.5e-129				RapA_[B._subtilis]	7.43e-107	46.702	98.7	ASS69870.1	438749	438868	+	SP(Sec/SPI)	0.975891	0.003976	0.018054	0.002079	CS pos: 26-27. SNA-EA. Pr: 0.6515	chromosome	1452	root; cellular organisms; Bacteria; Terrabacteria group; Firmicutes; Bacilli; Bacillales; Bacillaceae; Bacillus; Bacillus subtilis group; Bacillus atrophaeus	chromosome
Firmicutes	CP022653.1	(====> =>)	-11	group_00_Rap-NprR	2991	0.93	ASS70717.1	1402592	1403728	+	3q15B00-i1	-	4.9e-123				RapA_[B._subtilis]	0	91.534	100	ASS70718.1	1403718	1403852	+	SP(Sec/SPI)	0.967175	0.007338	0.013198	0.012289	CS pos: 25-26. PHA-GE. Pr: 0.6089	chromosome	1452	root; cellular organisms; Bacteria; Terrabacteria group; Firmicutes; Bacilli; Bacillales; Bacillaceae; Bacillus; Bacillus subtilis group; Bacillus atrophaeus	intact prophage	intact(130)	1402592-1435140
Firmicutes	CP022653.1	(<= <====)	-4	group_00_Rap-NprR	2991	0.93	ASS71279.1	2047615	2048730	-	3q15B00-i1	-	1.4e-86				RapA_[B._subtilis]	3.7e-31	27.248	96.6	ASS71278.1	2047496	2047618	-	SP(Sec/SPI)	0.690467	0.002996	0.283108	0.023429	CS pos: 29-30. SPS-NI. Pr: 0.0485	chromosome	1452	root; cellular organisms; Bacteria; Terrabacteria group; Firmicutes; Bacilli; Bacillales; Bacillaceae; Bacillus; Bacillus subtilis group; Bacillus atrophaeus	chromosome
Firmicutes	CP022653.1	(====> =>)	-17	group_00_Rap-NprR	2991	0.93	ASS72988.1	3952607	3953749	+	3ulqA00-i1	-	1.4e-147				RapA_[B._subtilis]	1.02e-92	39.467	98.4	ASS72989.1	3953733	3953852	+	SP(Sec/SPI)	0.941345	0.010602	0.03973	0.008324	CS pos: 28-29. APA-HQ. Pr: 0.3441	chromosome	1452	root; cellular organisms; Bacteria; Terrabacteria group; Firmicutes; Bacilli; Bacillales; Bacillaceae; Bacillus; Bacillus subtilis group; Bacillus atrophaeus	chromosome
Firmicutes	CP020754.1	(<= <====)	7	group_00_Rap-NprR	2991	0.93	AST01130.1	220411	221505	-	3q15B00-i1	-	2.2e-87				RapA_[B._subtilis]	9.42e-19	23.562	94.2	AST04739.1	220227	220403	-	SP(Sec/SPI)	0.862737	0.010974	0.02984	0.09645	CS pos: 29-30. GHA-DF. Pr: 0.6207	chromosome	1428	root; cellular organisms; Bacteria; Terrabacteria group; Firmicutes; Bacilli; Bacillales; Bacillaceae; Bacillus; Bacillus cereus group; Bacillus thuringiensis	chromosome
Firmicutes	CP020754.1	(<= <====)	-4	group_00_Rap-NprR	2991	0.93	AST02731.1	2671424	2672533	-	3q15B00-i1	-	9.6e-84				RapA_[B._subtilis]	8.91e-23	24.933	97.4	AST02730.1	2671290	2671427	-	SP(Sec/SPI)	0.72969	0.001336	0.182461	0.086513	CS pos: 25-26. VST-DQ. Pr: 0.3786	chromosome	1428	root; cellular organisms; Bacteria; Terrabacteria group; Firmicutes; Bacilli; Bacillales; Bacillaceae; Bacillus; Bacillus cereus group; Bacillus thuringiensis	chromosome
Firmicutes	CP020755.1	(====> =>)	-1	group_00_Rap-NprR	2991	0.93	AST05016.1	154343	155458	+	3q15B00-i1	-	2.5e-91				RapA_[B._subtilis]	2.91e-21	25	85.7	AST05017.1	155458	155619	+	SP(Sec/SPI)	0.77052	0.003802	0.171815	0.053862	CS pos: 27-28. SKT-DQ. Pr: 0.2227	plasmid	1428	root; cellular organisms; Bacteria; Terrabacteria group; Firmicutes; Bacilli; Bacillales; Bacillaceae; Bacillus; Bacillus cereus group; Bacillus thuringiensis	plasmid
Firmicutes	CP022890.1	(<= <====)	-17	group_00_Rap-NprR	2991	0.93	ASU97077.1	233674	234819	-	3ulqA00-i1	-	4.4e-156				RapA_[B._subtilis]	4.35e-98	41.425	99.5	ASU97076.1	233571	233690	-	SP(Sec/SPI)	0.907989	0.006665	0.067328	0.018017	CS pos: 26-27. ANA-PT. Pr: 0.3130	chromosome	1423	root; cellular organisms; Bacteria; Terrabacteria group; Firmicutes; Bacilli; Bacillales; Bacillaceae; Bacillus; Bacillus subtilis group; Bacillus subtilis	chromosome
Firmicutes	CP022890.1	(<= <====)	-11	group_00_Rap-NprR	2991	0.93	ASU99788.1	3125567	3126697	-	3q15B00-i1	-	1.2e-158				RapA_[B._subtilis]	3.59e-116	48.128	98.9	ASU99787.1	3125404	3125577	-	SP(Sec/SPI)	0.87066	0.006689	0.097152	0.025499	CS pos: 28-29. TNS-GG. Pr: 0.3916	chromosome	1423	root; cellular organisms; Bacteria; Terrabacteria group; Firmicutes; Bacilli; Bacillales; Bacillaceae; Bacillus; Bacillus subtilis group; Bacillus subtilis	chromosome
Firmicutes	CP022890.1	(<= <====)	-17	group_00_Rap-NprR	2991	0.93	ASV00055.1	3418008	3419156	-	3ulqA00-i1	-	1.3e-128				RapA_[B._subtilis]	1.11e-101	44.681	98.4	ASV00054.1	3417902	3418024	-	SP(Sec/SPI)	0.982225	0.005822	0.011303	0.000651	CS pos: 27-28. ANA-EA. Pr: 0.5095	chromosome	1423	root; cellular organisms; Bacteria; Terrabacteria group; Firmicutes; Bacilli; Bacillales; Bacillaceae; Bacillus; Bacillus subtilis group; Bacillus subtilis	chromosome
Firmicutes	CP022890.1	(<= <====)	0	group_00_Rap-NprR	2991	0.93	ASV00466.1	3933870	3934967	-	3q15B00-i1	-	1.3e-88				RapA_[B._subtilis]	1.08e-32	26.11	98.7	ASV00465.1	3933753	3933869	-	SP(Sec/SPI)	0.774295	0.020886	0.080816	0.124003	CS pos: 27-28. THS-QE. Pr: 0.6748	chromosome	1423	root; cellular organisms; Bacteria; Terrabacteria group; Firmicutes; Bacilli; Bacillales; Bacillaceae; Bacillus; Bacillus subtilis group; Bacillus subtilis	chromosome
Firmicutes	CP022891.1	(====> =>)	-17	group_00_Rap-NprR	2991	0.93	ASV02531.1	1881530	1882675	+	3ulqA00-i1	-	4.4e-156				RapA_[B._subtilis]	4.35e-98	41.425	99.5	ASV02532.1	1882659	1882778	+	SP(Sec/SPI)	0.907989	0.006665	0.067328	0.018017	CS pos: 26-27. ANA-PT. Pr: 0.3130	chromosome	1423	root; cellular organisms; Bacteria; Terrabacteria group; Firmicutes; Bacilli; Bacillales; Bacillaceae; Bacillus; Bacillus subtilis group; Bacillus subtilis	chromosome
Firmicutes	CP022891.1	(====> =>)	-17	group_00_Rap-NprR	2991	0.93	ASV03232.1	2726174	2727322	+	3ulqA00-i1	-	2.8e-128				RapA_[B._subtilis]	1.14e-101	44.681	98.4	ASV03233.1	2727306	2727428	+	SP(Sec/SPI)	0.982225	0.005822	0.011303	0.000651	CS pos: 27-28. ANA-EA. Pr: 0.5095	chromosome	1423	root; cellular organisms; Bacteria; Terrabacteria group; Firmicutes; Bacilli; Bacillales; Bacillaceae; Bacillus; Bacillus subtilis group; Bacillus subtilis	chromosome
Firmicutes	CP022891.1	(<= <====)	-11	group_00_Rap-NprR	2991	0.93	ASV03553.1	3057571	3058698	-	3q15B00-i1	-	7.7e-114				RapA_[B._subtilis]	5.56e-129	49.867	98.7	ASV03552.1	3057384	3057581	-	SP(Sec/SPI)	0.870836	0.00123	0.119983	0.007951	CS pos: 24-25. SLG-NE. Pr: 0.4033	chromosome	1423	root; cellular organisms; Bacteria; Terrabacteria group; Firmicutes; Bacilli; Bacillales; Bacillaceae; Bacillus; Bacillus subtilis group; Bacillus subtilis	chromosome
Firmicutes	CP022891.1	(====> =>)	-11	group_00_Rap-NprR	2991	0.93	ASV03560.1	3065382	3066512	+	3q15B00-i1	-	1.4e-159				RapA_[B._subtilis]	1.68e-116	48.128	98.9	ASV03561.1	3066502	3066675	+	SP(Sec/SPI)	0.87066	0.006689	0.097152	0.025499	CS pos: 28-29. TNS-GG. Pr: 0.3916	chromosome	1423	root; cellular organisms; Bacteria; Terrabacteria group; Firmicutes; Bacilli; Bacillales; Bacillaceae; Bacillus; Bacillus subtilis group; Bacillus subtilis	chromosome
Firmicutes	CP022891.1	(====> =>)	-11	group_00_Rap-NprR	2991	0.93	ASV04116.1	3666298	3667434	+	3q15B00-i1	-	7.5e-124				RapA_[B._subtilis]	0	99.735	100	ASV04117.1	3667424	3667558	+	SP(Sec/SPI)	0.988893	0.003892	0.004059	0.003156	CS pos: 25-26. VHA-GE. Pr: 0.9398	chromosome	1423	root; cellular organisms; Bacteria; Terrabacteria group; Firmicutes; Bacilli; Bacillales; Bacillaceae; Bacillus; Bacillus subtilis group; Bacillus subtilis	chromosome
Firmicutes	CP022874.1	(====> =>)	-4	group_00_Rap-NprR	2991	0.93	ASV14326.1	758302	759414	+	3q15B00-i1	-	1.8e-87				RapA_[B._subtilis]	4.45e-30	27.1	96.3	ASV14327.1	759411	759533	+	SP(Sec/SPI)	0.854595	0.003743	0.135503	0.006159	CS pos: 27-28. NQA-SG. Pr: 0.2880	chromosome	2026248	root; cellular organisms; Bacteria; Terrabacteria group; Firmicutes; Bacilli; Bacillales; Bacillaceae; Bacillus; unclassified Bacillus (in: Bacteria); Bacillus sp. 1s-1	chromosome
Firmicutes	CP022874.1	(====> =>)	-1	group_00_Rap-NprR	2991	0.93	ASV14684.1	1137198	1138298	+	3q15B00-i1	-	6.7e-87				RapA_[B._subtilis]	4.34e-32	25.886	96.6	ASV14685.1	1138298	1138414	+	SP(Sec/SPI)	0.714788	0.003627	0.254189	0.027395	CS pos: 20-21. WFA-AE. Pr: 0.1482	chromosome	2026248	root; cellular organisms; Bacteria; Terrabacteria group; Firmicutes; Bacilli; Bacillales; Bacillaceae; Bacillus; unclassified Bacillus (in: Bacteria); Bacillus sp. 1s-1	chromosome
Firmicutes	CP022874.1	(====> =>)	-4	group_00_Rap-NprR	2991	0.93	ASV16379.1	2833121	2834311	+	3q15B00-i1	-	1.2e-96				RapA_[B._subtilis]	3.61e-39	27.027	90.2	ASV16380.1	2834308	2834439	+	SP(Sec/SPI)	0.910145	0.004121	0.03623	0.049503	CS pos: 27-28. GKA-EF. Pr: 0.6767	chromosome	2026248	root; cellular organisms; Bacteria; Terrabacteria group; Firmicutes; Bacilli; Bacillales; Bacillaceae; Bacillus; unclassified Bacillus (in: Bacteria); Bacillus sp. 1s-1	chromosome
Firmicutes	CP022874.1	(<= <====)	-4	group_00_Rap-NprR	2991	0.93	ASV16738.1	3222539	3223645	-	3q15B00-i1	-	1.9e-101				RapA_[B._subtilis]	8.99e-60	33.243	97.1	ASV16737.1	3222351	3222542	-	SP(Sec/SPI)	0.854698	0.004038	0.115957	0.025307	CS pos: 29-30. GDA-EF. Pr: 0.5194	chromosome	2026248	root; cellular organisms; Bacteria; Terrabacteria group; Firmicutes; Bacilli; Bacillales; Bacillaceae; Bacillus; unclassified Bacillus (in: Bacteria); Bacillus sp. 1s-1	chromosome
Firmicutes	CP023179.1	(====> =>)	-1	group_00_Rap-NprR	2991	0.93	ASZ16134.1	1110423	1111517	+	3q15B00-i1	-	1.4e-89				RapA_[B._subtilis]	3.48e-20	24.451	94.4	ASZ16135.1	1111517	1111723	+	SP(Sec/SPI)	0.743864	0.003291	0.246181	0.006664	CS pos: 27-28. TES-NQ. Pr: 0.2292	chromosome	1396	root; cellular organisms; Bacteria; Terrabacteria group; Firmicutes; Bacilli; Bacillales; Bacillaceae; Bacillus; Bacillus cereus group; Bacillus cereus	chromosome
Firmicutes	CP023179.1	(<= <====)	-4	group_00_Rap-NprR	2991	0.93	ASZ16946.1	1947605	1948699	-	3q15B00-i1	-	7.1e-89				RapA_[B._subtilis]	4.38e-21	24.384	94.2	ASZ16945.1	1947420	1947608	-	SP(Sec/SPI)	0.966521	0.004658	0.012905	0.015916	CS pos: 33-34. SHA-DF. Pr: 0.7567	chromosome	1396	root; cellular organisms; Bacteria; Terrabacteria group; Firmicutes; Bacilli; Bacillales; Bacillaceae; Bacillus; Bacillus cereus group; Bacillus cereus	chromosome
Firmicutes	CP023257.1	(====> =>)	-17	group_00_Rap-NprR	2991	0.93	ASZ60161.1	481121	482269	+	3ulqA00-i1	-	9.9e-128				RapA_[B._subtilis]	4.04e-101	44.415	98.4	ASZ60162.1	482253	482375	+	SP(Sec/SPI)	0.982225	0.005822	0.011303	0.000651	CS pos: 27-28. ANA-EA. Pr: 0.5095	chromosome	1423	root; cellular organisms; Bacteria; Terrabacteria group; Firmicutes; Bacilli; Bacillales; Bacillaceae; Bacillus; Bacillus subtilis group; Bacillus subtilis	chromosome
Firmicutes	CP023257.1	(====> =>)	-11	group_00_Rap-NprR	2991	0.93	ASZ60438.1	791907	793037	+	3q15B00-i1	-	8.4e-160				RapA_[B._subtilis]	1.54e-116	48.128	98.9	ASZ60439.1	793027	793200	+	SP(Sec/SPI)	0.882618	0.006776	0.078503	0.032103	CS pos: 28-29. TNS-GG. Pr: 0.3797	chromosome	1423	root; cellular organisms; Bacteria; Terrabacteria group; Firmicutes; Bacilli; Bacillales; Bacillaceae; Bacillus; Bacillus subtilis group; Bacillus subtilis	chromosome
Firmicutes	CP023257.1	(====> =>)	-11	group_00_Rap-NprR	2991	0.93	ASZ60990.1	1378331	1379467	+	3q15B00-i1	-	4.8e-123				RapA_[B._subtilis]	0	100	100	ASZ60991.1	1379457	1379591	+	SP(Sec/SPI)	0.988893	0.003892	0.004059	0.003156	CS pos: 25-26. VHA-GE. Pr: 0.9398	chromosome	1423	root; cellular organisms; Bacteria; Terrabacteria group; Firmicutes; Bacilli; Bacillales; Bacillaceae; Bacillus; Bacillus subtilis group; Bacillus subtilis	intact prophage	intact(110)	1376915-1410915
Firmicutes	CP023257.1	(====> =>)	-17	group_00_Rap-NprR	2991	0.93	ASZ63189.1	3695939	3697084	+	3ulqA00-i1	-	7e-143				RapA_[B._subtilis]	1.16e-96	41.962	96.3	ASZ63190.1	3697068	3697187	+	SP(Sec/SPI)	0.845136	0.002007	0.09552	0.057338	CS pos: 26-27. SNS-ST. Pr: 0.3395	chromosome	1423	root; cellular organisms; Bacteria; Terrabacteria group; Firmicutes; Bacilli; Bacillales; Bacillaceae; Bacillus; Bacillus subtilis group; Bacillus subtilis	chromosome
Firmicutes	CP023257.1	(====> =>)	0	group_00_Rap-NprR	2991	0.93	ASZ63467.1	3996561	3997658	+	3q15B00-i1	-	3.6e-89				RapA_[B._subtilis]	1.8e-32	26.371	98.7	ASZ63468.1	3997659	3997775	+	SP(Sec/SPI)	0.774295	0.020886	0.080816	0.124003	CS pos: 27-28. THS-QE. Pr: 0.6748	chromosome	1423	root; cellular organisms; Bacteria; Terrabacteria group; Firmicutes; Bacilli; Bacillales; Bacillaceae; Bacillus; Bacillus subtilis group; Bacillus subtilis	chromosome
Firmicutes	CP023245.1	(====> =>)	2	group_00_Rap-NprR	2991	0.93	ASZ64422.1	617556	618827	+	4gpkF02-i2	-	1.5e-72	3u3wA01-i2	-	6.7e-14	NprR_[B._thuringensis]	0	99.764	100	ASZ64423.1	618830	618961	+	SP(Sec/SPI)	0.618811	0.002367	0.289876	0.088946	CS pos: 23-24. IHQ-YS. Pr: 0.1019	chromosome	1396	root; cellular organisms; Bacteria; Terrabacteria group; Firmicutes; Bacilli; Bacillales; Bacillaceae; Bacillus; Bacillus cereus group; Bacillus cereus	chromosome
Firmicutes	CP023245.1	(====> =>)	-4	group_00_Rap-NprR	2991	0.93	ASZ65851.1	2076053	2077126	+	3q15B00-i1	-	1.8e-90								ASZ65852.1	2077123	2077248	+	SP(Sec/SPI)	0.936119	0.001027	0.053975	0.008879	CS pos: 22-23. TNA-KD. Pr: 0.8367	chromosome	1396	root; cellular organisms; Bacteria; Terrabacteria group; Firmicutes; Bacilli; Bacillales; Bacillaceae; Bacillus; Bacillus cereus group; Bacillus cereus	incomplete prophage	incomplete(20)	2075383-2111411
Firmicutes	CP023245.1	(====> =>)	-1	group_00_Rap-NprR	2991	0.93	ASZ67262.1	3567652	3568746	+	3q15B00-i1	-	1.5e-88				RapA_[B._subtilis]	5.84e-21	23.986	77.5	ASZ67263.1	3568746	3568955	+	SP(Sec/SPI)	0.838337	0.001388	0.129023	0.031253	CS pos: 24-25. SFT-SE. Pr: 0.1362	chromosome	1396	root; cellular organisms; Bacteria; Terrabacteria group; Firmicutes; Bacilli; Bacillales; Bacillaceae; Bacillus; Bacillus cereus group; Bacillus cereus	chromosome
Firmicutes	CP023246.1	(====> =>)	-1	group_00_Rap-NprR	2991	0.93	ASZ69520.1	197921	199036	+	3q15B00-i1	-	3.2e-90				RapA_[B._subtilis]	3.08e-21	24.702	85.7	ASZ69521.1	199036	199197	+	SP(Sec/SPI)	0.825545	0.005926	0.011192	0.157337	CS pos: 30-31. VQL-AT. Pr: 0.3024	plasmid	1396	root; cellular organisms; Bacteria; Terrabacteria group; Firmicutes; Bacilli; Bacillales; Bacillaceae; Bacillus; Bacillus cereus group; Bacillus cereus	plasmid
Firmicutes	CP023246.1	(====> =>)	-4	group_00_Rap-NprR	2991	0.93	ASZ69529.1	209955	211064	+	3q15B00-i1	-	1.6e-93				RapA_[B._subtilis]	4.25e-18	24.377	93.8	ASZ69530.1	211061	211192	+	SP(Sec/SPI)	0.703165	0.001822	0.259685	0.035329	CS pos: 27-28. TET-HK. Pr: 0.2029	plasmid	1396	root; cellular organisms; Bacteria; Terrabacteria group; Firmicutes; Bacilli; Bacillales; Bacillaceae; Bacillus; Bacillus cereus group; Bacillus cereus	plasmid
Firmicutes	CP023246.1	(<= <====)	-4	group_00_Rap-NprR	2991	0.93	ASZ69626.1	388099	389172	-	3q15B00-i1	-	1.8e-90				RapA_[B._subtilis]	2.12e-21	24.444	94.2	ASZ69625.1	387977	388102	-	SP(Sec/SPI)	0.648359	0.002212	0.246123	0.103306	CS pos: 27-28. VSQ-NE. Pr: 0.1572	plasmid	1396	root; cellular organisms; Bacteria; Terrabacteria group; Firmicutes; Bacilli; Bacillales; Bacillaceae; Bacillus; Bacillus cereus group; Bacillus cereus	plasmid
Firmicutes	CP023246.1	(<= <====)	-1	group_00_Rap-NprR	2991	0.93	ASZ69644.1	412850	413941	-	3q15B00-i1	-	2.3e-92				RapA_[B._subtilis]	7.53e-25	24.242	94.4	ASZ69643.1	412692	412850	-	SP(Sec/SPI)	0.778073	0.002136	0.149683	0.070107	CS pos: 29-30. NQA-VN. Pr: 0.5118	plasmid	1396	root; cellular organisms; Bacteria; Terrabacteria group; Firmicutes; Bacilli; Bacillales; Bacillaceae; Bacillus; Bacillus cereus group; Bacillus cereus	plasmid
Firmicutes	CP023320.1	(====> =>)	-4	group_00_Rap-NprR	2991	0.93	ATC49462.1	96312	97472	+	3q15B00-i1	-	7.9e-97				RapA_[B._subtilis]	3.05e-73	36.504	99.2	ATC49463.1	97469	97588	+	SP(Sec/SPI)	0.698303	0.003436	0.237901	0.06036	CS pos: 21-22. VGA-SY. Pr: 0.3665	chromosome	492670	root; cellular organisms; Bacteria; Terrabacteria group; Firmicutes; Bacilli; Bacillales; Bacillaceae; Bacillus; Bacillus subtilis group; Bacillus amyloliquefaciens group; Bacillus velezensis	incomplete prophage	incomplete(50)	1503-108164
Firmicutes	CP023320.1	(<= <====)	-11	group_00_Rap-NprR	2991	0.93	ATC50429.1	1032298	1033428	-	3q15B00-i1	-	3.9e-119				RapA_[B._subtilis]	2.16e-118	48.404	99.2	ATC50428.1	1032180	1032308	-	SP(Sec/SPI)	0.696065	0.013835	0.23323	0.05687	CS pos: 28-29. VVS-FD. Pr: 0.2664	chromosome	492670	root; cellular organisms; Bacteria; Terrabacteria group; Firmicutes; Bacilli; Bacillales; Bacillaceae; Bacillus; Bacillus subtilis group; Bacillus amyloliquefaciens group; Bacillus velezensis	chromosome
Firmicutes	CP023320.1	(====> =>)	-17	group_00_Rap-NprR	2991	0.93	ATC51062.1	1659586	1660731	+	3ulqA00-i1	-	4.6e-132				RapA_[B._subtilis]	4.75e-91	39.578	99.5	ATC51063.1	1660715	1660834	+	SP(Sec/SPI)	0.535816	0.001509	0.282968	0.179708	CS pos: 26-27. MNS-LT. Pr: 0.1209	chromosome	492670	root; cellular organisms; Bacteria; Terrabacteria group; Firmicutes; Bacilli; Bacillales; Bacillaceae; Bacillus; Bacillus subtilis group; Bacillus amyloliquefaciens group; Bacillus velezensis	chromosome
Firmicutes	CP023320.1	(<= <====)	-14	group_00_Rap-NprR	2991	0.93	ATC51322.1	1924420	1925535	-	3q15B00-i1	-	4.4e-97				RapA_[B._subtilis]	2.02e-45	27.807	97.3	ATC51321.1	1924299	1924433	-	SP(Sec/SPI)	0.960059	0.032627	0.005536	0.001777	CS pos: 31-32. AQA-DQ. Pr: 0.8992	chromosome	492670	root; cellular organisms; Bacteria; Terrabacteria group; Firmicutes; Bacilli; Bacillales; Bacillaceae; Bacillus; Bacillus subtilis group; Bacillus amyloliquefaciens group; Bacillus velezensis	chromosome
Firmicutes	CP023320.1	(====> =>)	-11	group_00_Rap-NprR	2991	0.93	ATC52553.1	3198479	3199609	+	3q15B00-i1	-	9.1e-125				RapA_[B._subtilis]	0	89.362	99.5	ATC52554.1	3199599	3199733	+	SP(Sec/SPI)	0.901122	0.003976	0.033982	0.06092	CS pos: 23-24. VIG-HE. Pr: 0.4099	chromosome	492670	root; cellular organisms; Bacteria; Terrabacteria group; Firmicutes; Bacilli; Bacillales; Bacillaceae; Bacillus; Bacillus subtilis group; Bacillus amyloliquefaciens group; Bacillus velezensis	questionable prophage	questionable(70)	3198479-3230358
Firmicutes	CP023431.1	(<= <====)	-11	group_00_Rap-NprR	2991	0.93	ATD74008.1	684449	685582	-	3q15B00-i1	-	1.1e-116				RapA_[B._subtilis]	5.25e-125	51.862	99.2	ATD74007.1	684307	684459	-	SP(Sec/SPI)	0.592954	0.00939	0.151106	0.24655	CS pos: 35-36. NAA-KT. Pr: 0.1493	chromosome	492670	root; cellular organisms; Bacteria; Terrabacteria group; Firmicutes; Bacilli; Bacillales; Bacillaceae; Bacillus; Bacillus subtilis group; Bacillus amyloliquefaciens group; Bacillus velezensis	chromosome
Firmicutes	CP023431.1	(<= <====)	-11	group_00_Rap-NprR	2991	0.93	ATD74316.1	998764	999801	-	3q15B00-i1	-	1.7e-104				RapA_[B._subtilis]	6.7e-104	47.839	91	ATD74315.1	998646	998774	-	SP(Sec/SPI)	0.854181	0.019791	0.094247	0.031782	CS pos: 28-29. AVS-LD. Pr: 0.3171	chromosome	492670	root; cellular organisms; Bacteria; Terrabacteria group; Firmicutes; Bacilli; Bacillales; Bacillaceae; Bacillus; Bacillus subtilis group; Bacillus amyloliquefaciens group; Bacillus velezensis	chromosome
Firmicutes	CP023431.1	(====> =>)	-17	group_00_Rap-NprR	2991	0.93	ATD74833.1	1531176	1532321	+	3ulqA00-i1	-	3e-137				RapA_[B._subtilis]	2.26e-94	40.369	99.5	ATD74834.1	1532305	1532424	+	SP(Sec/SPI)	0.871963	0.005345	0.092112	0.03058	CS pos: 26-27. ASA-PE. Pr: 0.4304	chromosome	492670	root; cellular organisms; Bacteria; Terrabacteria group; Firmicutes; Bacilli; Bacillales; Bacillaceae; Bacillus; Bacillus subtilis group; Bacillus amyloliquefaciens group; Bacillus velezensis	chromosome
Firmicutes	CP023431.1	(<= <====)	-14	group_00_Rap-NprR	2991	0.93	ATD75098.1	1797625	1798740	-	3q15B00-i1	-	2.5e-97				RapA_[B._subtilis]	1.79e-44	28.075	97.3	ATD75097.1	1797504	1797638	-	SP(Sec/SPI)	0.960059	0.032627	0.005536	0.001777	CS pos: 31-32. AQA-DQ. Pr: 0.8992	chromosome	492670	root; cellular organisms; Bacteria; Terrabacteria group; Firmicutes; Bacilli; Bacillales; Bacillaceae; Bacillus; Bacillus subtilis group; Bacillus amyloliquefaciens group; Bacillus velezensis	chromosome
Firmicutes	CP023431.1	(====> =>)	-11	group_00_Rap-NprR	2991	0.93	ATD76365.1	3108548	3109678	+	3q15B00-i1	-	9.1e-125				RapA_[B._subtilis]	0	89.096	99.5	ATD76366.1	3109668	3109802	+	SP(Sec/SPI)	0.891995	0.004125	0.034771	0.069109	CS pos: 23-24. VIG-HE. Pr: 0.4028	chromosome	492670	root; cellular organisms; Bacteria; Terrabacteria group; Firmicutes; Bacilli; Bacillales; Bacillaceae; Bacillus; Bacillus subtilis group; Bacillus amyloliquefaciens group; Bacillus velezensis	intact prophage	intact(100)	3108548-3140413
Firmicutes	CP022319.2	(====> =>)	-11	group_00_Rap-NprR	2991	0.93	ATH71818.1	1234058	1235176	+	3q15B00-i1	-	6.6e-123				RapA_[B._subtilis]	2.21e-108	45.576	98.7	ATH71819.1	1235166	1235339	+	SP(Sec/SPI)	0.737438	0.000993	0.186092	0.075477	CS pos: 20-21. STA-ET. Pr: 0.2824	chromosome	293387	root; cellular organisms; Bacteria; Terrabacteria group; Firmicutes; Bacilli; Bacillales; Bacillaceae; Bacillus; Bacillus altitudinis complex; Bacillus altitudinis	chromosome
Firmicutes	CP022319.2	(====> =>)	-11	group_00_Rap-NprR	2991	0.93	ATH71892.1	1306030	1307166	+	3q15B00-i1	-	1.8e-114				RapA_[B._subtilis]	6.83e-121	48.148	99.2	ATH71893.1	1307156	1307290	+	SP(Sec/SPI)	0.912719	0.008071	0.026051	0.053159	CS pos: 25-26. PNA-DP. Pr: 0.4633	chromosome	293387	root; cellular organisms; Bacteria; Terrabacteria group; Firmicutes; Bacilli; Bacillales; Bacillaceae; Bacillus; Bacillus altitudinis complex; Bacillus altitudinis	chromosome
Firmicutes	CP023481.1	(====> =>)	-1	group_00_Rap-NprR	2991	0.93	ATH94652.1	3881461	3882570	+	3q15B00-i1	-	1.4e-86				RapA_[B._subtilis]	1.88e-28	25.806	96.3	ATH94653.1	3882570	3882692	+	SP(Sec/SPI)	0.839158	0.003647	0.139464	0.017731	CS pos: 29-30. ASG-SV. Pr: 0.2050	chromosome	1664069	root; cellular organisms; Bacteria; Terrabacteria group; Firmicutes; Bacilli; Bacillales; Bacillaceae; Bacillus; Bacillus glycinifermentans	chromosome
Firmicutes	CP023729.1	(====> =>)	-4	group_00_Rap-NprR	2991	0.93	ATI75002.1	750885	751997	+	3q15B00-i1	-	1.8e-87				RapA_[B._subtilis]	4.45e-30	27.1	96.3	ATI75003.1	751994	752116	+	SP(Sec/SPI)	0.854595	0.003743	0.135503	0.006159	CS pos: 27-28. NQA-SG. Pr: 0.2880	chromosome	1402	root; cellular organisms; Bacteria; Terrabacteria group; Firmicutes; Bacilli; Bacillales; Bacillaceae; Bacillus; Bacillus subtilis group; Bacillus licheniformis	chromosome
Firmicutes	CP023729.1	(====> =>)	-1	group_00_Rap-NprR	2991	0.93	ATI75364.1	1140428	1141528	+	3q15B00-i1	-	6.7e-87				RapA_[B._subtilis]	4.34e-32	25.886	96.6	ATI75365.1	1141528	1141644	+	SP(Sec/SPI)	0.714788	0.003627	0.254189	0.027395	CS pos: 20-21. WFA-AE. Pr: 0.1482	chromosome	1402	root; cellular organisms; Bacteria; Terrabacteria group; Firmicutes; Bacilli; Bacillales; Bacillaceae; Bacillus; Bacillus subtilis group; Bacillus licheniformis	chromosome
Firmicutes	CP023729.1	(====> =>)	-4	group_00_Rap-NprR	2991	0.93	ATI77132.1	2911863	2913053	+	3q15B00-i1	-	1.2e-96				RapA_[B._subtilis]	3.61e-39	27.027	90.2	ATI77133.1	2913050	2913181	+	SP(Sec/SPI)	0.910145	0.004121	0.03623	0.049503	CS pos: 27-28. GKA-EF. Pr: 0.6767	chromosome	1402	root; cellular organisms; Bacteria; Terrabacteria group; Firmicutes; Bacilli; Bacillales; Bacillaceae; Bacillus; Bacillus subtilis group; Bacillus licheniformis	chromosome
Firmicutes	CP023729.1	(<= <====)	-4	group_00_Rap-NprR	2991	0.93	ATI77533.1	3340555	3341661	-	3q15B00-i1	-	1.9e-101				RapA_[B._subtilis]	8.99e-60	33.243	97.1	ATI77532.1	3340367	3340558	-	SP(Sec/SPI)	0.854698	0.004038	0.115957	0.025307	CS pos: 29-30. GDA-EF. Pr: 0.5194	chromosome	1402	root; cellular organisms; Bacteria; Terrabacteria group; Firmicutes; Bacilli; Bacillales; Bacillaceae; Bacillus; Bacillus subtilis group; Bacillus licheniformis	chromosome
Firmicutes	CP023748.1	(====> =>)	-11	group_00_Rap-NprR	2991	0.93	ATL39142.1	1200455	1201591	+	3q15B00-i1	-	5.3e-125				RapA_[B._subtilis]	0	89.418	100	ATL39143.1	1201581	1201715	+	SP(Sec/SPI)	0.901122	0.003976	0.033982	0.06092	CS pos: 23-24. VIG-HE. Pr: 0.4099	chromosome	492670	root; cellular organisms; Bacteria; Terrabacteria group; Firmicutes; Bacilli; Bacillales; Bacillaceae; Bacillus; Bacillus subtilis group; Bacillus amyloliquefaciens group; Bacillus velezensis	intact prophage	intact(110)	1200455-1231931
Firmicutes	CP023748.1	(====> =>)	-4	group_00_Rap-NprR	2991	0.93	ATL39876.1	2101772	2102887	+	3q15B00-i1	-	3.8e-83				RapA_[B._subtilis]	8.39e-29	25.886	96.6	ATL39877.1	2102884	2103006	+	SP(Sec/SPI)	0.675586	0.001866	0.295679	0.026869	CS pos: 25-26. LST-DS. Pr: 0.1883	chromosome	492670	root; cellular organisms; Bacteria; Terrabacteria group; Firmicutes; Bacilli; Bacillales; Bacillaceae; Bacillus; Bacillus subtilis group; Bacillus amyloliquefaciens group; Bacillus velezensis	incomplete prophage	incomplete(30)	2088087-2116130
Firmicutes	CP023748.1	(====> =>)	-17	group_00_Rap-NprR	2991	0.93	ATL41277.1	3590035	3591180	+	3ulqA00-i1	-	4.9e-138				RapA_[B._subtilis]	1.84e-94	40.369	99.5	ATL41278.1	3591164	3591283	+	SP(Sec/SPI)	0.864693	0.004907	0.105621	0.024778	CS pos: 26-27. ASA-PK. Pr: 0.3067	chromosome	492670	root; cellular organisms; Bacteria; Terrabacteria group; Firmicutes; Bacilli; Bacillales; Bacillaceae; Bacillus; Bacillus subtilis group; Bacillus amyloliquefaciens group; Bacillus velezensis	chromosome
Firmicutes	CP023859.1	(====> =>)	-17	group_00_Rap-NprR	2991	0.93	ATO09116.1	642130	643275	+	3ulqA00-i1	-	7.2e-138				RapA_[B._subtilis]	8.2e-94	40.106	99.5	ATO09117.1	643259	643378	+	SP(Sec/SPI)	0.884736	0.005327	0.085963	0.023974	CS pos: 25-26. IAS-AP. Pr: 0.2931	chromosome	492670	root; cellular organisms; Bacteria; Terrabacteria group; Firmicutes; Bacilli; Bacillales; Bacillaceae; Bacillus; Bacillus subtilis group; Bacillus amyloliquefaciens group; Bacillus velezensis	chromosome
Firmicutes	CP023859.1	(====> =>)	-11	group_00_Rap-NprR	2991	0.93	ATO10599.1	2235129	2236265	+	3q15B00-i1	-	5.3e-125				RapA_[B._subtilis]	0	89.418	100	ATO10600.1	2236255	2236389	+	SP(Sec/SPI)	0.901122	0.003976	0.033982	0.06092	CS pos: 23-24. VIG-HE. Pr: 0.4099	chromosome	492670	root; cellular organisms; Bacteria; Terrabacteria group; Firmicutes; Bacilli; Bacillales; Bacillaceae; Bacillus; Bacillus subtilis group; Bacillus amyloliquefaciens group; Bacillus velezensis	intact prophage	intact(120)	2235129-2267182
Firmicutes	CP024051.1	(<= <====)	-17	group_00_Rap-NprR	2991	0.93	ATO27239.1	708728	709870	-	3ulqA00-i1	-	1.4e-147				RapA_[B._subtilis]	1.02e-92	39.467	98.4	ATO27238.1	708625	708744	-	SP(Sec/SPI)	0.941345	0.010602	0.03973	0.008324	CS pos: 28-29. APA-HQ. Pr: 0.3441	chromosome	1452	root; cellular organisms; Bacteria; Terrabacteria group; Firmicutes; Bacilli; Bacillales; Bacillaceae; Bacillus; Bacillus subtilis group; Bacillus atrophaeus	chromosome
Firmicutes	CP024051.1	(====> =>)	-4	group_00_Rap-NprR	2991	0.93	ATO28822.1	2499499	2500614	+	3q15B00-i1	-	2.5e-85				RapA_[B._subtilis]	2.35e-30	26.975	96.6	ATO28823.1	2500611	2500733	+	SP(Sec/SPI)	0.686107	0.002403	0.281738	0.029752	CS pos: 21-22. ALL-QQ. Pr: 0.1120	chromosome	1452	root; cellular organisms; Bacteria; Terrabacteria group; Firmicutes; Bacilli; Bacillales; Bacillaceae; Bacillus; Bacillus subtilis group; Bacillus atrophaeus	chromosome
Firmicutes	CP024051.1	(<= <====)	-11	group_00_Rap-NprR	2991	0.93	ATO29509.1	3283012	3284148	-	3q15B00-i1	-	4.9e-123				RapA_[B._subtilis]	0	91.534	100	ATO29508.1	3282888	3283022	-	SP(Sec/SPI)	0.967175	0.007338	0.013198	0.012289	CS pos: 25-26. PHA-GE. Pr: 0.6089	chromosome	1452	root; cellular organisms; Bacteria; Terrabacteria group; Firmicutes; Bacilli; Bacillales; Bacillaceae; Bacillus; Bacillus subtilis group; Bacillus atrophaeus	intact prophage	intact(120)	3251883-3284148
Firmicutes	CP024051.1	(====> =>)	-11	group_00_Rap-NprR	2991	0.93	ATO30002.1	3842709	3843836	+	3q15B00-i1	-	6.7e-114				RapA_[B._subtilis]	1.35e-129	50.133	98.7	ATO30003.1	3843826	3844023	+	SP(Sec/SPI)	0.939872	0.001517	0.045438	0.013173	CS pos: 24-25. ALG-NE. Pr: 0.5360	chromosome	1452	root; cellular organisms; Bacteria; Terrabacteria group; Firmicutes; Bacilli; Bacillales; Bacillaceae; Bacillus; Bacillus subtilis group; Bacillus atrophaeus	chromosome
Firmicutes	CP024051.1	(<= <====)	-17	group_00_Rap-NprR	2991	0.93	ATO30254.1	4148993	4150141	-	3ulqA00-i1	-	1.5e-129				RapA_[B._subtilis]	7.43e-107	46.702	98.7	ATO30253.1	4148890	4149009	-	SP(Sec/SPI)	0.975891	0.003976	0.018054	0.002079	CS pos: 26-27. SNA-EA. Pr: 0.6515	chromosome	1452	root; cellular organisms; Bacteria; Terrabacteria group; Firmicutes; Bacilli; Bacillales; Bacillaceae; Bacillus; Bacillus subtilis group; Bacillus atrophaeus	chromosome
Firmicutes	CP024204.1	(====> =>)	-11	group_00_Rap-NprR	2991	0.93	ATP93547.1	1190995	1192113	+	3q15B00-i1	-	1.3e-124				RapA_[B._subtilis]	9.7e-109	45.308	98.7	ATP93548.1	1192103	1192276	+	SP(Sec/SPI)	0.737192	0.001019	0.185704	0.076085	CS pos: 20-21. STA-ET. Pr: 0.2832	chromosome	293387	root; cellular organisms; Bacteria; Terrabacteria group; Firmicutes; Bacilli; Bacillales; Bacillaceae; Bacillus; Bacillus altitudinis complex; Bacillus altitudinis	chromosome
Firmicutes	CP024204.1	(====> =>)	-11	group_00_Rap-NprR	2991	0.93	ATP93620.1	1263067	1264203	+	3q15B00-i1	-	4.3e-114				RapA_[B._subtilis]	6.47e-121	48.148	99.2	ATP93621.1	1264193	1264327	+	SP(Sec/SPI)	0.912719	0.008071	0.026051	0.053159	CS pos: 25-26. PNA-DP. Pr: 0.4633	chromosome	293387	root; cellular organisms; Bacteria; Terrabacteria group; Firmicutes; Bacilli; Bacillales; Bacillaceae; Bacillus; Bacillus altitudinis complex; Bacillus altitudinis	chromosome
Firmicutes	CP018133.1	(====> =>)	-4	group_00_Rap-NprR	2991	0.93	ATU27076.1	2154553	2155668	+	3q15B00-i1	-	1.1e-82				RapA_[B._subtilis]	1.25e-28	26.757	96.6	ATU27077.1	2155665	2155787	+	SP(Sec/SPI)	0.671631	0.00192	0.30127	0.025179	CS pos: 25-26. LST-DS. Pr: 0.1955	chromosome	492670	root; cellular organisms; Bacteria; Terrabacteria group; Firmicutes; Bacilli; Bacillales; Bacillaceae; Bacillus; Bacillus subtilis group; Bacillus amyloliquefaciens group; Bacillus velezensis	chromosome
Firmicutes	CP018133.1	(====> =>)	-17	group_00_Rap-NprR	2991	0.93	ATU28925.1	3680940	3682031	+	3ulqA00-i1	-	2e-128				RapA_[B._subtilis]	1.33e-85	39.167	94.4	ATU28486.1	3682015	3682134	+	SP(Sec/SPI)	0.867773	0.005551	0.093429	0.033247	CS pos: 26-27. ASA-PE. Pr: 0.4275	chromosome	492670	root; cellular organisms; Bacteria; Terrabacteria group; Firmicutes; Bacilli; Bacillales; Bacillaceae; Bacillus; Bacillus subtilis group; Bacillus amyloliquefaciens group; Bacillus velezensis	chromosome
Firmicutes	CP024706.1	(====> =>)	-4	group_00_Rap-NprR	2991	0.93	ATV01461.1	2065359	2066474	+	3q15B00-i1	-	5.7e-83				RapA_[B._subtilis]	2.95e-28	25.886	96.6	ATV01462.1	2066471	2066593	+	SP(Sec/SPI)	0.668442	0.001824	0.301256	0.028478	CS pos: 25-26. LST-DS. Pr: 0.1954	chromosome	492670	root; cellular organisms; Bacteria; Terrabacteria group; Firmicutes; Bacilli; Bacillales; Bacillaceae; Bacillus; Bacillus subtilis group; Bacillus amyloliquefaciens group; Bacillus velezensis	incomplete prophage	incomplete(30)	2047040-2074748
Firmicutes	CP024706.1	(====> =>)	-17	group_00_Rap-NprR	2991	0.93	ATV02426.1	3526673	3527818	+	3ulqA00-i1	-	2.7e-138				RapA_[B._subtilis]	5.16e-93	39.842	99.5	ATV02427.1	3527802	3527921	+	SP(Sec/SPI)	0.864693	0.004907	0.105621	0.024778	CS pos: 26-27. ASA-PK. Pr: 0.3067	chromosome	492670	root; cellular organisms; Bacteria; Terrabacteria group; Firmicutes; Bacilli; Bacillales; Bacillaceae; Bacillus; Bacillus subtilis group; Bacillus amyloliquefaciens group; Bacillus velezensis	chromosome
Firmicutes	CP024647.1	(====> =>)	-11	group_00_Rap-NprR	2991	0.93	ATV22374.1	1218260	1219396	+	3q15B00-i1	-	5.3e-125				RapA_[B._subtilis]	0	89.153	100	ATV22375.1	1219386	1219520	+	SP(Sec/SPI)	0.891995	0.004125	0.034771	0.069109	CS pos: 23-24. VIG-HE. Pr: 0.4028	chromosome	2049935	root; cellular organisms; Bacteria; Terrabacteria group; Firmicutes; Bacilli; Bacillales; Bacillaceae; Bacillus; unclassified Bacillus (in: Bacteria); Bacillus sp. Lzh-5	intact prophage	intact(120)	1218260-1250131
Firmicutes	CP024647.1	(====> =>)	-4	group_00_Rap-NprR	2991	0.93	ATV23098.1	2111939	2113054	+	3q15B00-i1	-	1.3e-82				RapA_[B._subtilis]	1.54e-28	26.757	96.6	ATV23099.1	2113051	2113173	+	SP(Sec/SPI)	0.671631	0.00192	0.30127	0.025179	CS pos: 25-26. LST-DS. Pr: 0.1955	chromosome	2049935	root; cellular organisms; Bacteria; Terrabacteria group; Firmicutes; Bacilli; Bacillales; Bacillaceae; Bacillus; unclassified Bacillus (in: Bacteria); Bacillus sp. Lzh-5	chromosome
Firmicutes	CP024647.1	(====> =>)	-17	group_00_Rap-NprR	2991	0.93	ATV24548.1	3656705	3657850	+	3ulqA00-i1	-	3e-137				RapA_[B._subtilis]	2.26e-94	40.369	99.5	ATV24549.1	3657834	3657953	+	SP(Sec/SPI)	0.871963	0.005345	0.092112	0.03058	CS pos: 26-27. ASA-PE. Pr: 0.4304	chromosome	2049935	root; cellular organisms; Bacteria; Terrabacteria group; Firmicutes; Bacilli; Bacillales; Bacillaceae; Bacillus; unclassified Bacillus (in: Bacteria); Bacillus sp. Lzh-5	chromosome
Firmicutes	CP024648.1	(<= <====)	-11	group_00_Rap-NprR	2991	0.93	ATV25059.1	765	1886	-	3q15B00-i1	-	3.5e-105				RapA_[B._subtilis]	6.57e-96	41.019	98.7	ATV25058.1	662	775	-	SP(Sec/SPI)	0.646294	0.005381	0.301129	0.047197	CS pos: 27-28. SHG-EI. Pr: 0.3613	plasmid	2049935	root; cellular organisms; Bacteria; Terrabacteria group; Firmicutes; Bacilli; Bacillales; Bacillaceae; Bacillus; unclassified Bacillus (in: Bacteria); Bacillus sp. Lzh-5	plasmid
Firmicutes	CP024922.1	(====> =>)	-17	group_00_Rap-NprR	2991	0.93	ATX84998.1	3792634	3793776	+	3ulqA00-i1	-	1.6e-131				RapA_[B._subtilis]	4.05e-90	39.578	99.5	ATX84999.1	3793760	3793879	+	SP(Sec/SPI)	0.568861	0.002311	0.273365	0.155463	CS pos: 26-27. MNS-LT. Pr: 0.1121	chromosome	492670	root; cellular organisms; Bacteria; Terrabacteria group; Firmicutes; Bacilli; Bacillales; Bacillaceae; Bacillus; Bacillus subtilis group; Bacillus amyloliquefaciens group; Bacillus velezensis	chromosome
Firmicutes	CP024897.1	(====> =>)	-11	group_00_Rap-NprR	2991	0.93	ATY27884.1	1188587	1189723	+	3q15B00-i1	-	5.3e-125				RapA_[B._subtilis]	0	89.418	100	ATY27885.1	1189713	1189847	+	SP(Sec/SPI)	0.901122	0.003976	0.033982	0.06092	CS pos: 23-24. VIG-HE. Pr: 0.4099	chromosome	492670	root; cellular organisms; Bacteria; Terrabacteria group; Firmicutes; Bacilli; Bacillales; Bacillaceae; Bacillus; Bacillus subtilis group; Bacillus amyloliquefaciens group; Bacillus velezensis	intact prophage	intact(120)	1188587-1220918
Firmicutes	CP024897.1	(====> =>)	-4	group_00_Rap-NprR	2991	0.93	ATY28599.1	2071094	2072209	+	3q15B00-i1	-	1.3e-82				RapA_[B._subtilis]	1.53e-28	26.757	96.6	ATY28600.1	2072206	2072328	+	SP(Sec/SPI)	0.671631	0.00192	0.30127	0.025179	CS pos: 25-26. LST-DS. Pr: 0.1955	chromosome	492670	root; cellular organisms; Bacteria; Terrabacteria group; Firmicutes; Bacilli; Bacillales; Bacillaceae; Bacillus; Bacillus subtilis group; Bacillus amyloliquefaciens group; Bacillus velezensis	incomplete prophage	incomplete(30)	2064213-2082166
Firmicutes	CP024897.1	(====> =>)	-17	group_00_Rap-NprR	2991	0.93	ATY30066.1	3620332	3621477	+	3ulqA00-i1	-	2.4e-137				RapA_[B._subtilis]	1.6e-94	40.106	99.5	ATY30067.1	3621461	3621580	+	SP(Sec/SPI)	0.867773	0.005551	0.093429	0.033247	CS pos: 26-27. ASA-PE. Pr: 0.4275	chromosome	492670	root; cellular organisms; Bacteria; Terrabacteria group; Firmicutes; Bacilli; Bacillales; Bacillaceae; Bacillus; Bacillus subtilis group; Bacillus amyloliquefaciens group; Bacillus velezensis	chromosome
Firmicutes	CP024655.1	(====> =>)	-4	group_00_Rap-NprR	2991	0.93	AUB62286.1	805683	806792	+	3q15B00-i1	-	8.9e-85				RapA_[B._subtilis]	4.27e-23	24.933	97.4	AUB62287.1	806789	806926	+	SP(Sec/SPI)	0.739397	0.001311	0.210014	0.049278	CS pos: 25-26. VST-DQ. Pr: 0.3433	chromosome	1396	root; cellular organisms; Bacteria; Terrabacteria group; Firmicutes; Bacilli; Bacillales; Bacillaceae; Bacillus; Bacillus cereus group; Bacillus cereus	chromosome
Firmicutes	CP024657.1	(<= <====)	1	group_00_Rap-NprR	2991	0.93	AUB67072.1	13121	14215	-	3q15B00-i1	-	3.8e-90				RapA_[B._subtilis]	2.59e-20	25.974	61	AUB67071.1	12982	13119	-	SP(Sec/SPI)	0.704568	0.001957	0.23594	0.057535	CS pos: 26-27. PST-EN. Pr: 0.0772	plasmid	1396	root; cellular organisms; Bacteria; Terrabacteria group; Firmicutes; Bacilli; Bacillales; Bacillaceae; Bacillus; Bacillus cereus group; Bacillus cereus	plasmid
Firmicutes	CP024658.1	(====> =>)	-4	group_00_Rap-NprR	2991	0.93	AUB67242.1	53247	54347	+	3q15B00-i1	-	4.9e-84				RapA_[B._subtilis]	2.91e-22	23.864	91	AUB67243.1	54344	54478	+	SP(Sec/SPI)	0.868811	0.008265	0.059768	0.063156	CS pos: 29-30. TDS-KQ. Pr: 0.3091	plasmid	1396	root; cellular organisms; Bacteria; Terrabacteria group; Firmicutes; Bacilli; Bacillales; Bacillaceae; Bacillus; Bacillus cereus group; Bacillus cereus	plasmid
Firmicutes	CP025122.1	(====> =>)	-4	group_00_Rap-NprR	2991	0.93	AUD24535.1	3646318	3647391	+	3q15B00-i1	-	3.1e-90				RapA_[B._subtilis]	1.82e-21	23.626	94.2	AUD24536.1	3647388	3647513	+	SP(Sec/SPI)	0.628947	0.002014	0.271562	0.097477	CS pos: 30-31. SES-IQ. Pr: 0.2017	chromosome	2053832	root; cellular organisms; Bacteria; Terrabacteria group; Firmicutes; Bacilli; Bacillales; Bacillaceae; Bacillus; Bacillus cereus group; unclassified Bacillus cereus group; Bacillus sp. HBCD-sjtu	chromosome
Firmicutes	CP025308.1	(====> =>)	-17	group_00_Rap-NprR	2991	0.93	AUG37806.1	3879959	3881104	+	3ulqA00-i1	-	5e-137				RapA_[B._subtilis]	5.54e-95	40.369	99.5	AUG37807.1	3881088	3881207	+	SP(Sec/SPI)	0.867773	0.005551	0.093429	0.033247	CS pos: 26-27. ASA-PE. Pr: 0.4275	chromosome	492670	root; cellular organisms; Bacteria; Terrabacteria group; Firmicutes; Bacilli; Bacillales; Bacillaceae; Bacillus; Bacillus subtilis group; Bacillus amyloliquefaciens group; Bacillus velezensis	chromosome
Firmicutes	CP018622.1	(<= <====)	16	group_00_Rap-NprR	2991	0.93	AUJ23644.1	547400	548593	-	3ulqA00-i1	-	3.7e-49				NprR_[B._thuringensis]	1.87e-21	26.065	90.1	AUJ23643.1	547243	547383	-	SP(Sec/SPI)	0.622729	0.004072	0.212435	0.160764	CS pos: 30-31. TAS-RP. Pr: 0.1400	chromosome	302167	root; cellular organisms; Bacteria; Terrabacteria group; Firmicutes; Bacilli; Bacillales; Bacillaceae; Virgibacillus; Virgibacillus dokdonensis	chromosome
Firmicutes	CP018622.1	(====> =>)	15	group_00_Rap-NprR	2991	0.93	AUJ24619.1	1634466	1635734	+	3q15B00-i1	-	1.5e-45	51844	47413_31	2.7e-13	NprR_[B._thuringensis]	7.55e-31	26.683	96	AUJ24620.1	1635750	1635890	+	SP(Sec/SPI)	0.78852	0.005384	0.129511	0.076586	CS pos: 26-27. AQN-ED. Pr: 0.2296	chromosome	302167	root; cellular organisms; Bacteria; Terrabacteria group; Firmicutes; Bacilli; Bacillales; Bacillaceae; Virgibacillus; Virgibacillus dokdonensis	chromosome
Firmicutes	CP018622.1	(<= <====)	11	group_00_Rap-NprR	2991	0.93	AUJ25078.1	2148033	2149301	-	3ulqA00-i1	-	1.6e-43	3u3wA01-i2	-	5.2e-13	NprR_[B._thuringensis]	1.37e-29	26.923	96	AUJ25077.1	2147875	2148021	-	SP(Sec/SPI)	0.814326	0.004408	0.102777	0.078489	CS pos: 34-35. VSA-DV. Pr: 0.3284	chromosome	302167	root; cellular organisms; Bacteria; Terrabacteria group; Firmicutes; Bacilli; Bacillales; Bacillaceae; Virgibacillus; Virgibacillus dokdonensis	chromosome
Firmicutes	CP018622.1	(====> =>)	20	group_00_Rap-NprR	2991	0.93	AUJ25309.1	2400317	2401585	+	3ulqA00-i1	-	2.6e-49	3u3wA01-i2	-	6.5e-14	NprR_[B._thuringensis]	2.4e-36	28.302	96	AUJ25310.1	2401606	2401740	+	SP(Sec/SPI)	0.634095	0.00404	0.105255	0.256609	CS pos: 26-27. QFS-DD. Pr: 0.1342	chromosome	302167	root; cellular organisms; Bacteria; Terrabacteria group; Firmicutes; Bacilli; Bacillales; Bacillaceae; Virgibacillus; Virgibacillus dokdonensis	chromosome
Firmicutes	CP018622.1	(<= <====)	15	group_00_Rap-NprR	2991	0.93	AUJ26475.1	3685257	3686534	-	3ulqA00-i1	-	3.3e-49	3u3wA01-i2	-	9e-14	NprR_[B._thuringensis]	6.62e-28	30.169	68.5	AUJ26474.1	3685101	3685241	-	SP(Sec/SPI)	0.56209	0.001889	0.075039	0.360982	CS pos: 31-32. TAT-LQ. Pr: 0.1480	chromosome	302167	root; cellular organisms; Bacteria; Terrabacteria group; Firmicutes; Bacilli; Bacillales; Bacillaceae; Virgibacillus; Virgibacillus dokdonensis	chromosome
Firmicutes	CP025001.1	(<= <====)	-17	group_00_Rap-NprR	2991	0.93	AUJ75651.1	351929	353074	-	3ulqA00-i1	-	5.3e-133				RapA_[B._subtilis]	6.57e-91	39.314	99.5	AUJ75650.1	351826	351945	-	SP(Sec/SPI)	0.535816	0.001509	0.282968	0.179708	CS pos: 26-27. MNS-LT. Pr: 0.1209	chromosome	659243	root; cellular organisms; Bacteria; Terrabacteria group; Firmicutes; Bacilli; Bacillales; Bacillaceae; Bacillus; Bacillus subtilis group; Bacillus amyloliquefaciens group; Bacillus siamensis	chromosome
Firmicutes	CP025001.1	(<= <====)	-4	group_00_Rap-NprR	2991	0.93	AUJ77323.1	2079574	2080689	-	3q15B00-i1	-	1.6e-82				RapA_[B._subtilis]	3.97e-27	25.341	96.6	AUJ77322.1	2079455	2079577	-	SP(Sec/SPI)	0.675586	0.001866	0.295679	0.026869	CS pos: 25-26. LST-DS. Pr: 0.1883	chromosome	659243	root; cellular organisms; Bacteria; Terrabacteria group; Firmicutes; Bacilli; Bacillales; Bacillaceae; Bacillus; Bacillus subtilis group; Bacillus amyloliquefaciens group; Bacillus siamensis	incomplete prophage	incomplete(20)	2068615-2084856
Firmicutes	CP025001.1	(<= <====)	-17	group_00_Rap-NprR	2991	0.93	AUJ78920.1	3881884	3883032	-	3ulqA00-i1	-	8.1e-133				RapA_[B._subtilis]	4.37e-102	44.562	98.2	AUJ78919.1	3881781	3881900	-	SP(Sec/SPI)	0.52229	0.007253	0.446908	0.023548	CS pos: 23-24. AGA-GQ. Pr: 0.1957	chromosome	659243	root; cellular organisms; Bacteria; Terrabacteria group; Firmicutes; Bacilli; Bacillales; Bacillaceae; Bacillus; Bacillus subtilis group; Bacillus amyloliquefaciens group; Bacillus siamensis	chromosome
Firmicutes	CP025941.1	(====> =>)	-17	group_00_Rap-NprR	2991	0.93	AUS11866.1	1394921	1396066	+	3ulqA00-i1	-	1.1e-142				RapA_[B._subtilis]	7.08e-100	41.953	99.5	AUS11867.1	1396050	1396169	+	SP(Sec/SPI)	0.845136	0.002007	0.09552	0.057338	CS pos: 26-27. SNS-ST. Pr: 0.3395	chromosome	1423	root; cellular organisms; Bacteria; Terrabacteria group; Firmicutes; Bacilli; Bacillales; Bacillaceae; Bacillus; Bacillus subtilis group; Bacillus subtilis	chromosome
Firmicutes	CP025941.1	(====> =>)	0	group_00_Rap-NprR	2991	0.93	AUS12154.1	1704312	1705409	+	3q15B00-i1	-	1.9e-89				RapA_[B._subtilis]	2.3e-32	26.371	98.7	AUS12155.1	1705410	1705526	+	SP(Sec/SPI)	0.808443	0.011119	0.079505	0.100932	CS pos: 27-28. THS-QE. Pr: 0.6837	chromosome	1423	root; cellular organisms; Bacteria; Terrabacteria group; Firmicutes; Bacilli; Bacillales; Bacillaceae; Bacillus; Bacillus subtilis group; Bacillus subtilis	chromosome
Firmicutes	CP025941.1	(====> =>)	-17	group_00_Rap-NprR	2991	0.93	AUS12670.1	2278024	2279172	+	3ulqA00-i1	-	2.7e-128				RapA_[B._subtilis]	1.8e-102	45.213	98.4	AUS12671.1	2279156	2279278	+	SP(Sec/SPI)	0.989263	0.006145	0.004135	0.000457	CS pos: 27-28. AHA-EA. Pr: 0.6520	chromosome	1423	root; cellular organisms; Bacteria; Terrabacteria group; Firmicutes; Bacilli; Bacillales; Bacillaceae; Bacillus; Bacillus subtilis group; Bacillus subtilis	chromosome
Firmicutes	CP025941.1	(====> =>)	-11	group_00_Rap-NprR	2991	0.93	AUS12952.1	2582500	2583630	+	3q15B00-i1	-	5.9e-159				RapA_[B._subtilis]	4.66e-116	48.128	98.9	AUS12953.1	2583620	2583799	+	SP(Sec/SPI)	0.942219	0.009507	0.015717	0.032557	CS pos: 28-29. AYS-GG. Pr: 0.5201	chromosome	1423	root; cellular organisms; Bacteria; Terrabacteria group; Firmicutes; Bacilli; Bacillales; Bacillaceae; Bacillus; Bacillus subtilis group; Bacillus subtilis	chromosome
Firmicutes	CP025941.1	(====> =>)	-11	group_00_Rap-NprR	2991	0.93	AUS13472.1	3135195	3136331	+	3q15B00-i1	-	5.3e-124				RapA_[B._subtilis]	0	99.206	100	AUS13473.1	3136321	3136455	+	SP(Sec/SPI)	0.995625	0.001918	0.001173	0.001284	CS pos: 25-26. VHA-DD. Pr: 0.9837	chromosome	1423	root; cellular organisms; Bacteria; Terrabacteria group; Firmicutes; Bacilli; Bacillales; Bacillaceae; Bacillus; Bacillus subtilis group; Bacillus subtilis	intact prophage	intact(120)	3133779-3167766
Firmicutes	CP025941.1	(<= <====)	-11	group_00_Rap-NprR	2991	0.93	AUS13950.1	3624378	3625514	-	3q15B00-i1	-	3.8e-120				RapA_[B._subtilis]	4.47e-121	48.413	99.2	AUS13949.1	3624212	3624388	-	SP(Sec/SPI)	0.759581	0.002813	0.055916	0.181689	CS pos: 33-34. QEA-RR. Pr: 0.1253	chromosome	1423	root; cellular organisms; Bacteria; Terrabacteria group; Firmicutes; Bacilli; Bacillales; Bacillaceae; Bacillus; Bacillus subtilis group; Bacillus subtilis	chromosome
Firmicutes	CP025941.1	(====> =>)	-4	group_00_Rap-NprR	2991	0.93	AUS14111.1	3833157	3834272	+	3q15B00-i1	-	1e-81				RapA_[B._subtilis]	2.16e-29	27.224	96.6	AUS14112.1	3834269	3834391	+	SP(Sec/SPI)	0.653429	0.002029	0.325243	0.019299	CS pos: 25-26. LST-DS. Pr: 0.2066	chromosome	1423	root; cellular organisms; Bacteria; Terrabacteria group; Firmicutes; Bacilli; Bacillales; Bacillaceae; Bacillus; Bacillus subtilis group; Bacillus subtilis	incomplete prophage	incomplete(10)	3828578-3840945
Firmicutes	CP025939.1	(<= <====)	-4	group_00_Rap-NprR	2991	0.93	AUS15771.1	1114400	1115515	-	3q15B00-i1	-	1.1e-82				RapA_[B._subtilis]	1.25e-28	26.757	96.6	AUS15770.1	1114281	1114403	-	SP(Sec/SPI)	0.671631	0.00192	0.30127	0.025179	CS pos: 25-26. LST-DS. Pr: 0.1955	chromosome	492670	root; cellular organisms; Bacteria; Terrabacteria group; Firmicutes; Bacilli; Bacillales; Bacillaceae; Bacillus; Bacillus subtilis group; Bacillus amyloliquefaciens group; Bacillus velezensis	incomplete prophage	incomplete(20)	1111468-1119109
Firmicutes	CP025939.1	(====> =>)	-17	group_00_Rap-NprR	2991	0.93	AUS17657.1	3193598	3194743	+	3ulqA00-i1	-	2.4e-137				RapA_[B._subtilis]	1.6e-94	40.106	99.5	AUS17658.1	3194727	3194846	+	SP(Sec/SPI)	0.867773	0.005551	0.093429	0.033247	CS pos: 26-27. ASA-PE. Pr: 0.4275	chromosome	492670	root; cellular organisms; Bacteria; Terrabacteria group; Firmicutes; Bacilli; Bacillales; Bacillaceae; Bacillus; Bacillus subtilis group; Bacillus amyloliquefaciens group; Bacillus velezensis	chromosome
Firmicutes	CP026533.1	(====> =>)	-17	group_00_Rap-NprR	2991	0.93	AVB09428.1	1481968	1483113	+	3ulqA00-i1	-	2.4e-137				RapA_[B._subtilis]	2.41e-95	40.633	99.5	AVB09429.1	1483097	1483216	+	SP(Sec/SPI)	0.867773	0.005551	0.093429	0.033247	CS pos: 26-27. ASA-PE. Pr: 0.4275	chromosome	492670	root; cellular organisms; Bacteria; Terrabacteria group; Firmicutes; Bacilli; Bacillales; Bacillaceae; Bacillus; Bacillus subtilis group; Bacillus amyloliquefaciens group; Bacillus velezensis	chromosome
Firmicutes	CP026610.1	(<= <====)	-44	group_00_Rap-NprR	2991	0.93	AVI27171.1	332316	333488	-	3q15B00-i1	-	2.1e-108				RapA_[B._subtilis]	1.87e-76	35.45	95.4	AVI27170.1	332237	332359	-	SP(Sec/SPI)	0.763245	0.003133	0.089917	0.143706	CS pos: 28-29. TNG-EP. Pr: 0.5053	chromosome	492670	root; cellular organisms; Bacteria; Terrabacteria group; Firmicutes; Bacilli; Bacillales; Bacillaceae; Bacillus; Bacillus subtilis group; Bacillus amyloliquefaciens group; Bacillus velezensis	chromosome
Firmicutes	CP026610.1	(====> =>)	-4	group_00_Rap-NprR	2991	0.93	AVI28852.1	2247218	2248333	+	3q15B00-i1	-	5.4e-83				RapA_[B._subtilis]	7.52e-29	25.886	96.6	AVI28853.1	2248330	2248452	+	SP(Sec/SPI)	0.675586	0.001866	0.295679	0.026869	CS pos: 25-26. LST-DS. Pr: 0.1883	chromosome	492670	root; cellular organisms; Bacteria; Terrabacteria group; Firmicutes; Bacilli; Bacillales; Bacillaceae; Bacillus; Bacillus subtilis group; Bacillus amyloliquefaciens group; Bacillus velezensis	incomplete prophage	incomplete(30)	2242587-2271361
Firmicutes	CP026610.1	(====> =>)	-17	group_00_Rap-NprR	2991	0.93	AVI30489.1	3974015	3975160	+	3ulqA00-i1	-	2.2e-137				RapA_[B._subtilis]	1.59e-93	40.106	99.5	AVI30490.1	3975144	3975263	+	SP(Sec/SPI)	0.864693	0.004907	0.105621	0.024778	CS pos: 26-27. ASA-PK. Pr: 0.3067	chromosome	492670	root; cellular organisms; Bacteria; Terrabacteria group; Firmicutes; Bacilli; Bacillales; Bacillaceae; Bacillus; Bacillus subtilis group; Bacillus amyloliquefaciens group; Bacillus velezensis	chromosome
Firmicutes	CP027034.1	(====> =>)	-11	group_00_Rap-NprR	2991	0.93	AVI40546.1	1178044	1179162	+	3q15B00-i1	-	1.9e-125				RapA_[B._subtilis]	5.27e-104	45.187	98.7	AVI40547.1	1179152	1179352	+	SP(Sec/SPI)	0.701302	0.007182	0.129575	0.161942	CS pos: 24-25. ASS-LI. Pr: 0.1807	chromosome	1408	root; cellular organisms; Bacteria; Terrabacteria group; Firmicutes; Bacilli; Bacillales; Bacillaceae; Bacillus; Bacillus pumilus	chromosome
Firmicutes	CP027034.1	(====> =>)	-11	group_00_Rap-NprR	2991	0.93	AVI40557.1	1188697	1189830	+	3q15B00-i1	-	1.4e-106				RapA_[B._subtilis]	6.48e-115	46.684	98.9	AVI40558.1	1189820	1189957	+	SP(Sec/SPI)	0.936434	0.004154	0.025642	0.03377	CS pos: 28-29. VTA-SH. Pr: 0.6763	chromosome	1408	root; cellular organisms; Bacteria; Terrabacteria group; Firmicutes; Bacilli; Bacillales; Bacillaceae; Bacillus; Bacillus pumilus	chromosome
Firmicutes	CP027034.1	(====> =>)	-11	group_00_Rap-NprR	2991	0.93	AVI40620.1	1248426	1249562	+	3q15B00-i1	-	1.8e-115				RapA_[B._subtilis]	8.26e-122	48.677	99.2	AVI40621.1	1249552	1249686	+	SP(Sec/SPI)	0.945088	0.002926	0.047762	0.004224	CS pos: 25-26. ANA-DP. Pr: 0.8944	chromosome	1408	root; cellular organisms; Bacteria; Terrabacteria group; Firmicutes; Bacilli; Bacillales; Bacillaceae; Bacillus; Bacillus pumilus	chromosome
Firmicutes	CP026673.1	(====> =>)	-4	group_00_Rap-NprR	2991	0.93	AVI45306.1	23925	25031	+	3q15B00-i1	-	9e-105				RapA_[B._subtilis]	6.79e-49	33.426	94.7	AVI45307.1	25028	25156	+	SP(Sec/SPI)	0.662875	0.005617	0.175465	0.156044	CS pos: 27-28. KIA-VQ. Pr: 0.1130	chromosome	1402	root; cellular organisms; Bacteria; Terrabacteria group; Firmicutes; Bacilli; Bacillales; Bacillaceae; Bacillus; Bacillus subtilis group; Bacillus licheniformis	chromosome
Firmicutes	CP026673.1	(====> =>)	-4	group_00_Rap-NprR	2991	0.93	AVI46445.1	1072933	1074123	+	3q15B00-i1	-	2.3e-96				RapA_[B._subtilis]	5.62e-39	27.027	90.2	AVI46446.1	1074120	1074251	+	SP(Sec/SPI)	0.910145	0.004121	0.03623	0.049503	CS pos: 27-28. GKA-EF. Pr: 0.6767	chromosome	1402	root; cellular organisms; Bacteria; Terrabacteria group; Firmicutes; Bacilli; Bacillales; Bacillaceae; Bacillus; Bacillus subtilis group; Bacillus licheniformis	chromosome
Firmicutes	CP026673.1	(<= <====)	-4	group_00_Rap-NprR	2991	0.93	AVI46620.1	1249586	1250599	-	3q15B00-i1	-	1.3e-84				RapA_[B._subtilis]	1.94e-44	29.619	88.9	AVI46619.1	1249455	1249589	-	SP(Sec/SPI)	0.956929	0.002518	0.038098	0.002455	CS pos: 26-27. SAA-QD. Pr: 0.6783	chromosome	1402	root; cellular organisms; Bacteria; Terrabacteria group; Firmicutes; Bacilli; Bacillales; Bacillaceae; Bacillus; Bacillus subtilis group; Bacillus licheniformis	chromosome
Firmicutes	CP026673.1	(====> =>)	1	group_00_Rap-NprR	2991	0.93	AVI46699.1	1335644	1336756	+	3q15B00-i1	-	4.1e-91				RapA_[B._subtilis]	5.21e-45	30.769	97.9	AVI46700.1	1336758	1336886	+	SP(Sec/SPI)	0.947782	0.005726	0.031643	0.014849	CS pos: 28-29. AAS-QS. Pr: 0.2885	chromosome	1402	root; cellular organisms; Bacteria; Terrabacteria group; Firmicutes; Bacilli; Bacillales; Bacillaceae; Bacillus; Bacillus subtilis group; Bacillus licheniformis	chromosome
Firmicutes	CP026673.1	(<= <====)	-4	group_00_Rap-NprR	2991	0.93	AVI46885.1	1501687	1502793	-	3q15B00-i1	-	2.4e-101				RapA_[B._subtilis]	3.44e-59	33.243	97.1	AVI46884.1	1501499	1501690	-	SP(Sec/SPI)	0.858762	0.003965	0.113711	0.023562	CS pos: 29-30. GDA-EF. Pr: 0.5231	chromosome	1402	root; cellular organisms; Bacteria; Terrabacteria group; Firmicutes; Bacilli; Bacillales; Bacillaceae; Bacillus; Bacillus subtilis group; Bacillus licheniformis	chromosome
Firmicutes	CP026673.1	(====> =>)	-4	group_00_Rap-NprR	2991	0.93	AVI48511.1	3204984	3206096	+	3q15B00-i1	-	1.8e-87				RapA_[B._subtilis]	4.45e-30	27.1	96.3	AVI48512.1	3206093	3206215	+	SP(Sec/SPI)	0.854595	0.003743	0.135503	0.006159	CS pos: 27-28. NQA-SG. Pr: 0.2880	chromosome	1402	root; cellular organisms; Bacteria; Terrabacteria group; Firmicutes; Bacilli; Bacillales; Bacillaceae; Bacillus; Bacillus subtilis group; Bacillus licheniformis	chromosome
Firmicutes	CP026673.1	(====> =>)	54	group_00_Rap-NprR	2991	0.93	AVI48663.1	3370730	3371770	+	3q15B00-i1	-	7.5e-84				RapA_[B._subtilis]	2.35e-41	31.988	90.5	AVI48664.1	3371825	3371962	+	SP(Sec/SPI)	0.880342	0.005413	0.091823	0.022421	CS pos: 21-22. TSA-AD. Pr: 0.3409	chromosome	1402	root; cellular organisms; Bacteria; Terrabacteria group; Firmicutes; Bacilli; Bacillales; Bacillaceae; Bacillus; Bacillus subtilis group; Bacillus licheniformis	chromosome
Firmicutes	CP026673.1	(====> =>)	-11	group_00_Rap-NprR	2991	0.93	AVI48801.1	3508150	3509268	+	3q15B00-i1	-	3.4e-110				RapA_[B._subtilis]	3.34e-97	42.133	99.2	AVI48802.1	3509258	3509395	+	SP(Sec/SPI)	0.973035	0.003687	0.020953	0.002325	CS pos: 25-26. ADA-GK. Pr: 0.5763	chromosome	1402	root; cellular organisms; Bacteria; Terrabacteria group; Firmicutes; Bacilli; Bacillales; Bacillaceae; Bacillus; Bacillus subtilis group; Bacillus licheniformis	chromosome
Firmicutes	CP026673.1	(====> =>)	-1	group_00_Rap-NprR	2991	0.93	AVI48873.1	3583789	3584889	+	3q15B00-i1	-	6.7e-87				RapA_[B._subtilis]	4.34e-32	25.886	96.6	AVI48874.1	3584889	3585005	+	SP(Sec/SPI)	0.714788	0.003627	0.254189	0.027395	CS pos: 20-21. WFA-AE. Pr: 0.1482	chromosome	1402	root; cellular organisms; Bacteria; Terrabacteria group; Firmicutes; Bacilli; Bacillales; Bacillaceae; Bacillus; Bacillus subtilis group; Bacillus licheniformis	chromosome
Firmicutes	CP026673.1	(====> =>)	-4	group_00_Rap-NprR	2991	0.93	AVI49620.1	4321932	4323038	+	3q15B00-i1	-	9e-105				RapA_[B._subtilis]	6.79e-49	33.426	94.7	AVI49621.1	4323035	4323163	+	SP(Sec/SPI)	0.662875	0.005617	0.175465	0.156044	CS pos: 27-28. KIA-VQ. Pr: 0.1130	chromosome	1402	root; cellular organisms; Bacteria; Terrabacteria group; Firmicutes; Bacilli; Bacillales; Bacillaceae; Bacillus; Bacillus subtilis group; Bacillus licheniformis	chromosome
Firmicutes	CP022044.2	(<= <====)	-4	group_00_Rap-NprR	2991	0.93	AVK72930.1	1029238	1030326	-	3q15B00-i1	-	5.8e-85				RapA_[B._subtilis]	3.87e-20	24.722	95	ASE28558.1	1029092	1029241	-	SP(Sec/SPI)	0.884418	0.015171	0.078542	0.021869	CS pos: 30-31. KSA-AP. Pr: 0.4805	chromosome	1392	root; cellular organisms; Bacteria; Terrabacteria group; Firmicutes; Bacilli; Bacillales; Bacillaceae; Bacillus; Bacillus cereus group; Bacillus anthracis	intact prophage	intact(120)	1024870-1089621
Firmicutes	CP020023.1	(====> =>)	-17	group_00_Rap-NprR	2991	0.93	AVL04741.1	1891410	1892555	+	3ulqA00-i1	-	7e-158				RapA_[B._subtilis]	3.6e-99	41.689	99.5	AVL04742.1	1892539	1892658	+	SP(Sec/SPI)	0.907989	0.006665	0.067328	0.018017	CS pos: 26-27. ANA-PT. Pr: 0.3130	chromosome	1423	root; cellular organisms; Bacteria; Terrabacteria group; Firmicutes; Bacilli; Bacillales; Bacillaceae; Bacillus; Bacillus subtilis group; Bacillus subtilis	chromosome
Firmicutes	CP020023.1	(====> =>)	0	group_00_Rap-NprR	2991	0.93	AVL05032.1	2207119	2208216	+	3q15B00-i1	-	1.6e-89				RapA_[B._subtilis]	7.03e-33	26.632	98.7	AVL05033.1	2208217	2208333	+	SP(Sec/SPI)	0.774295	0.020886	0.080816	0.124003	CS pos: 27-28. THS-QE. Pr: 0.6748	chromosome	1423	root; cellular organisms; Bacteria; Terrabacteria group; Firmicutes; Bacilli; Bacillales; Bacillaceae; Bacillus; Bacillus subtilis group; Bacillus subtilis	chromosome
Firmicutes	CP020023.1	(====> =>)	-17	group_00_Rap-NprR	2991	0.93	AVL05445.1	2704455	2705603	+	3ulqA00-i1	-	1.3e-128				RapA_[B._subtilis]	1.11e-101	44.681	98.4	AVL05446.1	2705587	2705709	+	SP(Sec/SPI)	0.982225	0.005822	0.011303	0.000651	CS pos: 27-28. ANA-EA. Pr: 0.5095	chromosome	1423	root; cellular organisms; Bacteria; Terrabacteria group; Firmicutes; Bacilli; Bacillales; Bacillaceae; Bacillus; Bacillus subtilis group; Bacillus subtilis	chromosome
Firmicutes	CP020023.1	(====> =>)	-11	group_00_Rap-NprR	2991	0.93	AVL05736.1	3020433	3021563	+	3q15B00-i1	-	1.4e-159				RapA_[B._subtilis]	1.68e-116	48.128	98.9	AVL05737.1	3021553	3021726	+	SP(Sec/SPI)	0.882618	0.006776	0.078503	0.032103	CS pos: 28-29. TNS-GG. Pr: 0.3797	chromosome	1423	root; cellular organisms; Bacteria; Terrabacteria group; Firmicutes; Bacilli; Bacillales; Bacillaceae; Bacillus; Bacillus subtilis group; Bacillus subtilis	chromosome
Firmicutes	CP020023.1	(====> =>)	-11	group_00_Rap-NprR	2991	0.93	AVL06280.1	3607439	3608575	+	3q15B00-i1	-	7.5e-124				RapA_[B._subtilis]	0	99.735	100	AVL06281.1	3608565	3608699	+	SP(Sec/SPI)	0.988893	0.003892	0.004059	0.003156	CS pos: 25-26. VHA-GE. Pr: 0.9398	chromosome	1423	root; cellular organisms; Bacteria; Terrabacteria group; Firmicutes; Bacilli; Bacillales; Bacillaceae; Bacillus; Bacillus subtilis group; Bacillus subtilis	intact prophage	intact(130)	3604734-3640755
Firmicutes	CP027116.1	(====> =>)	-11	group_00_Rap-NprR	2991	0.93	AVM23455.1	1243947	1245065	+	3q15B00-i1	-	9.3e-125				RapA_[B._subtilis]	1.64e-102	44.652	98.7	AVM23456.1	1245055	1245234	+	SP(Sec/SPI)	0.575524	0.004468	0.27687	0.143138	CS pos: 24-25. ATS-TI. Pr: 0.0971	chromosome	1408	root; cellular organisms; Bacteria; Terrabacteria group; Firmicutes; Bacilli; Bacillales; Bacillaceae; Bacillus; Bacillus pumilus	chromosome
Firmicutes	CP027116.1	(====> =>)	-11	group_00_Rap-NprR	2991	0.93	AVM23462.1	1250981	1252114	+	3q15B00-i1	-	4.4e-106				RapA_[B._subtilis]	5.16e-115	46.419	98.9	AVM23463.1	1252104	1252241	+	SP(Sec/SPI)	0.933099	0.005228	0.022649	0.039024	CS pos: 28-29. VTA-SH. Pr: 0.6872	chromosome	1408	root; cellular organisms; Bacteria; Terrabacteria group; Firmicutes; Bacilli; Bacillales; Bacillaceae; Bacillus; Bacillus pumilus	chromosome
Firmicutes	CP027116.1	(====> =>)	-11	group_00_Rap-NprR	2991	0.93	AVM23517.1	1306851	1307987	+	3q15B00-i1	-	3.2e-115				RapA_[B._subtilis]	7.7e-121	48.413	99.2	AVM23518.1	1307977	1308111	+	SP(Sec/SPI)	0.645118	0.003736	0.3193	0.031845	CS pos: 23-24. AAA-NT. Pr: 0.3764	chromosome	1408	root; cellular organisms; Bacteria; Terrabacteria group; Firmicutes; Bacilli; Bacillales; Bacillaceae; Bacillus; Bacillus pumilus	chromosome
Firmicutes	CP026678.1	(<= <====)	-4	group_00_Rap-NprR	2991	0.93	AVP44765.1	1206009	1207121	-	3q15B00-i1	-	4.9e-94				RapA_[B._subtilis]	7.27e-26	28.997	94.4	AVP44764.1	1205881	1206012	-	SP(Sec/SPI)	0.804245	0.001484	0.15212	0.042151	CS pos: 23-24. VYS-ST. Pr: 0.3817	chromosome	1396	root; cellular organisms; Bacteria; Terrabacteria group; Firmicutes; Bacilli; Bacillales; Bacillaceae; Bacillus; Bacillus cereus group; Bacillus cereus	chromosome
Firmicutes	CP026678.1	(<= <====)	-1	group_00_Rap-NprR	2991	0.93	AVP47577.1	4164500	4165615	-	3q15B00-i1	-	6.9e-92				RapA_[B._subtilis]	2.13e-23	25.595	85.7	AVP47576.1	4164348	4164500	-	SP(Sec/SPI)	0.75541	0.002773	0.027615	0.214202	CS pos: 27-28. SKT-DQ. Pr: 0.1462	chromosome	1396	root; cellular organisms; Bacteria; Terrabacteria group; Firmicutes; Bacilli; Bacillales; Bacillaceae; Bacillus; Bacillus cereus group; Bacillus cereus	chromosome
Firmicutes	CP026678.1	(<= <====)	-1	group_00_Rap-NprR	2991	0.93	AVP47607.1	4203776	4204870	-	3q15B00-i1	-	2.2e-88				RapA_[B._subtilis]	1.4e-21	24.324	77.5	AVP47606.1	4203567	4203776	-	SP(Sec/SPI)	0.838337	0.001388	0.129023	0.031253	CS pos: 24-25. SFT-SE. Pr: 0.1362	chromosome	1396	root; cellular organisms; Bacteria; Terrabacteria group; Firmicutes; Bacilli; Bacillales; Bacillaceae; Bacillus; Bacillus cereus group; Bacillus cereus	chromosome
Firmicutes	CP020383.1	(====> =>)	1	group_00_Rap-NprR	2991	0.93	AVR30439.1	600705	601976	+	4gpkF02-i2	-	1.3e-51	3u3wA01-i2	-	6.8e-14	NprR_[B._thuringensis]	0	69.212	99.1	AVR30440.1	601978	602103	+	SP(Sec/SPI)	0.939267	0.001946	0.009458	0.049329	CS pos: 25-26. AWT-SD. Pr: 0.7138	chromosome	1396	root; cellular organisms; Bacteria; Terrabacteria group; Firmicutes; Bacilli; Bacillales; Bacillaceae; Bacillus; Bacillus cereus group; Bacillus cereus	chromosome
Firmicutes	CP020383.1	(<= <====)	-4	group_00_Rap-NprR	2991	0.93	AVR31377.1	1482169	1483263	-	3q15B00-i1	-	7.8e-87				RapA_[B._subtilis]	2.97e-18	24.167	93.9	AVR31376.1	1482038	1482172	-	SP(Sec/SPI)	0.898413	0.002072	0.046772	0.052743	CS pos: 24-25. LDA-KD. Pr: 0.7470	chromosome	1396	root; cellular organisms; Bacteria; Terrabacteria group; Firmicutes; Bacilli; Bacillales; Bacillaceae; Bacillus; Bacillus cereus group; Bacillus cereus	incomplete prophage	incomplete(30)	1470065-1484052
Firmicutes	CP020383.1	(====> =>)	-1	group_00_Rap-NprR	2991	0.93	AVR33266.1	3357230	3358345	+	3q15B00-i1	-	1.6e-91				RapA_[B._subtilis]	2.91e-23	25.595	85.7	AVR33267.1	3358345	3358506	+	SP(Sec/SPI)	0.80478	0.003569	0.022362	0.16929	CS pos: 27-28. SKT-DQ. Pr: 0.1503	chromosome	1396	root; cellular organisms; Bacteria; Terrabacteria group; Firmicutes; Bacilli; Bacillales; Bacillaceae; Bacillus; Bacillus cereus group; Bacillus cereus	chromosome
Firmicutes	CP028437.1	(====> =>)	-17	group_00_Rap-NprR	2991	0.93	AVV95683.1	3599812	3600957	+	3ulqA00-i1	-	1.5e-132				RapA_[B._subtilis]	5.01e-92	39.842	99.5	AVV95684.1	3600941	3601060	+	SP(Sec/SPI)	0.535816	0.001509	0.282968	0.179708	CS pos: 26-27. MNS-LT. Pr: 0.1209	chromosome	492670	root; cellular organisms; Bacteria; Terrabacteria group; Firmicutes; Bacilli; Bacillales; Bacillaceae; Bacillus; Bacillus subtilis group; Bacillus amyloliquefaciens group; Bacillus velezensis	chromosome
Firmicutes	CP024098.1	(<= <====)	-1	group_00_Rap-NprR	2991	0.93	AWC28661.1	1945006	1946121	-	3q15B00-i1	-	3.1e-95				RapA_[B._subtilis]	2.32e-24	24.661	94.4	AWC28660.1	1944857	1945006	-	SP(Sec/SPI)	0.805238	0.005005	0.044706	0.145052	CS pos: 27-28. SQT-DQ. Pr: 0.2168	chromosome	580165	root; cellular organisms; Bacteria; Terrabacteria group; Firmicutes; Bacilli; Bacillales; Bacillaceae; Bacillus; Bacillus cereus group; Bacillus cytotoxicus	chromosome
Firmicutes	CP024098.1	(<= <====)	-4	group_00_Rap-NprR	2991	0.93	AWC28826.1	2136567	2137652	-	3q15B00-i1	-	3.3e-81				RapA_[B._subtilis]	1.6e-14	23.103	75.9	AWC28825.1	2136421	2136570	-	SP(Sec/SPI)	0.83832	0.003414	0.134803	0.023463	CS pos: 32-33. ASS-EL. Pr: 0.2992	chromosome	580165	root; cellular organisms; Bacteria; Terrabacteria group; Firmicutes; Bacilli; Bacillales; Bacillaceae; Bacillus; Bacillus cereus group; Bacillus cytotoxicus	chromosome
Firmicutes	CP024100.1	(====> =>)	-1	group_00_Rap-NprR	2991	0.93	AWC31012.1	47327	48421	+	3q15B00-i1	-	1.4e-90				RapA_[B._subtilis]	1.02e-23	26.558	94.4	AWC31013.1	48421	48579	+	SP(Sec/SPI)	0.948038	0.018023	0.024177	0.009761	CS pos: 29-30. LEA-KK. Pr: 0.7598	plasmid	580165	root; cellular organisms; Bacteria; Terrabacteria group; Firmicutes; Bacilli; Bacillales; Bacillaceae; Bacillus; Bacillus cereus group; Bacillus cytotoxicus	plasmid
Firmicutes	CP024101.1	(<= <====)	-4	group_00_Rap-NprR	2991	0.93	AWC32831.1	2073118	2074203	-	3q15B00-i1	-	3.8e-81				RapA_[B._subtilis]	6.49e-14	23.793	75.9	AWC32830.1	2072972	2073121	-	SP(Sec/SPI)	0.83832	0.003414	0.134803	0.023463	CS pos: 32-33. ASS-EL. Pr: 0.2992	chromosome	580165	root; cellular organisms; Bacteria; Terrabacteria group; Firmicutes; Bacilli; Bacillales; Bacillaceae; Bacillus; Bacillus cereus group; Bacillus cytotoxicus	chromosome
Firmicutes	CP024103.1	(<= <====)	-1	group_00_Rap-NprR	2991	0.93	AWC35040.1	20955	22049	-	3q15B00-i1	-	1.4e-90				RapA_[B._subtilis]	1.02e-23	26.558	94.4	AWC35039.1	20797	20955	-	SP(Sec/SPI)	0.948038	0.018023	0.024177	0.009761	CS pos: 29-30. LEA-KK. Pr: 0.7598	plasmid	580165	root; cellular organisms; Bacteria; Terrabacteria group; Firmicutes; Bacilli; Bacillales; Bacillaceae; Bacillus; Bacillus cereus group; Bacillus cytotoxicus	plasmid
Firmicutes	CP024104.1	(<= <====)	-4	group_00_Rap-NprR	2991	0.93	AWC36858.1	2073096	2074181	-	3q15B00-i1	-	3.8e-81				RapA_[B._subtilis]	6.49e-14	23.793	75.9	AWC36857.1	2072950	2073099	-	SP(Sec/SPI)	0.83832	0.003414	0.134803	0.023463	CS pos: 32-33. ASS-EL. Pr: 0.2992	chromosome	580165	root; cellular organisms; Bacteria; Terrabacteria group; Firmicutes; Bacilli; Bacillales; Bacillaceae; Bacillus; Bacillus cereus group; Bacillus cytotoxicus	chromosome
Firmicutes	CP024106.1	(<= <====)	-1	group_00_Rap-NprR	2991	0.93	AWC39079.1	50773	51867	-	3q15B00-i1	-	1.4e-90				RapA_[B._subtilis]	1.02e-23	26.558	94.4	AWC39078.1	50615	50773	-	SP(Sec/SPI)	0.948038	0.018023	0.024177	0.009761	CS pos: 29-30. LEA-KK. Pr: 0.7598	plasmid	580165	root; cellular organisms; Bacteria; Terrabacteria group; Firmicutes; Bacilli; Bacillales; Bacillaceae; Bacillus; Bacillus cereus group; Bacillus cytotoxicus	plasmid
Firmicutes	CP024107.1	(====> =>)	-4	group_00_Rap-NprR	2991	0.93	AWC39790.1	794548	795633	+	3q15B00-i1	-	3.3e-81				RapA_[B._subtilis]	1.6e-14	23.103	75.9	AWC39791.1	795630	795779	+	SP(Sec/SPI)	0.83832	0.003414	0.134803	0.023463	CS pos: 32-33. ASS-EL. Pr: 0.2992	chromosome	580165	root; cellular organisms; Bacteria; Terrabacteria group; Firmicutes; Bacilli; Bacillales; Bacillaceae; Bacillus; Bacillus cereus group; Bacillus cytotoxicus	chromosome
Firmicutes	CP024107.1	(====> =>)	-1	group_00_Rap-NprR	2991	0.93	AWC39956.1	986012	987127	+	3q15B00-i1	-	3.1e-95				RapA_[B._subtilis]	2.32e-24	24.661	94.4	AWC39957.1	987127	987276	+	SP(Sec/SPI)	0.805238	0.005005	0.044706	0.145052	CS pos: 27-28. SQT-DQ. Pr: 0.2168	chromosome	580165	root; cellular organisms; Bacteria; Terrabacteria group; Firmicutes; Bacilli; Bacillales; Bacillaceae; Bacillus; Bacillus cereus group; Bacillus cytotoxicus	chromosome
Firmicutes	CP024108.1	(====> =>)	-1	group_00_Rap-NprR	2991	0.93	AWC43104.1	68025	69119	+	3q15B00-i1	-	1.4e-90				RapA_[B._subtilis]	1.02e-23	26.558	94.4	AWC43105.1	69119	69277	+	SP(Sec/SPI)	0.948038	0.018023	0.024177	0.009761	CS pos: 29-30. LEA-KK. Pr: 0.7598	plasmid	580165	root; cellular organisms; Bacteria; Terrabacteria group; Firmicutes; Bacilli; Bacillales; Bacillaceae; Bacillus; Bacillus cereus group; Bacillus cytotoxicus	incomplete prophage	incomplete(20)	64871-81740
Firmicutes	CP024109.1	(<= <====)	-4	group_00_Rap-NprR	2991	0.93	AWC44887.1	2027112	2028197	-	3q15B00-i1	-	3.3e-81				RapA_[B._subtilis]	1.6e-14	23.103	75.9	AWC44886.1	2026966	2027115	-	SP(Sec/SPI)	0.83832	0.003414	0.134803	0.023463	CS pos: 32-33. ASS-EL. Pr: 0.2992	chromosome	580165	root; cellular organisms; Bacteria; Terrabacteria group; Firmicutes; Bacilli; Bacillales; Bacillaceae; Bacillus; Bacillus cereus group; Bacillus cytotoxicus	chromosome
Firmicutes	CP024110.1	(<= <====)	-1	group_00_Rap-NprR	2991	0.93	AWC46983.1	36011	37105	-	3q15B00-i1	-	1.4e-90				RapA_[B._subtilis]	1.02e-23	26.558	94.4	AWC46982.1	35853	36011	-	SP(Sec/SPI)	0.948038	0.018023	0.024177	0.009761	CS pos: 29-30. LEA-KK. Pr: 0.7598	plasmid	580165	root; cellular organisms; Bacteria; Terrabacteria group; Firmicutes; Bacilli; Bacillales; Bacillaceae; Bacillus; Bacillus cereus group; Bacillus cytotoxicus	plasmid
Firmicutes	CP024111.1	(====> =>)	-4	group_00_Rap-NprR	2991	0.93	AWC47721.1	794548	795633	+	3q15B00-i1	-	3.3e-81				RapA_[B._subtilis]	1.6e-14	23.103	75.9	AWC47722.1	795630	795779	+	SP(Sec/SPI)	0.83832	0.003414	0.134803	0.023463	CS pos: 32-33. ASS-EL. Pr: 0.2992	chromosome	580165	root; cellular organisms; Bacteria; Terrabacteria group; Firmicutes; Bacilli; Bacillales; Bacillaceae; Bacillus; Bacillus cereus group; Bacillus cytotoxicus	chromosome
Firmicutes	CP024111.1	(====> =>)	-1	group_00_Rap-NprR	2991	0.93	AWC47887.1	986012	987127	+	3q15B00-i1	-	3.1e-95				RapA_[B._subtilis]	2.32e-24	24.661	94.4	AWC47888.1	987127	987276	+	SP(Sec/SPI)	0.805238	0.005005	0.044706	0.145052	CS pos: 27-28. SQT-DQ. Pr: 0.2168	chromosome	580165	root; cellular organisms; Bacteria; Terrabacteria group; Firmicutes; Bacilli; Bacillales; Bacillaceae; Bacillus; Bacillus cereus group; Bacillus cytotoxicus	chromosome
Firmicutes	CP024112.1	(====> =>)	-1	group_00_Rap-NprR	2991	0.93	AWC51035.1	68025	69119	+	3q15B00-i1	-	1.4e-90				RapA_[B._subtilis]	1.02e-23	26.558	94.4	AWC51036.1	69119	69277	+	SP(Sec/SPI)	0.948038	0.018023	0.024177	0.009761	CS pos: 29-30. LEA-KK. Pr: 0.7598	plasmid	580165	root; cellular organisms; Bacteria; Terrabacteria group; Firmicutes; Bacilli; Bacillales; Bacillaceae; Bacillus; Bacillus cereus group; Bacillus cytotoxicus	incomplete prophage	incomplete(20)	64871-81740
Firmicutes	CP024113.1	(<= <====)	-1	group_00_Rap-NprR	2991	0.93	AWC52728.1	1937448	1938563	-	3q15B00-i1	-	3.1e-95				RapA_[B._subtilis]	2.32e-24	24.661	94.4	AWC52727.1	1937299	1937448	-	SP(Sec/SPI)	0.805238	0.005005	0.044706	0.145052	CS pos: 27-28. SQT-DQ. Pr: 0.2168	chromosome	580165	root; cellular organisms; Bacteria; Terrabacteria group; Firmicutes; Bacilli; Bacillales; Bacillaceae; Bacillus; Bacillus cereus group; Bacillus cytotoxicus	chromosome
Firmicutes	CP024113.1	(<= <====)	-4	group_00_Rap-NprR	2991	0.93	AWC52893.1	2128779	2129864	-	3q15B00-i1	-	3.3e-81				RapA_[B._subtilis]	1.6e-14	23.103	75.9	AWC52892.1	2128633	2128782	-	SP(Sec/SPI)	0.83832	0.003414	0.134803	0.023463	CS pos: 32-33. ASS-EL. Pr: 0.2992	chromosome	580165	root; cellular organisms; Bacteria; Terrabacteria group; Firmicutes; Bacilli; Bacillales; Bacillaceae; Bacillus; Bacillus cereus group; Bacillus cytotoxicus	chromosome
Firmicutes	CP024115.1	(====> =>)	-1	group_00_Rap-NprR	2991	0.93	AWC55151.1	54990	56084	+	3q15B00-i1	-	1.4e-90				RapA_[B._subtilis]	1.02e-23	26.558	94.4	AWC55152.1	56084	56242	+	SP(Sec/SPI)	0.948038	0.018023	0.024177	0.009761	CS pos: 29-30. LEA-KK. Pr: 0.7598	plasmid	580165	root; cellular organisms; Bacteria; Terrabacteria group; Firmicutes; Bacilli; Bacillales; Bacillaceae; Bacillus; Bacillus cereus group; Bacillus cytotoxicus	plasmid
Firmicutes	CP024116.1	(<= <====)	-1	group_00_Rap-NprR	2991	0.93	AWC56860.1	1945130	1946245	-	3q15B00-i1	-	3.1e-95				RapA_[B._subtilis]	2.32e-24	24.661	94.4	AWC56859.1	1944981	1945130	-	SP(Sec/SPI)	0.805238	0.005005	0.044706	0.145052	CS pos: 27-28. SQT-DQ. Pr: 0.2168	chromosome	580165	root; cellular organisms; Bacteria; Terrabacteria group; Firmicutes; Bacilli; Bacillales; Bacillaceae; Bacillus; Bacillus cereus group; Bacillus cytotoxicus	chromosome
Firmicutes	CP024116.1	(<= <====)	-4	group_00_Rap-NprR	2991	0.93	AWC57025.1	2136459	2137544	-	3q15B00-i1	-	3.3e-81				RapA_[B._subtilis]	1.6e-14	23.103	75.9	AWC57024.1	2136313	2136462	-	SP(Sec/SPI)	0.83832	0.003414	0.134803	0.023463	CS pos: 32-33. ASS-EL. Pr: 0.2992	chromosome	580165	root; cellular organisms; Bacteria; Terrabacteria group; Firmicutes; Bacilli; Bacillales; Bacillaceae; Bacillus; Bacillus cereus group; Bacillus cytotoxicus	chromosome
Firmicutes	CP024118.1	(<= <====)	-1	group_00_Rap-NprR	2991	0.93	AWC59260.1	45865	46959	-	3q15B00-i1	-	1.4e-90				RapA_[B._subtilis]	1.02e-23	26.558	94.4	AWC59259.1	45707	45865	-	SP(Sec/SPI)	0.948038	0.018023	0.024177	0.009761	CS pos: 29-30. LEA-KK. Pr: 0.7598	plasmid	580165	root; cellular organisms; Bacteria; Terrabacteria group; Firmicutes; Bacilli; Bacillales; Bacillaceae; Bacillus; Bacillus cereus group; Bacillus cytotoxicus	plasmid
Firmicutes	CP024120.1	(<= <====)	-4	group_00_Rap-NprR	2991	0.93	AWC61117.1	2072920	2074005	-	3q15B00-i1	-	3.8e-81				RapA_[B._subtilis]	6.49e-14	23.793	75.9	AWC61116.1	2072774	2072923	-	SP(Sec/SPI)	0.83832	0.003414	0.134803	0.023463	CS pos: 32-33. ASS-EL. Pr: 0.2992	chromosome	580165	root; cellular organisms; Bacteria; Terrabacteria group; Firmicutes; Bacilli; Bacillales; Bacillaceae; Bacillus; Bacillus cereus group; Bacillus cytotoxicus	chromosome
Firmicutes	CP024122.1	(====> =>)	-1	group_00_Rap-NprR	2991	0.93	AWC63286.1	51300	52394	+	3q15B00-i1	-	1.4e-90				RapA_[B._subtilis]	1.02e-23	26.558	94.4	AWC63287.1	52394	52552	+	SP(Sec/SPI)	0.948038	0.018023	0.024177	0.009761	CS pos: 29-30. LEA-KK. Pr: 0.7598	plasmid	580165	root; cellular organisms; Bacteria; Terrabacteria group; Firmicutes; Bacilli; Bacillales; Bacillaceae; Bacillus; Bacillus cereus group; Bacillus cytotoxicus	plasmid
Firmicutes	CP024096.1	(<= <====)	-1	group_00_Rap-NprR	2991	0.93	AWC64987.1	1945127	1946242	-	3q15B00-i1	-	3.1e-95				RapA_[B._subtilis]	2.32e-24	24.661	94.4	AWC64986.1	1944978	1945127	-	SP(Sec/SPI)	0.805238	0.005005	0.044706	0.145052	CS pos: 27-28. SQT-DQ. Pr: 0.2168	chromosome	580165	root; cellular organisms; Bacteria; Terrabacteria group; Firmicutes; Bacilli; Bacillales; Bacillaceae; Bacillus; Bacillus cereus group; Bacillus cytotoxicus	chromosome
Firmicutes	CP024096.1	(<= <====)	-4	group_00_Rap-NprR	2991	0.93	AWC65152.1	2136625	2137710	-	3q15B00-i1	-	3.3e-81				RapA_[B._subtilis]	1.6e-14	23.103	75.9	AWC65151.1	2136479	2136628	-	SP(Sec/SPI)	0.83832	0.003414	0.134803	0.023463	CS pos: 32-33. ASS-EL. Pr: 0.2992	chromosome	580165	root; cellular organisms; Bacteria; Terrabacteria group; Firmicutes; Bacilli; Bacillales; Bacillaceae; Bacillus; Bacillus cereus group; Bacillus cytotoxicus	chromosome
Firmicutes	CP024097.1	(====> =>)	-1	group_00_Rap-NprR	2991	0.93	AWC67368.1	72185	73279	+	3q15B00-i1	-	1.4e-90				RapA_[B._subtilis]	1.02e-23	26.558	94.4	AWC67369.1	73279	73437	+	SP(Sec/SPI)	0.948038	0.018023	0.024177	0.009761	CS pos: 29-30. LEA-KK. Pr: 0.7598	plasmid	580165	root; cellular organisms; Bacteria; Terrabacteria group; Firmicutes; Bacilli; Bacillales; Bacillaceae; Bacillus; Bacillus cereus group; Bacillus cytotoxicus	plasmid
Firmicutes	CP020874.1	(<= <====)	-17	group_00_Rap-NprR	2991	0.93	AWD14126.1	2514463	2515608	-	3ulqA00-i1	-	8.7e-138				RapA_[B._subtilis]	2.22e-93	39.842	99.5	AWD14125.1	2514360	2514479	-	SP(Sec/SPI)	0.867773	0.005551	0.093429	0.033247	CS pos: 26-27. ASA-PE. Pr: 0.4275	chromosome	492670	root; cellular organisms; Bacteria; Terrabacteria group; Firmicutes; Bacilli; Bacillales; Bacillaceae; Bacillus; Bacillus subtilis group; Bacillus amyloliquefaciens group; Bacillus velezensis	chromosome
Firmicutes	CP025079.1	(====> =>)	-4	group_00_Rap-NprR	2991	0.93	AWD87854.1	2151967	2153082	+	3q15B00-i1	-	2.1e-83				RapA_[B._subtilis]	6.87e-29	26.757	96.6	AWD87855.1	2153079	2153201	+	SP(Sec/SPI)	0.675586	0.001866	0.295679	0.026869	CS pos: 25-26. LST-DS. Pr: 0.1883	chromosome	492670	root; cellular organisms; Bacteria; Terrabacteria group; Firmicutes; Bacilli; Bacillales; Bacillaceae; Bacillus; Bacillus subtilis group; Bacillus amyloliquefaciens group; Bacillus velezensis	chromosome
Firmicutes	CP025079.1	(====> =>)	-17	group_00_Rap-NprR	2991	0.93	AWD89513.1	3885459	3886604	+	3ulqA00-i1	-	7.2e-138				RapA_[B._subtilis]	8.2e-94	40.106	99.5	AWD89514.1	3886588	3886707	+	SP(Sec/SPI)	0.864693	0.004907	0.105621	0.024778	CS pos: 26-27. ASA-PK. Pr: 0.3067	chromosome	492670	root; cellular organisms; Bacteria; Terrabacteria group; Firmicutes; Bacilli; Bacillales; Bacillaceae; Bacillus; Bacillus subtilis group; Bacillus amyloliquefaciens group; Bacillus velezensis	chromosome
Firmicutes	CP029034.1	(<= <====)	-17	group_00_Rap-NprR	2991	0.93	AWE17998.1	3716733	3717878	-	3ulqA00-i1	-	1.5e-132				RapA_[B._subtilis]	5.01e-92	39.842	99.5	AWE17997.1	3716630	3716749	-	SP(Sec/SPI)	0.535816	0.001509	0.282968	0.179708	CS pos: 26-27. MNS-LT. Pr: 0.1209	chromosome	492670	root; cellular organisms; Bacteria; Terrabacteria group; Firmicutes; Bacilli; Bacillales; Bacillaceae; Bacillus; Bacillus subtilis group; Bacillus amyloliquefaciens group; Bacillus velezensis	chromosome
Firmicutes	CP023414.1	(<= <====)	-4	group_00_Rap-NprR	2991	0.93	AWG38230.1	1253538	1254653	-	3q15B00-i1	-	4e-83				RapA_[B._subtilis]	2.27e-28	26.075	96.6	AWG38229.1	1253419	1253541	-	SP(Sec/SPI)	0.668442	0.001824	0.301256	0.028478	CS pos: 25-26. LST-DS. Pr: 0.1954	chromosome	492670	root; cellular organisms; Bacteria; Terrabacteria group; Firmicutes; Bacilli; Bacillales; Bacillaceae; Bacillus; Bacillus subtilis group; Bacillus amyloliquefaciens group; Bacillus velezensis	incomplete prophage	incomplete(30)	1245375-1269952
Firmicutes	CP023414.1	(<= <====)	-11	group_00_Rap-NprR	2991	0.93	AWG38999.1	2180378	2181514	-	3q15B00-i1	-	5.3e-125				RapA_[B._subtilis]	0	89.418	100	AWG38998.1	2180254	2180388	-	SP(Sec/SPI)	0.901122	0.003976	0.033982	0.06092	CS pos: 23-24. VIG-HE. Pr: 0.4099	chromosome	492670	root; cellular organisms; Bacteria; Terrabacteria group; Firmicutes; Bacilli; Bacillales; Bacillaceae; Bacillus; Bacillus subtilis group; Bacillus amyloliquefaciens group; Bacillus velezensis	intact prophage	intact(120)	2149985-2181514
Firmicutes	CP023414.1	(<= <====)	-17	group_00_Rap-NprR	2991	0.93	AWG40453.1	3756049	3757194	-	3ulqA00-i1	-	7.2e-138				RapA_[B._subtilis]	8.2e-94	40.106	99.5	AWG40452.1	3755946	3756065	-	SP(Sec/SPI)	0.884736	0.005327	0.085963	0.023974	CS pos: 25-26. IAS-AP. Pr: 0.2931	chromosome	492670	root; cellular organisms; Bacteria; Terrabacteria group; Firmicutes; Bacilli; Bacillales; Bacillaceae; Bacillus; Bacillus subtilis group; Bacillus amyloliquefaciens group; Bacillus velezensis	chromosome
Firmicutes	CP029465.1	(====> =>)	-17	group_00_Rap-NprR	2991	0.93	AWM15726.1	423875	425023	+	3ulqA00-i1	-	9.1e-128				RapA_[B._subtilis]	1.47e-100	44.681	98.4	AWM15727.1	425007	425129	+	SP(Sec/SPI)	0.984573	0.004673	0.009758	0.000996	CS pos: 27-28. ANA-ES. Pr: 0.8720	chromosome	483913	root; cellular organisms; Bacteria; Terrabacteria group; Firmicutes; Bacilli; Bacillales; Bacillaceae; Bacillus; Bacillus subtilis group; Bacillus inaquosorum	chromosome
Firmicutes	CP029465.1	(====> =>)	-44	group_00_Rap-NprR	2991	0.93	AWM15853.1	549328	550503	+	3q15B00-i1	-	6.7e-109				RapA_[B._subtilis]	1e-78	37.166	95.1	AWM15854.1	550460	550579	+	SP(Sec/SPI)	0.668802	0.011408	0.052743	0.267046	CS pos: 34-35. VAA-DR. Pr: 0.2099	chromosome	483913	root; cellular organisms; Bacteria; Terrabacteria group; Firmicutes; Bacilli; Bacillales; Bacillaceae; Bacillus; Bacillus subtilis group; Bacillus inaquosorum	chromosome
Firmicutes	CP029465.1	(<= <====)	-11	group_00_Rap-NprR	2991	0.93	AWM16041.1	806003	807130	-	3q15B00-i1	-	1.7e-113				RapA_[B._subtilis]	1.36e-128	49.867	98.7	AWM16040.1	805816	806013	-	SP(Sec/SPI)	0.870836	0.00123	0.119983	0.007951	CS pos: 24-25. SLG-NE. Pr: 0.4033	chromosome	483913	root; cellular organisms; Bacteria; Terrabacteria group; Firmicutes; Bacilli; Bacillales; Bacillaceae; Bacillus; Bacillus subtilis group; Bacillus inaquosorum	chromosome
Firmicutes	CP029465.1	(====> =>)	-11	group_00_Rap-NprR	2991	0.93	AWM16048.1	813565	814707	+	3q15B00-i1	-	6.9e-153				RapA_[B._subtilis]	1.95e-113	47.354	98.9	AWM16049.1	814697	814873	+	SP(Sec/SPI)	0.862231	0.008678	0.066163	0.062928	CS pos: 28-29. ANS-GG. Pr: 0.2545	chromosome	483913	root; cellular organisms; Bacteria; Terrabacteria group; Firmicutes; Bacilli; Bacillales; Bacillaceae; Bacillus; Bacillus subtilis group; Bacillus inaquosorum	chromosome
Firmicutes	CP029465.1	(====> =>)	-11	group_00_Rap-NprR	2991	0.93	AWM16557.1	1377380	1378516	+	3q15B00-i1	-	5e-124				RapA_[B._subtilis]	0	99.206	100	AWM16558.1	1378506	1378640	+	SP(Sec/SPI)	0.95535	0.004374	0.021667	0.018609	CS pos: 25-26. VHS-GE. Pr: 0.6420	chromosome	483913	root; cellular organisms; Bacteria; Terrabacteria group; Firmicutes; Bacilli; Bacillales; Bacillaceae; Bacillus; Bacillus subtilis group; Bacillus inaquosorum	intact prophage	intact(110)	1377380-1408264
Firmicutes	CP029465.1	(====> =>)	-4	group_00_Rap-NprR	2991	0.93	AWM17192.1	2228828	2229943	+	3q15B00-i1	-	4.5e-81				RapA_[B._subtilis]	1.46e-29	28.723	96.6	AWM17193.1	2229940	2230062	+	SP(Sec/SPI)	0.546787	0.001591	0.438201	0.013421	CS pos: 25-26. LST-DS. Pr: 0.1385	chromosome	483913	root; cellular organisms; Bacteria; Terrabacteria group; Firmicutes; Bacilli; Bacillales; Bacillaceae; Bacillus; Bacillus subtilis group; Bacillus inaquosorum	chromosome
Firmicutes	CP029465.1	(====> =>)	-17	group_00_Rap-NprR	2991	0.93	AWM18836.1	3960948	3962093	+	3ulqA00-i1	-	9.3e-155				RapA_[B._subtilis]	6.74e-99	41.425	99.5	AWM18837.1	3962077	3962196	+	SP(Sec/SPI)	0.90036	0.006625	0.068678	0.024336	CS pos: 26-27. ANA-PT. Pr: 0.4623	chromosome	483913	root; cellular organisms; Bacteria; Terrabacteria group; Firmicutes; Bacilli; Bacillales; Bacillaceae; Bacillus; Bacillus subtilis group; Bacillus inaquosorum	chromosome
Firmicutes	CP029465.1	(====> =>)	0	group_00_Rap-NprR	2991	0.93	AWM19108.1	4268041	4269138	+	3q15B00-i1	-	9.3e-89				RapA_[B._subtilis]	2.01e-33	26.893	98.7	AWM19109.1	4269139	4269255	+	SP(Sec/SPI)	0.717292	0.007731	0.110595	0.164382	CS pos: 27-28. THT-QE. Pr: 0.5286	chromosome	483913	root; cellular organisms; Bacteria; Terrabacteria group; Firmicutes; Bacilli; Bacillales; Bacillaceae; Bacillus; Bacillus subtilis group; Bacillus inaquosorum	chromosome
Firmicutes	CP029461.2	(====> =>)	-17	group_00_Rap-NprR	2991	0.93	AWM19675.1	337799	338947	+	3ulqA00-i1	-	6.6e-128				RapA_[B._subtilis]	3.66e-101	44.681	98.4	AWM19676.1	338931	339053	+	SP(Sec/SPI)	0.982225	0.005822	0.011303	0.000651	CS pos: 27-28. ANA-EA. Pr: 0.5095	chromosome	1423	root; cellular organisms; Bacteria; Terrabacteria group; Firmicutes; Bacilli; Bacillales; Bacillaceae; Bacillus; Bacillus subtilis group; Bacillus subtilis	chromosome
Firmicutes	CP029461.2	(====> =>)	-11	group_00_Rap-NprR	2991	0.93	AWM19949.1	640426	641556	+	3q15B00-i1	-	1.8e-158				RapA_[B._subtilis]	2.11e-116	48.128	98.9	AWM19950.1	641546	641719	+	SP(Sec/SPI)	0.839198	0.006601	0.081249	0.072952	CS pos: 28-29. TNS-GG. Pr: 0.2152	chromosome	1423	root; cellular organisms; Bacteria; Terrabacteria group; Firmicutes; Bacilli; Bacillales; Bacillaceae; Bacillus; Bacillus subtilis group; Bacillus subtilis	chromosome
Firmicutes	CP029461.2	(====> =>)	-11	group_00_Rap-NprR	2991	0.93	AWM20474.1	1203730	1204866	+	3q15B00-i1	-	4.8e-123				RapA_[B._subtilis]	0	100	100	AWM20475.1	1204856	1204990	+	SP(Sec/SPI)	0.988893	0.003892	0.004059	0.003156	CS pos: 25-26. VHA-GE. Pr: 0.9398	chromosome	1423	root; cellular organisms; Bacteria; Terrabacteria group; Firmicutes; Bacilli; Bacillales; Bacillaceae; Bacillus; Bacillus subtilis group; Bacillus subtilis	incomplete prophage	incomplete(60)	1202314-1237512
Firmicutes	CP029461.2	(====> =>)	-4	group_00_Rap-NprR	2991	0.93	AWM21135.1	2009028	2010143	+	3q15B00-i1	-	4e-82				RapA_[B._subtilis]	1.04e-30	27.54	96.6	AWM21136.1	2010140	2010262	+	SP(Sec/SPI)	0.670126	0.001642	0.310703	0.017529	CS pos: 25-26. LST-DS. Pr: 0.1903	chromosome	1423	root; cellular organisms; Bacteria; Terrabacteria group; Firmicutes; Bacilli; Bacillales; Bacillaceae; Bacillus; Bacillus subtilis group; Bacillus subtilis	incomplete prophage	incomplete(20)	1992797-2017568
Firmicutes	CP029461.2	(====> =>)	-17	group_00_Rap-NprR	2991	0.93	AWM22669.1	3636454	3637599	+	3ulqA00-i1	-	7.5e-157				RapA_[B._subtilis]	1.73e-98	41.689	99.5	AWM22670.1	3637583	3637702	+	SP(Sec/SPI)	0.906797	0.005551	0.068777	0.018875	CS pos: 26-27. ANA-PT. Pr: 0.3367	chromosome	1423	root; cellular organisms; Bacteria; Terrabacteria group; Firmicutes; Bacilli; Bacillales; Bacillaceae; Bacillus; Bacillus subtilis group; Bacillus subtilis	chromosome
Firmicutes	CP029461.2	(====> =>)	0	group_00_Rap-NprR	2991	0.93	AWM22936.1	3927732	3928829	+	3q15B00-i1	-	2e-89				RapA_[B._subtilis]	7.39e-33	26.632	98.7	AWM22937.1	3928830	3928946	+	SP(Sec/SPI)	0.774295	0.020886	0.080816	0.124003	CS pos: 27-28. THS-QE. Pr: 0.6748	chromosome	1423	root; cellular organisms; Bacteria; Terrabacteria group; Firmicutes; Bacilli; Bacillales; Bacillaceae; Bacillus; Bacillus subtilis group; Bacillus subtilis	chromosome
Firmicutes	CP029069.1	(====> =>)	-4	group_00_Rap-NprR	2991	0.93	AWM44464.1	2164124	2165239	+	3q15B00-i1	-	3.9e-83				RapA_[B._subtilis]	8.06e-29	25.886	96.6	AWM44465.1	2165236	2165358	+	SP(Sec/SPI)	0.67908	0.001974	0.295272	0.023675	CS pos: 25-26. LST-DS. Pr: 0.1877	chromosome	1390	root; cellular organisms; Bacteria; Terrabacteria group; Firmicutes; Bacilli; Bacillales; Bacillaceae; Bacillus; Bacillus subtilis group; Bacillus amyloliquefaciens group; Bacillus amyloliquefaciens	incomplete prophage	incomplete(20)	2160509-2172295
Firmicutes	CP029069.1	(====> =>)	-17	group_00_Rap-NprR	2991	0.93	AWM45877.1	3682421	3683566	+	3ulqA00-i1	-	3e-137				RapA_[B._subtilis]	2.26e-94	40.369	99.5	AWM45878.1	3683550	3683669	+	SP(Sec/SPI)	0.867773	0.005551	0.093429	0.033247	CS pos: 26-27. ASA-PE. Pr: 0.4275	chromosome	1390	root; cellular organisms; Bacteria; Terrabacteria group; Firmicutes; Bacilli; Bacillales; Bacillaceae; Bacillus; Bacillus subtilis group; Bacillus amyloliquefaciens group; Bacillus amyloliquefaciens	chromosome
Firmicutes	CP029070.1	(====> =>)	-17	group_00_Rap-NprR	2991	0.93	AWM49668.1	3671719	3672864	+	3ulqA00-i1	-	5e-137				RapA_[B._subtilis]	5.54e-95	40.369	99.5	AWM49669.1	3672848	3672967	+	SP(Sec/SPI)	0.86826	0.00491	0.10407	0.02276	CS pos: 26-27. ASA-PK. Pr: 0.3089	chromosome	1390	root; cellular organisms; Bacteria; Terrabacteria group; Firmicutes; Bacilli; Bacillales; Bacillaceae; Bacillus; Bacillus subtilis group; Bacillus amyloliquefaciens group; Bacillus amyloliquefaciens	chromosome
Firmicutes	CP029071.1	(====> =>)	-4	group_00_Rap-NprR	2991	0.93	AWM52022.1	2115602	2116717	+	3q15B00-i1	-	2.1e-83				RapA_[B._subtilis]	6.87e-29	26.757	96.6	AWM52023.1	2116714	2116836	+	SP(Sec/SPI)	0.675586	0.001866	0.295679	0.026869	CS pos: 25-26. LST-DS. Pr: 0.1883	chromosome	1390	root; cellular organisms; Bacteria; Terrabacteria group; Firmicutes; Bacilli; Bacillales; Bacillaceae; Bacillus; Bacillus subtilis group; Bacillus amyloliquefaciens group; Bacillus amyloliquefaciens	chromosome
Firmicutes	CP029071.1	(====> =>)	-17	group_00_Rap-NprR	2991	0.93	AWM53427.1	3634607	3635752	+	3ulqA00-i1	-	7.2e-138				RapA_[B._subtilis]	8.2e-94	40.106	99.5	AWM53428.1	3635736	3635855	+	SP(Sec/SPI)	0.864693	0.004907	0.105621	0.024778	CS pos: 26-27. ASA-PK. Pr: 0.3067	chromosome	1390	root; cellular organisms; Bacteria; Terrabacteria group; Firmicutes; Bacilli; Bacillales; Bacillaceae; Bacillus; Bacillus subtilis group; Bacillus amyloliquefaciens group; Bacillus amyloliquefaciens	chromosome
Firmicutes	CP029805.1	(====> =>)	2	group_00_Rap-NprR	2991	0.93	AWU51589.1	612778	614046	+	4gpkF02-i2	-	3.1e-71	3u3wA01-i2	-	6.8e-14	NprR_[B._thuringensis]	0	95.972	99.8	AWU51590.1	614049	614180	+	SP(Sec/SPI)	0.666159	0.003003	0.239023	0.091815	CS pos: 23-24. IHQ-YS. Pr: 0.0939	chromosome	1392	root; cellular organisms; Bacteria; Terrabacteria group; Firmicutes; Bacilli; Bacillales; Bacillaceae; Bacillus; Bacillus cereus group; Bacillus anthracis	chromosome
Firmicutes	CP029805.1	(====> =>)	-4	group_00_Rap-NprR	2991	0.93	AWU51980.1	1010022	1011134	+	3q15B00-i1	-	3.6e-92				RapA_[B._subtilis]	1.3e-20	28.09	91	AWU51981.1	1011131	1011262	+	SP(Sec/SPI)	0.754451	0.002152	0.182549	0.060847	CS pos: 23-24. VYS-ST. Pr: 0.3726	chromosome	1392	root; cellular organisms; Bacteria; Terrabacteria group; Firmicutes; Bacilli; Bacillales; Bacillaceae; Bacillus; Bacillus cereus group; Bacillus anthracis	chromosome
Firmicutes	CP029805.1	(====> =>)	-1	group_00_Rap-NprR	2991	0.93	AWU54008.1	3021591	3022706	+	3q15B00-i1	-	4.4e-89				RapA_[B._subtilis]	1.7e-21	25.298	85.7	AWU54009.1	3022706	3022867	+	SP(Sec/SPI)	0.988185	0.006952	0.002507	0.002356	CS pos: 27-28. SKA-DQ. Pr: 0.9515	chromosome	1392	root; cellular organisms; Bacteria; Terrabacteria group; Firmicutes; Bacilli; Bacillales; Bacillaceae; Bacillus; Bacillus cereus group; Bacillus anthracis	chromosome
Firmicutes	CP029805.1	(<= <====)	-4	group_00_Rap-NprR	2991	0.93	AWU54429.1	3457343	3458431	-	3q15B00-i1	-	5.8e-85				RapA_[B._subtilis]	3.87e-20	24.722	95	AWU54428.1	3457197	3457346	-	SP(Sec/SPI)	0.884418	0.015171	0.078542	0.021869	CS pos: 30-31. KSA-AP. Pr: 0.4805	chromosome	1392	root; cellular organisms; Bacteria; Terrabacteria group; Firmicutes; Bacilli; Bacillales; Bacillaceae; Bacillus; Bacillus cereus group; Bacillus anthracis	intact prophage	intact(120)	3452975-3517716
Firmicutes	CP021970.1	(====> =>)	-4	group_00_Rap-NprR	2991	0.93	AWV39595.1	758558	759670	+	3q15B00-i1	-	1.8e-87				RapA_[B._subtilis]	4.45e-30	27.1	96.3	AWV39596.1	759667	759789	+	SP(Sec/SPI)	0.854595	0.003743	0.135503	0.006159	CS pos: 27-28. NQA-SG. Pr: 0.2880	chromosome	1402	root; cellular organisms; Bacteria; Terrabacteria group; Firmicutes; Bacilli; Bacillales; Bacillaceae; Bacillus; Bacillus subtilis group; Bacillus licheniformis	chromosome
Firmicutes	CP021970.1	(====> =>)	-1	group_00_Rap-NprR	2991	0.93	AWV39968.1	1147265	1148365	+	3q15B00-i1	-	6.7e-87				RapA_[B._subtilis]	4.34e-32	25.886	96.6	AWV39969.1	1148365	1148481	+	SP(Sec/SPI)	0.714788	0.003627	0.254189	0.027395	CS pos: 20-21. WFA-AE. Pr: 0.1482	chromosome	1402	root; cellular organisms; Bacteria; Terrabacteria group; Firmicutes; Bacilli; Bacillales; Bacillaceae; Bacillus; Bacillus subtilis group; Bacillus licheniformis	chromosome
Firmicutes	CP021970.1	(====> =>)	-4	group_00_Rap-NprR	2991	0.93	AWV41690.1	2865684	2866874	+	3q15B00-i1	-	1.2e-96				RapA_[B._subtilis]	3.61e-39	27.027	90.2	AWV41691.1	2866871	2867002	+	SP(Sec/SPI)	0.910145	0.004121	0.03623	0.049503	CS pos: 27-28. GKA-EF. Pr: 0.6767	chromosome	1402	root; cellular organisms; Bacteria; Terrabacteria group; Firmicutes; Bacilli; Bacillales; Bacillaceae; Bacillus; Bacillus subtilis group; Bacillus licheniformis	chromosome
Firmicutes	CP021970.1	(<= <====)	-4	group_00_Rap-NprR	2991	0.93	AWV42054.1	3256460	3257566	-	3q15B00-i1	-	2.4e-101				RapA_[B._subtilis]	3.44e-59	33.243	97.1	AWV42053.1	3256272	3256463	-	SP(Sec/SPI)	0.854698	0.004038	0.115957	0.025307	CS pos: 29-30. GDA-EF. Pr: 0.5194	chromosome	1402	root; cellular organisms; Bacteria; Terrabacteria group; Firmicutes; Bacilli; Bacillales; Bacillaceae; Bacillus; Bacillus subtilis group; Bacillus licheniformis	chromosome
Firmicutes	CP029052.1	(<= <====)	-11	group_00_Rap-NprR	2991	0.93	AWX21926.1	1964771	1965907	-	3q15B00-i1	-	2.8e-120				RapA_[B._subtilis]	1.96e-122	47.884	99.2	AWX21925.1	1964605	1964781	-	SP(Sec/SPI)	0.778683	0.00416	0.117629	0.099528	CS pos: 33-34. QEA-RR. Pr: 0.1013	chromosome	135461	root; cellular organisms; Bacteria; Terrabacteria group; Firmicutes; Bacilli; Bacillales; Bacillaceae; Bacillus; Bacillus subtilis group; Bacillus subtilis; Bacillus subtilis subsp. subtilis	questionable prophage	questionable(84)	1955066-2075664
Firmicutes	CP029052.1	(====> =>)	-4	group_00_Rap-NprR	2991	0.93	AWX22150.1	2285322	2286437	+	3q15B00-i1	-	1.6e-82				RapA_[B._subtilis]	2.68e-31	27.807	96.6	AWX22151.1	2286434	2286556	+	SP(Sec/SPI)	0.670126	0.001642	0.310703	0.017529	CS pos: 25-26. LST-DS. Pr: 0.1903	chromosome	135461	root; cellular organisms; Bacteria; Terrabacteria group; Firmicutes; Bacilli; Bacillales; Bacillaceae; Bacillus; Bacillus subtilis group; Bacillus subtilis; Bacillus subtilis subsp. subtilis	incomplete prophage	incomplete(30)	2270644-2294427
Firmicutes	CP030150.1	(<= <====)	-44	group_00_Rap-NprR	2991	0.93	AWX70820.1	332291	333463	-	3q15B00-i1	-	2.1e-108				RapA_[B._subtilis]	1.87e-76	35.45	95.4	AWX70819.1	332212	332334	-	SP(Sec/SPI)	0.763245	0.003133	0.089917	0.143706	CS pos: 28-29. TNG-EP. Pr: 0.5053	chromosome	492670	root; cellular organisms; Bacteria; Terrabacteria group; Firmicutes; Bacilli; Bacillales; Bacillaceae; Bacillus; Bacillus subtilis group; Bacillus amyloliquefaciens group; Bacillus velezensis	chromosome
Firmicutes	CP030150.1	(====> =>)	-4	group_00_Rap-NprR	2991	0.93	AWX72505.1	2246939	2248054	+	3q15B00-i1	-	5.4e-83				RapA_[B._subtilis]	7.52e-29	25.886	96.6	AWX72506.1	2248051	2248173	+	SP(Sec/SPI)	0.675586	0.001866	0.295679	0.026869	CS pos: 25-26. LST-DS. Pr: 0.1883	chromosome	492670	root; cellular organisms; Bacteria; Terrabacteria group; Firmicutes; Bacilli; Bacillales; Bacillaceae; Bacillus; Bacillus subtilis group; Bacillus amyloliquefaciens group; Bacillus velezensis	incomplete prophage	incomplete(30)	2242308-2271082
Firmicutes	CP030150.1	(====> =>)	-17	group_00_Rap-NprR	2991	0.93	AWX74098.1	3909981	3911126	+	3ulqA00-i1	-	2.2e-137				RapA_[B._subtilis]	1.59e-93	40.106	99.5	AWX74099.1	3911110	3911229	+	SP(Sec/SPI)	0.864693	0.004907	0.105621	0.024778	CS pos: 26-27. ASA-PK. Pr: 0.3067	chromosome	492670	root; cellular organisms; Bacteria; Terrabacteria group; Firmicutes; Bacilli; Bacillales; Bacillaceae; Bacillus; Bacillus subtilis group; Bacillus amyloliquefaciens group; Bacillus velezensis	chromosome
Firmicutes	CP030937.1	(====> =>)	-17	group_00_Rap-NprR	2991	0.93	AXF31719.1	420393	421541	+	3ulqA00-i1	-	1.7e-127				RapA_[B._subtilis]	1.23e-100	44.415	98.4	AXF31720.1	421525	421647	+	SP(Sec/SPI)	0.982225	0.005822	0.011303	0.000651	CS pos: 27-28. ANA-EA. Pr: 0.5095	chromosome	2267265	root; cellular organisms; Bacteria; Terrabacteria group; Firmicutes; Bacilli; Bacillales; Bacillaceae; Bacillus; unclassified Bacillus (in: Bacteria); Bacillus sp. DM2	chromosome
Firmicutes	CP030937.1	(====> =>)	-11	group_00_Rap-NprR	2991	0.93	AXF31983.1	712934	714064	+	3q15B00-i1	-	5.9e-159				RapA_[B._subtilis]	4.66e-116	48.128	98.9	AXF31984.1	714054	714233	+	SP(Sec/SPI)	0.942219	0.009507	0.015717	0.032557	CS pos: 28-29. AYS-GG. Pr: 0.5201	chromosome	2267265	root; cellular organisms; Bacteria; Terrabacteria group; Firmicutes; Bacilli; Bacillales; Bacillaceae; Bacillus; unclassified Bacillus (in: Bacteria); Bacillus sp. DM2	chromosome
Firmicutes	CP030937.1	(====> =>)	-11	group_00_Rap-NprR	2991	0.93	AXF32589.1	1326285	1327421	+	3q15B00-i1	-	7.5e-124				RapA_[B._subtilis]	0	99.735	100	AXF32590.1	1327411	1327545	+	SP(Sec/SPI)	0.988893	0.003892	0.004059	0.003156	CS pos: 25-26. VHA-GE. Pr: 0.9398	chromosome	2267265	root; cellular organisms; Bacteria; Terrabacteria group; Firmicutes; Bacilli; Bacillales; Bacillaceae; Bacillus; unclassified Bacillus (in: Bacteria); Bacillus sp. DM2	intact prophage	intact(110)	1324869-1358482
Firmicutes	CP030937.1	(====> =>)	-11	group_00_Rap-NprR	2991	0.93	AXF33464.1	2274753	2275889	+	3q15B00-i1	-	4.9e-120				RapA_[B._subtilis]	1.33e-121	47.619	99.2	AXF33465.1	2275879	2276055	+	SP(Sec/SPI)	0.752764	0.003809	0.053992	0.189434	CS pos: 33-34. QEA-RR. Pr: 0.1106	chromosome	2267265	root; cellular organisms; Bacteria; Terrabacteria group; Firmicutes; Bacilli; Bacillales; Bacillaceae; Bacillus; unclassified Bacillus (in: Bacteria); Bacillus sp. DM2	intact prophage	intact(94)	2164995-2286801
Firmicutes	CP030937.1	(====> =>)	-11	group_00_Rap-NprR	2991	0.93	AXF33873.1	2656488	2657615	+	3q15B00-i1	-	7.5e-117				RapA_[B._subtilis]	1.43e-120	46.933	98.7	AXF33874.1	2657605	2657739	+	SP(Sec/SPI)	0.518487	0.013697	0.192644	0.275173	CS pos: 30-31. KEA-SR. Pr: 0.1699	chromosome	2267265	root; cellular organisms; Bacteria; Terrabacteria group; Firmicutes; Bacilli; Bacillales; Bacillaceae; Bacillus; unclassified Bacillus (in: Bacteria); Bacillus sp. DM2	questionable prophage	questionable(70)	2650337-2698378
Firmicutes	CP030937.1	(====> =>)	-17	group_00_Rap-NprR	2991	0.93	AXF35027.1	3873858	3875003	+	3ulqA00-i1	-	7.5e-157				RapA_[B._subtilis]	1.73e-98	41.689	99.5	AXF35028.1	3874987	3875106	+	SP(Sec/SPI)	0.907989	0.006665	0.067328	0.018017	CS pos: 26-27. ANA-PT. Pr: 0.3130	chromosome	2267265	root; cellular organisms; Bacteria; Terrabacteria group; Firmicutes; Bacilli; Bacillales; Bacillaceae; Bacillus; unclassified Bacillus (in: Bacteria); Bacillus sp. DM2	chromosome
Firmicutes	CP030937.1	(====> =>)	0	group_00_Rap-NprR	2991	0.93	AXF35314.1	4173829	4174926	+	3q15B00-i1	-	5.3e-89				RapA_[B._subtilis]	1.88e-32	26.371	98.7	AXF35315.1	4174927	4175043	+	SP(Sec/SPI)	0.774295	0.020886	0.080816	0.124003	CS pos: 27-28. THS-QE. Pr: 0.6748	chromosome	2267265	root; cellular organisms; Bacteria; Terrabacteria group; Firmicutes; Bacilli; Bacillales; Bacillaceae; Bacillus; unclassified Bacillus (in: Bacteria); Bacillus sp. DM2	chromosome
Firmicutes	CP031126.1	(====> =>)	-4	group_00_Rap-NprR	2991	0.93	AXF87517.1	805605	806717	+	3q15B00-i1	-	1.8e-87				RapA_[B._subtilis]	4.45e-30	27.1	96.3	AXF87518.1	806714	806836	+	SP(Sec/SPI)	0.854595	0.003743	0.135503	0.006159	CS pos: 27-28. NQA-SG. Pr: 0.2880	chromosome	1402	root; cellular organisms; Bacteria; Terrabacteria group; Firmicutes; Bacilli; Bacillales; Bacillaceae; Bacillus; Bacillus subtilis group; Bacillus licheniformis	chromosome
Firmicutes	CP031126.1	(====> =>)	-1	group_00_Rap-NprR	2991	0.93	AXF88046.1	1335361	1336461	+	3q15B00-i1	-	6.7e-87				RapA_[B._subtilis]	4.34e-32	25.886	96.6	AXF88047.1	1336461	1336577	+	SP(Sec/SPI)	0.714788	0.003627	0.254189	0.027395	CS pos: 20-21. WFA-AE. Pr: 0.1482	chromosome	1402	root; cellular organisms; Bacteria; Terrabacteria group; Firmicutes; Bacilli; Bacillales; Bacillaceae; Bacillus; Bacillus subtilis group; Bacillus licheniformis	chromosome
Firmicutes	CP031126.1	(====> =>)	-4	group_00_Rap-NprR	2991	0.93	AXF89745.1	3062659	3063849	+	3q15B00-i1	-	1.2e-96				RapA_[B._subtilis]	3.61e-39	27.027	90.2	AXF89746.1	3063846	3063977	+	SP(Sec/SPI)	0.910145	0.004121	0.03623	0.049503	CS pos: 27-28. GKA-EF. Pr: 0.6767	chromosome	1402	root; cellular organisms; Bacteria; Terrabacteria group; Firmicutes; Bacilli; Bacillales; Bacillaceae; Bacillus; Bacillus subtilis group; Bacillus licheniformis	chromosome
Firmicutes	CP031126.1	(<= <====)	-4	group_00_Rap-NprR	2991	0.93	AXF90153.1	3495804	3496910	-	3q15B00-i1	-	1.9e-101				RapA_[B._subtilis]	8.99e-60	33.243	97.1	AXF90152.1	3495616	3495807	-	SP(Sec/SPI)	0.854698	0.004038	0.115957	0.025307	CS pos: 29-30. GDA-EF. Pr: 0.5194	chromosome	1402	root; cellular organisms; Bacteria; Terrabacteria group; Firmicutes; Bacilli; Bacillales; Bacillaceae; Bacillus; Bacillus subtilis group; Bacillus licheniformis	chromosome
Firmicutes	CP031643.1	(====> =>)	-4	group_00_Rap-NprR	2991	0.93	AXO94092.1	3327778	3328872	+	3q15B00-i1	-	5.1e-90				RapA_[B._subtilis]	2.51e-21	24.11	94.2	AXO94093.1	3328869	3329057	+	SP(Sec/SPI)	0.933262	0.004589	0.02303	0.039119	CS pos: 33-34. GHA-DF. Pr: 0.5806	chromosome	1392	root; cellular organisms; Bacteria; Terrabacteria group; Firmicutes; Bacilli; Bacillales; Bacillaceae; Bacillus; Bacillus cereus group; Bacillus anthracis	chromosome
Firmicutes	CP023075.1	(====> =>)	-11	group_00_Rap-NprR	2991	0.93	AXS60383.1	1285818	1286954	+	3q15B00-i1	-	5.3e-125				RapA_[B._subtilis]	0	89.418	100	AXS60384.1	1286944	1287078	+	SP(Sec/SPI)	0.901122	0.003976	0.033982	0.06092	CS pos: 23-24. VIG-HE. Pr: 0.4099	chromosome	492670	root; cellular organisms; Bacteria; Terrabacteria group; Firmicutes; Bacilli; Bacillales; Bacillaceae; Bacillus; Bacillus subtilis group; Bacillus amyloliquefaciens group; Bacillus velezensis	incomplete prophage	incomplete(30)	1285818-1297866
Firmicutes	CP024771.1	(====> =>)	-4	group_00_Rap-NprR	2991	0.93	AXY08117.1	2773674	2774786	+	3q15B00-i1	-	4.6e-93				RapA_[B._subtilis]	6.13e-24	28.652	91	AXY08118.1	2774783	2774914	+	SP(Sec/SPI)	0.810362	0.001782	0.133582	0.054275	CS pos: 23-24. VYS-ST. Pr: 0.4677	chromosome	1417985	root; cellular organisms; Bacteria; Terrabacteria group; Firmicutes; Bacilli; Bacillales; Bacillaceae; Bacillus; Bacillus cereus group; Bacillus thuringiensis; Bacillus thuringiensis LM1212	chromosome
Firmicutes	CP024771.1	(====> =>)	-1	group_00_Rap-NprR	2991	0.93	AXY09821.1	4534324	4535439	+	3q15B00-i1	-	3.2e-89				RapA_[B._subtilis]	1.53e-20	24.702	85.7	AXY09822.1	4535439	4535600	+	SP(Sec/SPI)	0.868988	0.008114	0.070343	0.052554	CS pos: 27-28. SKT-DQ. Pr: 0.2869	chromosome	1417985	root; cellular organisms; Bacteria; Terrabacteria group; Firmicutes; Bacilli; Bacillales; Bacillaceae; Bacillus; Bacillus cereus group; Bacillus thuringiensis; Bacillus thuringiensis LM1212	chromosome
Firmicutes	CP024771.1	(====> =>)	-4	group_00_Rap-NprR	2991	0.93	AXY10506.1	5255899	5256993	+	3q15B00-i1	-	7e-89				RapA_[B._subtilis]	5.16e-17	23.077	94.2	AXY10507.1	5256990	5257178	+	SP(Sec/SPI)	0.976217	0.002527	0.004977	0.016279	CS pos: 33-34. SHA-DL. Pr: 0.8242	chromosome	1417985	root; cellular organisms; Bacteria; Terrabacteria group; Firmicutes; Bacilli; Bacillales; Bacillaceae; Bacillus; Bacillus cereus group; Bacillus thuringiensis; Bacillus thuringiensis LM1212	chromosome
Firmicutes	CP024773.1	(====> =>)	1	group_00_Rap-NprR	2991	0.93	AXY11378.1	51538	52632	+	3q15B00-i1	-	2.2e-88				RapA_[B._subtilis]	2.2e-16	24.675	61	AXY11379.1	52634	52771	+	SP(Sec/SPI)	0.926465	0.009363	0.03871	0.025463	CS pos: 32-33. QQA-KY. Pr: 0.2281	plasmid	1417985	root; cellular organisms; Bacteria; Terrabacteria group; Firmicutes; Bacilli; Bacillales; Bacillaceae; Bacillus; Bacillus cereus group; Bacillus thuringiensis; Bacillus thuringiensis LM1212	incomplete prophage	incomplete(10)	48560-54902
Firmicutes	CP032144.1	(====> =>)	-4	group_00_Rap-NprR	2991	0.93	AXY38114.1	2108231	2109346	+	3q15B00-i1	-	5.7e-83				RapA_[B._subtilis]	2.95e-28	25.886	96.6	AXY38115.1	2109343	2109465	+	SP(Sec/SPI)	0.668442	0.001824	0.301256	0.028478	CS pos: 25-26. LST-DS. Pr: 0.1954	chromosome	492670	root; cellular organisms; Bacteria; Terrabacteria group; Firmicutes; Bacilli; Bacillales; Bacillaceae; Bacillus; Bacillus subtilis group; Bacillus amyloliquefaciens group; Bacillus velezensis	chromosome
Firmicutes	CP032144.1	(====> =>)	-17	group_00_Rap-NprR	2991	0.93	AXY39544.1	3627102	3628247	+	3ulqA00-i1	-	7.9e-138				RapA_[B._subtilis]	8.05e-93	39.842	99.5	AXY39545.1	3628231	3628350	+	SP(Sec/SPI)	0.884736	0.005327	0.085963	0.023974	CS pos: 25-26. IAS-AP. Pr: 0.2931	chromosome	492670	root; cellular organisms; Bacteria; Terrabacteria group; Firmicutes; Bacilli; Bacillales; Bacillaceae; Bacillus; Bacillus subtilis group; Bacillus amyloliquefaciens group; Bacillus velezensis	chromosome
Firmicutes	CP032154.1	(====> =>)	-17	group_00_Rap-NprR	2991	0.93	AXY71974.1	3581752	3582897	+	3ulqA00-i1	-	1.5e-132				RapA_[B._subtilis]	5.01e-92	39.842	99.5	AXY71975.1	3582881	3583000	+	SP(Sec/SPI)	0.535816	0.001509	0.282968	0.179708	CS pos: 26-27. MNS-LT. Pr: 0.1209	chromosome	492670	root; cellular organisms; Bacteria; Terrabacteria group; Firmicutes; Bacilli; Bacillales; Bacillaceae; Bacillus; Bacillus subtilis group; Bacillus amyloliquefaciens group; Bacillus velezensis	chromosome
Firmicutes	CP029461.2	(====> =>)	-11	group_00_Rap-NprR	2991	0.93	AYA43035.1	2461438	2462565	+	3q15B00-i1	-	2.4e-116				RapA_[B._subtilis]	3.4e-121	46.933	98.7	AWM21609.1	2462555	2462689	+	SP(Sec/SPI)	0.614721	0.014145	0.308211	0.062922	CS pos: 25-26. SNG-EM. Pr: 0.2211	chromosome	1423	root; cellular organisms; Bacteria; Terrabacteria group; Firmicutes; Bacilli; Bacillales; Bacillaceae; Bacillus; Bacillus subtilis group; Bacillus subtilis	chromosome
Firmicutes	CP027789.1	(====> =>)	-4	group_00_Rap-NprR	2991	0.93	AYC50399.1	751631	752743	+	3q15B00-i1	-	1.8e-87				RapA_[B._subtilis]	4.45e-30	27.1	96.3	AYC50400.1	752740	752862	+	SP(Sec/SPI)	0.854595	0.003743	0.135503	0.006159	CS pos: 27-28. NQA-SG. Pr: 0.2880	chromosome	1402	root; cellular organisms; Bacteria; Terrabacteria group; Firmicutes; Bacilli; Bacillales; Bacillaceae; Bacillus; Bacillus subtilis group; Bacillus licheniformis	chromosome
Firmicutes	CP027789.1	(====> =>)	-1	group_00_Rap-NprR	2991	0.93	AYC50757.1	1132994	1134094	+	3q15B00-i1	-	6.7e-87				RapA_[B._subtilis]	4.34e-32	25.886	96.6	AYC50758.1	1134094	1134210	+	SP(Sec/SPI)	0.714788	0.003627	0.254189	0.027395	CS pos: 20-21. WFA-AE. Pr: 0.1482	chromosome	1402	root; cellular organisms; Bacteria; Terrabacteria group; Firmicutes; Bacilli; Bacillales; Bacillaceae; Bacillus; Bacillus subtilis group; Bacillus licheniformis	chromosome
Firmicutes	CP027789.1	(====> =>)	-4	group_00_Rap-NprR	2991	0.93	AYC52753.1	3023547	3024737	+	3q15B00-i1	-	1.5e-96				RapA_[B._subtilis]	4.95e-38	27.568	90.2	AYC52754.1	3024734	3024865	+	SP(Sec/SPI)	0.910145	0.004121	0.03623	0.049503	CS pos: 27-28. GKA-EF. Pr: 0.6767	chromosome	1402	root; cellular organisms; Bacteria; Terrabacteria group; Firmicutes; Bacilli; Bacillales; Bacillaceae; Bacillus; Bacillus subtilis group; Bacillus licheniformis	chromosome
Firmicutes	CP027789.1	(<= <====)	-4	group_00_Rap-NprR	2991	0.93	AYC53131.1	3415997	3417103	-	3q15B00-i1	-	1.2e-101				RapA_[B._subtilis]	2.87e-59	33.243	97.1	AYC53130.1	3415809	3416000	-	SP(Sec/SPI)	0.858762	0.003965	0.113711	0.023562	CS pos: 29-30. GDA-EF. Pr: 0.5231	chromosome	1402	root; cellular organisms; Bacteria; Terrabacteria group; Firmicutes; Bacilli; Bacillales; Bacillaceae; Bacillus; Bacillus subtilis group; Bacillus licheniformis	chromosome
Firmicutes	CP032310.1	(====> =>)	-17	group_00_Rap-NprR	2991	0.93	AYE62997.1	421566	422714	+	3ulqA00-i1	-	7.7e-129				RapA_[B._subtilis]	2.3e-101	44.681	98.4	AYE62998.1	422698	422820	+	SP(Sec/SPI)	0.982225	0.005822	0.011303	0.000651	CS pos: 27-28. ANA-EA. Pr: 0.5095	chromosome	1423	root; cellular organisms; Bacteria; Terrabacteria group; Firmicutes; Bacilli; Bacillales; Bacillaceae; Bacillus; Bacillus subtilis group; Bacillus subtilis	chromosome
Firmicutes	CP032310.1	(====> =>)	-44	group_00_Rap-NprR	2991	0.93	AYE63117.1	540040	541215	+	3q15B00-i1	-	6.9e-110				RapA_[B._subtilis]	6.31e-80	37.333	95.1	AYE63118.1	541172	541291	+	SP(Sec/SPI)	0.668802	0.011408	0.052743	0.267046	CS pos: 34-35. VAA-DR. Pr: 0.2099	chromosome	1423	root; cellular organisms; Bacteria; Terrabacteria group; Firmicutes; Bacilli; Bacillales; Bacillaceae; Bacillus; Bacillus subtilis group; Bacillus subtilis	chromosome
Firmicutes	CP032310.1	(====> =>)	-11	group_00_Rap-NprR	2991	0.93	AYE63299.1	743688	744818	+	3q15B00-i1	-	2.2e-159				RapA_[B._subtilis]	2.91e-117	48.396	98.9	AYE63300.1	744808	744981	+	SP(Sec/SPI)	0.882618	0.006776	0.078503	0.032103	CS pos: 28-29. TNS-GG. Pr: 0.3797	chromosome	1423	root; cellular organisms; Bacteria; Terrabacteria group; Firmicutes; Bacilli; Bacillales; Bacillaceae; Bacillus; Bacillus subtilis group; Bacillus subtilis	chromosome
Firmicutes	CP032310.1	(====> =>)	-11	group_00_Rap-NprR	2991	0.93	AYE63845.1	1308961	1310097	+	3q15B00-i1	-	4.8e-123				RapA_[B._subtilis]	0	100	100	AYE63846.1	1310087	1310221	+	SP(Sec/SPI)	0.988893	0.003892	0.004059	0.003156	CS pos: 25-26. VHA-GE. Pr: 0.9398	chromosome	1423	root; cellular organisms; Bacteria; Terrabacteria group; Firmicutes; Bacilli; Bacillales; Bacillaceae; Bacillus; Bacillus subtilis group; Bacillus subtilis	incomplete prophage	incomplete(20)	1307545-1341277
Firmicutes	CP032310.1	(====> =>)	-4	group_00_Rap-NprR	2991	0.93	AYE64493.1	2061782	2062897	+	3q15B00-i1	-	4.7e-82				RapA_[B._subtilis]	2.79e-31	27.807	96.6	AYE64494.1	2062894	2063016	+	SP(Sec/SPI)	0.670126	0.001642	0.310703	0.017529	CS pos: 25-26. LST-DS. Pr: 0.1903	chromosome	1423	root; cellular organisms; Bacteria; Terrabacteria group; Firmicutes; Bacilli; Bacillales; Bacillaceae; Bacillus; Bacillus subtilis group; Bacillus subtilis	incomplete prophage	incomplete(10)	2055500-2065009
Firmicutes	CP032310.1	(====> =>)	-11	group_00_Rap-NprR	2991	0.93	AYE65175.1	2658840	2659967	+	3q15B00-i1	-	7.5e-117				RapA_[B._subtilis]	1.43e-120	46.933	98.7	AYE65176.1	2659957	2660091	+	SP(Sec/SPI)	0.518487	0.013697	0.192644	0.275173	CS pos: 30-31. KEA-SR. Pr: 0.1699	chromosome	1423	root; cellular organisms; Bacteria; Terrabacteria group; Firmicutes; Bacilli; Bacillales; Bacillaceae; Bacillus; Bacillus subtilis group; Bacillus subtilis	questionable prophage	questionable(70)	2652689-2700725
Firmicutes	CP032310.1	(====> =>)	-17	group_00_Rap-NprR	2991	0.93	AYE66320.1	3845627	3846772	+	3ulqA00-i1	-	4.3e-158				RapA_[B._subtilis]	3.19e-99	41.689	99.5	AYE66321.1	3846756	3846875	+	SP(Sec/SPI)	0.907989	0.006665	0.067328	0.018017	CS pos: 26-27. ANA-PT. Pr: 0.3130	chromosome	1423	root; cellular organisms; Bacteria; Terrabacteria group; Firmicutes; Bacilli; Bacillales; Bacillaceae; Bacillus; Bacillus subtilis group; Bacillus subtilis	chromosome
Firmicutes	CP032310.1	(====> =>)	0	group_00_Rap-NprR	2991	0.93	AYE66604.1	4138418	4139515	+	3q15B00-i1	-	3.6e-89				RapA_[B._subtilis]	1.8e-32	26.371	98.7	AYE66605.1	4139516	4139632	+	SP(Sec/SPI)	0.774295	0.020886	0.080816	0.124003	CS pos: 27-28. THS-QE. Pr: 0.6748	chromosome	1423	root; cellular organisms; Bacteria; Terrabacteria group; Firmicutes; Bacilli; Bacillales; Bacillaceae; Bacillus; Bacillus subtilis group; Bacillus subtilis	chromosome
Firmicutes	CP031443.1	(====> =>)	-4	group_00_Rap-NprR	2991	0.93	AYF05106.1	1023127	1024236	+	3q15B00-i1	-	5.6e-86				RapA_[B._subtilis]	4.96e-22	24.064	97.4	AYF05107.1	1024233	1024370	+	SP(Sec/SPI)	0.766022	0.001564	0.186815	0.045599	CS pos: 25-26. VST-EQ. Pr: 0.3071	chromosome	2026190	root; cellular organisms; Bacteria; Terrabacteria group; Firmicutes; Bacilli; Bacillales; Bacillaceae; Bacillus; Bacillus cereus group; Bacillus mobilis	chromosome
Firmicutes	CP031443.1	(====> =>)	-1	group_00_Rap-NprR	2991	0.93	AYF05151.1	1064373	1065467	+	3q15B00-i1	-	2.6e-87				RapA_[B._subtilis]	1.06e-19	24.1	94.4	AYF05152.1	1065467	1065676	+	SP(Sec/SPI)	0.759957	0.002384	0.216385	0.021273	CS pos: 27-28. TES-NQ. Pr: 0.2388	chromosome	2026190	root; cellular organisms; Bacteria; Terrabacteria group; Firmicutes; Bacilli; Bacillales; Bacillaceae; Bacillus; Bacillus cereus group; Bacillus mobilis	chromosome
Firmicutes	CP031443.1	(====> =>)	-4	group_00_Rap-NprR	2991	0.93	AYF06167.1	2118308	2119381	+	3q15B00-i1	-	8.5e-89								AYF06168.1	2119378	2119503	+	SP(Sec/SPI)	0.61739	0.001861	0.251493	0.129256	CS pos: 30-31. NEA-IE. Pr: 0.2827	chromosome	2026190	root; cellular organisms; Bacteria; Terrabacteria group; Firmicutes; Bacilli; Bacillales; Bacillaceae; Bacillus; Bacillus cereus group; Bacillus mobilis	chromosome
Firmicutes	CP031443.1	(====> =>)	-4	group_00_Rap-NprR	2991	0.93	AYF07496.1	3488996	3490108	+	3q15B00-i1	-	2.1e-95				RapA_[B._subtilis]	1.89e-18	25.737	94.4	AYF07497.1	3490105	3490239	+	SP(Sec/SPI)	0.661985	0.005761	0.304327	0.027927	CS pos: 27-28. TKL-DH. Pr: 0.1041	chromosome	2026190	root; cellular organisms; Bacteria; Terrabacteria group; Firmicutes; Bacilli; Bacillales; Bacillaceae; Bacillus; Bacillus cereus group; Bacillus mobilis	chromosome
Firmicutes	CP032315.1	(====> =>)	-17	group_00_Rap-NprR	2991	0.93	AYF09942.1	375996	377144	+	3ulqA00-i1	-	1.7e-127				RapA_[B._subtilis]	1.23e-100	44.415	98.4	AYF09943.1	377128	377250	+	SP(Sec/SPI)	0.982225	0.005822	0.011303	0.000651	CS pos: 27-28. ANA-EA. Pr: 0.5095	chromosome	1423	root; cellular organisms; Bacteria; Terrabacteria group; Firmicutes; Bacilli; Bacillales; Bacillaceae; Bacillus; Bacillus subtilis group; Bacillus subtilis	chromosome
Firmicutes	CP032315.1	(====> =>)	-11	group_00_Rap-NprR	2991	0.93	AYF10206.1	665157	666287	+	3q15B00-i1	-	6.5e-158				RapA_[B._subtilis]	1.02e-115	48.128	98.9	AYF10207.1	666277	666450	+	SP(Sec/SPI)	0.856111	0.008591	0.096935	0.038362	CS pos: 28-29. TNS-GG. Pr: 0.3620	chromosome	1423	root; cellular organisms; Bacteria; Terrabacteria group; Firmicutes; Bacilli; Bacillales; Bacillaceae; Bacillus; Bacillus subtilis group; Bacillus subtilis	chromosome
Firmicutes	CP032315.1	(====> =>)	-11	group_00_Rap-NprR	2991	0.93	AYF10748.1	1223010	1224146	+	3q15B00-i1	-	7.5e-124				RapA_[B._subtilis]	0	99.735	100	AYF10749.1	1224136	1224270	+	SP(Sec/SPI)	0.988893	0.003892	0.004059	0.003156	CS pos: 25-26. VHA-GE. Pr: 0.9398	chromosome	1423	root; cellular organisms; Bacteria; Terrabacteria group; Firmicutes; Bacilli; Bacillales; Bacillaceae; Bacillus; Bacillus subtilis group; Bacillus subtilis	incomplete prophage	incomplete(20)	1221594-1255210
Firmicutes	CP032315.1	(====> =>)	-11	group_00_Rap-NprR	2991	0.93	AYF12041.1	2540370	2541497	+	3q15B00-i1	-	7.5e-117				RapA_[B._subtilis]	1.43e-120	46.933	98.7	AYF12042.1	2541487	2541621	+	SP(Sec/SPI)	0.518487	0.013697	0.192644	0.275173	CS pos: 30-31. KEA-SR. Pr: 0.1699	chromosome	1423	root; cellular organisms; Bacteria; Terrabacteria group; Firmicutes; Bacilli; Bacillales; Bacillaceae; Bacillus; Bacillus subtilis group; Bacillus subtilis	questionable prophage	questionable(70)	2534221-2581935
Firmicutes	CP032315.1	(====> =>)	-17	group_00_Rap-NprR	2991	0.93	AYF13195.1	3753359	3754504	+	3ulqA00-i1	-	4.3e-158				RapA_[B._subtilis]	3.19e-99	41.689	99.5	AYF13196.1	3754488	3754607	+	SP(Sec/SPI)	0.907989	0.006665	0.067328	0.018017	CS pos: 26-27. ANA-PT. Pr: 0.3130	chromosome	1423	root; cellular organisms; Bacteria; Terrabacteria group; Firmicutes; Bacilli; Bacillales; Bacillaceae; Bacillus; Bacillus subtilis group; Bacillus subtilis	chromosome
Firmicutes	CP032315.1	(====> =>)	0	group_00_Rap-NprR	2991	0.93	AYF13475.1	4047252	4048349	+	3q15B00-i1	-	5.3e-89				RapA_[B._subtilis]	1.88e-32	26.371	98.7	AYF13476.1	4048350	4048466	+	SP(Sec/SPI)	0.774295	0.020886	0.080816	0.124003	CS pos: 27-28. THS-QE. Pr: 0.6748	chromosome	1423	root; cellular organisms; Bacteria; Terrabacteria group; Firmicutes; Bacilli; Bacillales; Bacillaceae; Bacillus; Bacillus subtilis group; Bacillus subtilis	chromosome
Firmicutes	CP032608.1	(<= <====)	-4	group_00_Rap-NprR	2991	0.93	AYF79824.1	161223	162296	-	3q15B00-i1	-	1.8e-89								AYF79823.1	161101	161226	-	SP(Sec/SPI)	0.619003	0.002054	0.263724	0.115219	CS pos: 30-31. NEA-IE. Pr: 0.2914	chromosome	1428	root; cellular organisms; Bacteria; Terrabacteria group; Firmicutes; Bacilli; Bacillales; Bacillaceae; Bacillus; Bacillus cereus group; Bacillus thuringiensis	chromosome
Firmicutes	CP032608.1	(<= <====)	-1	group_00_Rap-NprR	2991	0.93	AYF83638.1	4218861	4219955	-	3q15B00-i1	-	1.7e-88				RapA_[B._subtilis]	2.79e-21	24.324	77.5	AYF83637.1	4218652	4218861	-	SP(Sec/SPI)	0.838337	0.001388	0.129023	0.031253	CS pos: 24-25. SFT-SE. Pr: 0.1362	chromosome	1428	root; cellular organisms; Bacteria; Terrabacteria group; Firmicutes; Bacilli; Bacillales; Bacillaceae; Bacillus; Bacillus cereus group; Bacillus thuringiensis	chromosome
Firmicutes	CP032614.1	(====> =>)	-4	group_00_Rap-NprR	2991	0.93	AYF85487.1	306463	307572	+	3q15B00-i1	-	4.2e-93				RapA_[B._subtilis]	2.73e-17	24.1	93.8	AYF85488.1	307569	307700	+	SP(Sec/SPI)	0.703165	0.001822	0.259685	0.035329	CS pos: 27-28. TET-HK. Pr: 0.2029	plasmid	1428	root; cellular organisms; Bacteria; Terrabacteria group; Firmicutes; Bacilli; Bacillales; Bacillaceae; Bacillus; Bacillus cereus group; Bacillus thuringiensis	plasmid
Firmicutes	CP032614.1	(<= <====)	-4	group_00_Rap-NprR	2991	0.93	AYF85521.1	370617	371690	-	3q15B00-i1	-	1.9e-90				RapA_[B._subtilis]	9.45e-22	24.444	94.2	AYF85520.1	370495	370620	-	SP(Sec/SPI)	0.648359	0.002212	0.246123	0.103306	CS pos: 27-28. VSQ-NE. Pr: 0.1572	plasmid	1428	root; cellular organisms; Bacteria; Terrabacteria group; Firmicutes; Bacilli; Bacillales; Bacillaceae; Bacillus; Bacillus cereus group; Bacillus thuringiensis	plasmid
Firmicutes	CP032853.1	(====> =>)	-11	group_00_Rap-NprR	2991	0.93	AYK56021.1	315255	316385	+	3q15B00-i1	-	1.4e-159				RapA_[B._subtilis]	1.68e-116	48.128	98.9	AYK56022.1	316375	316548	+	SP(Sec/SPI)	0.87066	0.006689	0.097152	0.025499	CS pos: 28-29. TNS-GG. Pr: 0.3916	chromosome	135461	root; cellular organisms; Bacteria; Terrabacteria group; Firmicutes; Bacilli; Bacillales; Bacillaceae; Bacillus; Bacillus subtilis group; Bacillus subtilis; Bacillus subtilis subsp. subtilis	chromosome
Firmicutes	CP032853.1	(====> =>)	-11	group_00_Rap-NprR	2991	0.93	AYK56573.1	907934	909070	+	3q15B00-i1	-	7.5e-124				RapA_[B._subtilis]	0	99.735	100	AYK56574.1	909060	909194	+	SP(Sec/SPI)	0.988893	0.003892	0.004059	0.003156	CS pos: 25-26. VHA-GE. Pr: 0.9398	chromosome	135461	root; cellular organisms; Bacteria; Terrabacteria group; Firmicutes; Bacilli; Bacillales; Bacillaceae; Bacillus; Bacillus subtilis group; Bacillus subtilis; Bacillus subtilis subsp. subtilis	intact prophage	intact(130)	904824-949904
Firmicutes	CP032853.1	(====> =>)	-17	group_00_Rap-NprR	2991	0.93	AYK58896.1	3310080	3311225	+	3ulqA00-i1	-	4.4e-156				RapA_[B._subtilis]	4.35e-98	41.425	99.5	AYK58897.1	3311209	3311328	+	SP(Sec/SPI)	0.907989	0.006665	0.067328	0.018017	CS pos: 26-27. ANA-PT. Pr: 0.3130	chromosome	135461	root; cellular organisms; Bacteria; Terrabacteria group; Firmicutes; Bacilli; Bacillales; Bacillaceae; Bacillus; Bacillus subtilis group; Bacillus subtilis; Bacillus subtilis subsp. subtilis	chromosome
Firmicutes	CP032853.1	(====> =>)	0	group_00_Rap-NprR	2991	0.93	AYK59169.1	3610845	3611942	+	3q15B00-i1	-	1.6e-89				RapA_[B._subtilis]	7.03e-33	26.632	98.7	AYK59170.1	3611943	3612059	+	SP(Sec/SPI)	0.774295	0.020886	0.080816	0.124003	CS pos: 27-28. THS-QE. Pr: 0.6748	chromosome	135461	root; cellular organisms; Bacteria; Terrabacteria group; Firmicutes; Bacilli; Bacillales; Bacillaceae; Bacillus; Bacillus subtilis group; Bacillus subtilis; Bacillus subtilis subsp. subtilis	chromosome
Firmicutes	CP032853.1	(====> =>)	-17	group_00_Rap-NprR	2991	0.93	AYK59581.1	4106280	4107428	+	3ulqA00-i1	-	1.3e-128				RapA_[B._subtilis]	1.11e-101	44.681	98.4	AYK59582.1	4107412	4107534	+	SP(Sec/SPI)	0.982225	0.005822	0.011303	0.000651	CS pos: 27-28. ANA-EA. Pr: 0.5095	chromosome	135461	root; cellular organisms; Bacteria; Terrabacteria group; Firmicutes; Bacilli; Bacillales; Bacillaceae; Bacillus; Bacillus subtilis group; Bacillus subtilis; Bacillus subtilis subsp. subtilis	chromosome
Firmicutes	CP032860.1	(====> =>)	-17	group_00_Rap-NprR	2991	0.93	AYK60996.1	1182067	1183212	+	3ulqA00-i1	-	3e-156				RapA_[B._subtilis]	1.13e-98	41.689	99.5	AYK60997.1	1183196	1183315	+	SP(Sec/SPI)	0.907989	0.006665	0.067328	0.018017	CS pos: 26-27. ANA-PT. Pr: 0.3130	chromosome	135461	root; cellular organisms; Bacteria; Terrabacteria group; Firmicutes; Bacilli; Bacillales; Bacillaceae; Bacillus; Bacillus subtilis group; Bacillus subtilis; Bacillus subtilis subsp. subtilis	chromosome
Firmicutes	CP032860.1	(====> =>)	0	group_00_Rap-NprR	2991	0.93	AYK61278.1	1483340	1484437	+	3q15B00-i1	-	3.1e-89				RapA_[B._subtilis]	4.63e-33	27.202	98.7	AYK61279.1	1484438	1484554	+	SP(Sec/SPI)	0.774295	0.020886	0.080816	0.124003	CS pos: 27-28. THS-QE. Pr: 0.6748	chromosome	135461	root; cellular organisms; Bacteria; Terrabacteria group; Firmicutes; Bacilli; Bacillales; Bacillaceae; Bacillus; Bacillus subtilis group; Bacillus subtilis; Bacillus subtilis subsp. subtilis	chromosome
Firmicutes	CP032860.1	(====> =>)	-17	group_00_Rap-NprR	2991	0.93	AYK61716.1	1983216	1984364	+	3ulqA00-i1	-	1.3e-128				RapA_[B._subtilis]	1.11e-101	44.681	98.4	AYK61717.1	1984348	1984470	+	SP(Sec/SPI)	0.982225	0.005822	0.011303	0.000651	CS pos: 27-28. ANA-EA. Pr: 0.5095	chromosome	135461	root; cellular organisms; Bacteria; Terrabacteria group; Firmicutes; Bacilli; Bacillales; Bacillaceae; Bacillus; Bacillus subtilis group; Bacillus subtilis; Bacillus subtilis subsp. subtilis	chromosome
Firmicutes	CP032860.1	(<= <====)	-11	group_00_Rap-NprR	2991	0.93	AYK61971.1	2258132	2259259	-	3q15B00-i1	-	4.4e-113				RapA_[B._subtilis]	2.22e-128	49.6	98.7	AYK61970.1	2257945	2258142	-	SP(Sec/SPI)	0.923197	0.001925	0.050209	0.024669	CS pos: 24-25. SLG-NE. Pr: 0.2719	chromosome	135461	root; cellular organisms; Bacteria; Terrabacteria group; Firmicutes; Bacilli; Bacillales; Bacillaceae; Bacillus; Bacillus subtilis group; Bacillus subtilis; Bacillus subtilis subsp. subtilis	chromosome
Firmicutes	CP032860.1	(====> =>)	-11	group_00_Rap-NprR	2991	0.93	AYK61975.1	2263528	2264658	+	3q15B00-i1	-	3.3e-158				RapA_[B._subtilis]	1.44e-116	48.128	98.9	AYK61976.1	2264648	2264821	+	SP(Sec/SPI)	0.839198	0.006601	0.081249	0.072952	CS pos: 28-29. TNS-GG. Pr: 0.2152	chromosome	135461	root; cellular organisms; Bacteria; Terrabacteria group; Firmicutes; Bacilli; Bacillales; Bacillaceae; Bacillus; Bacillus subtilis group; Bacillus subtilis; Bacillus subtilis subsp. subtilis	chromosome
Firmicutes	CP032860.1	(====> =>)	-11	group_00_Rap-NprR	2991	0.93	AYK62518.1	2826906	2828042	+	3q15B00-i1	-	4.8e-123				RapA_[B._subtilis]	0	100	100	AYK62519.1	2828032	2828166	+	SP(Sec/SPI)	0.988893	0.003892	0.004059	0.003156	CS pos: 25-26. VHA-GE. Pr: 0.9398	chromosome	135461	root; cellular organisms; Bacteria; Terrabacteria group; Firmicutes; Bacilli; Bacillales; Bacillaceae; Bacillus; Bacillus subtilis group; Bacillus subtilis; Bacillus subtilis subsp. subtilis	incomplete prophage	incomplete(60)	2825490-2860687
Firmicutes	CP032860.1	(====> =>)	-4	group_00_Rap-NprR	2991	0.93	AYK63365.1	3731059	3732174	+	3q15B00-i1	-	4e-82				RapA_[B._subtilis]	1.04e-30	27.54	96.6	AYK63366.1	3732171	3732293	+	SP(Sec/SPI)	0.670126	0.001642	0.310703	0.017529	CS pos: 25-26. LST-DS. Pr: 0.1903	chromosome	135461	root; cellular organisms; Bacteria; Terrabacteria group; Firmicutes; Bacilli; Bacillales; Bacillaceae; Bacillus; Bacillus subtilis group; Bacillus subtilis; Bacillus subtilis subsp. subtilis	incomplete prophage	incomplete(20)	3714828-3739599
Firmicutes	CP032855.1	(====> =>)	-11	group_00_Rap-NprR	2991	0.93	AYK64081.1	12039	13175	+	3q15B00-i1	-	4.2e-120				RapA_[B._subtilis]	4.01e-123	47.884	99.2	AYK64082.1	13165	13341	+	SP(Sec/SPI)	0.758755	0.003808	0.053226	0.184212	CS pos: 33-34. QEA-RR. Pr: 0.1115	chromosome	135461	root; cellular organisms; Bacteria; Terrabacteria group; Firmicutes; Bacilli; Bacillales; Bacillaceae; Bacillus; Bacillus subtilis group; Bacillus subtilis; Bacillus subtilis subsp. subtilis	questionable prophage	questionable(70)	3029-36816
Firmicutes	CP032855.1	(====> =>)	-17	group_00_Rap-NprR	2991	0.93	AYK65684.1	1696647	1697792	+	3ulqA00-i1	-	5.2e-143				RapA_[B._subtilis]	4.59e-100	41.953	99.5	AYK65685.1	1697776	1697895	+	SP(Sec/SPI)	0.845136	0.002007	0.09552	0.057338	CS pos: 26-27. SNS-ST. Pr: 0.3395	chromosome	135461	root; cellular organisms; Bacteria; Terrabacteria group; Firmicutes; Bacilli; Bacillales; Bacillaceae; Bacillus; Bacillus subtilis group; Bacillus subtilis; Bacillus subtilis subsp. subtilis	chromosome
Firmicutes	CP032855.1	(====> =>)	0	group_00_Rap-NprR	2991	0.93	AYK65966.1	2009515	2010612	+	3q15B00-i1	-	1.3e-88				RapA_[B._subtilis]	1.08e-32	26.11	98.7	AYK65967.1	2010613	2010729	+	SP(Sec/SPI)	0.774295	0.020886	0.080816	0.124003	CS pos: 27-28. THS-QE. Pr: 0.6748	chromosome	135461	root; cellular organisms; Bacteria; Terrabacteria group; Firmicutes; Bacilli; Bacillales; Bacillaceae; Bacillus; Bacillus subtilis group; Bacillus subtilis; Bacillus subtilis subsp. subtilis	chromosome
Firmicutes	CP032855.1	(====> =>)	-17	group_00_Rap-NprR	2991	0.93	AYK66374.1	2514604	2515752	+	3ulqA00-i1	-	4.7e-128				RapA_[B._subtilis]	4.7e-101	44.415	98.4	AYK66375.1	2515736	2515858	+	SP(Sec/SPI)	0.982225	0.005822	0.011303	0.000651	CS pos: 27-28. ANA-EA. Pr: 0.5095	chromosome	135461	root; cellular organisms; Bacteria; Terrabacteria group; Firmicutes; Bacilli; Bacillales; Bacillaceae; Bacillus; Bacillus subtilis group; Bacillus subtilis; Bacillus subtilis subsp. subtilis	chromosome
Firmicutes	CP032855.1	(====> =>)	-11	group_00_Rap-NprR	2991	0.93	AYK66656.1	2848753	2849883	+	3q15B00-i1	-	1.4e-159				RapA_[B._subtilis]	1.68e-116	48.128	98.9	AYK66657.1	2849873	2850046	+	SP(Sec/SPI)	0.882618	0.006776	0.078503	0.032103	CS pos: 28-29. TNS-GG. Pr: 0.3797	chromosome	135461	root; cellular organisms; Bacteria; Terrabacteria group; Firmicutes; Bacilli; Bacillales; Bacillaceae; Bacillus; Bacillus subtilis group; Bacillus subtilis; Bacillus subtilis subsp. subtilis	chromosome
Firmicutes	CP032855.1	(====> =>)	-11	group_00_Rap-NprR	2991	0.93	AYK67233.1	3463254	3464390	+	3q15B00-i1	-	2.8e-123				RapA_[B._subtilis]	0	98.942	100	AYK67234.1	3464380	3464514	+	SP(Sec/SPI)	0.988893	0.003892	0.004059	0.003156	CS pos: 25-26. VHA-GE. Pr: 0.9398	chromosome	135461	root; cellular organisms; Bacteria; Terrabacteria group; Firmicutes; Bacilli; Bacillales; Bacillaceae; Bacillus; Bacillus subtilis group; Bacillus subtilis; Bacillus subtilis subsp. subtilis	incomplete prophage	incomplete(50)	3463254-3495082
Firmicutes	CP032852.1	(====> =>)	-17	group_00_Rap-NprR	2991	0.93	AYK68593.1	292437	293582	+	3ulqA00-i1	-	4.4e-156				RapA_[B._subtilis]	4.35e-98	41.425	99.5	AYK68594.1	293566	293685	+	SP(Sec/SPI)	0.907989	0.006665	0.067328	0.018017	CS pos: 26-27. ANA-PT. Pr: 0.3130	chromosome	135461	root; cellular organisms; Bacteria; Terrabacteria group; Firmicutes; Bacilli; Bacillales; Bacillaceae; Bacillus; Bacillus subtilis group; Bacillus subtilis; Bacillus subtilis subsp. subtilis	chromosome
Firmicutes	CP032852.1	(====> =>)	-17	group_00_Rap-NprR	2991	0.93	AYK69307.1	1143422	1144570	+	3ulqA00-i1	-	2.8e-128				RapA_[B._subtilis]	1.14e-101	44.681	98.4	AYK69308.1	1144554	1144676	+	SP(Sec/SPI)	0.982225	0.005822	0.011303	0.000651	CS pos: 27-28. ANA-EA. Pr: 0.5095	chromosome	135461	root; cellular organisms; Bacteria; Terrabacteria group; Firmicutes; Bacilli; Bacillales; Bacillaceae; Bacillus; Bacillus subtilis group; Bacillus subtilis; Bacillus subtilis subsp. subtilis	chromosome
Firmicutes	CP032852.1	(<= <====)	-11	group_00_Rap-NprR	2991	0.93	AYK69629.1	1476396	1477523	-	3q15B00-i1	-	7.7e-114				RapA_[B._subtilis]	5.56e-129	49.867	98.7	AYK69628.1	1476209	1476406	-	SP(Sec/SPI)	0.870836	0.00123	0.119983	0.007951	CS pos: 24-25. SLG-NE. Pr: 0.4033	chromosome	135461	root; cellular organisms; Bacteria; Terrabacteria group; Firmicutes; Bacilli; Bacillales; Bacillaceae; Bacillus; Bacillus subtilis group; Bacillus subtilis; Bacillus subtilis subsp. subtilis	chromosome
Firmicutes	CP032852.1	(====> =>)	-11	group_00_Rap-NprR	2991	0.93	AYK69636.1	1484207	1485337	+	3q15B00-i1	-	1.4e-159				RapA_[B._subtilis]	1.68e-116	48.128	98.9	AYK69637.1	1485327	1485500	+	SP(Sec/SPI)	0.87066	0.006689	0.097152	0.025499	CS pos: 28-29. TNS-GG. Pr: 0.3916	chromosome	135461	root; cellular organisms; Bacteria; Terrabacteria group; Firmicutes; Bacilli; Bacillales; Bacillaceae; Bacillus; Bacillus subtilis group; Bacillus subtilis; Bacillus subtilis subsp. subtilis	chromosome
Firmicutes	CP032852.1	(====> =>)	-11	group_00_Rap-NprR	2991	0.93	AYK70201.1	2085293	2086429	+	3q15B00-i1	-	7.5e-124				RapA_[B._subtilis]	0	99.735	100	AYK70202.1	2086419	2086553	+	SP(Sec/SPI)	0.988893	0.003892	0.004059	0.003156	CS pos: 25-26. VHA-GE. Pr: 0.9398	chromosome	135461	root; cellular organisms; Bacteria; Terrabacteria group; Firmicutes; Bacilli; Bacillales; Bacillaceae; Bacillus; Bacillus subtilis group; Bacillus subtilis; Bacillus subtilis subsp. subtilis	questionable prophage	questionable(70)	2082178-2127569
Firmicutes	CP032857.1	(====> =>)	-17	group_00_Rap-NprR	2991	0.93	AYK73005.1	707742	708890	+	3ulqA00-i1	-	2.8e-128				RapA_[B._subtilis]	1.14e-101	44.681	98.4	AYK73006.1	708874	708996	+	SP(Sec/SPI)	0.982225	0.005822	0.011303	0.000651	CS pos: 27-28. ANA-EA. Pr: 0.5095	chromosome	135461	root; cellular organisms; Bacteria; Terrabacteria group; Firmicutes; Bacilli; Bacillales; Bacillaceae; Bacillus; Bacillus subtilis group; Bacillus subtilis; Bacillus subtilis subsp. subtilis	chromosome
Firmicutes	CP032857.1	(<= <====)	-11	group_00_Rap-NprR	2991	0.93	AYK73330.1	1042292	1043419	-	3q15B00-i1	-	7.7e-114				RapA_[B._subtilis]	5.56e-129	49.867	98.7	AYK73329.1	1042105	1042302	-	SP(Sec/SPI)	0.870836	0.00123	0.119983	0.007951	CS pos: 24-25. SLG-NE. Pr: 0.4033	chromosome	135461	root; cellular organisms; Bacteria; Terrabacteria group; Firmicutes; Bacilli; Bacillales; Bacillaceae; Bacillus; Bacillus subtilis group; Bacillus subtilis; Bacillus subtilis subsp. subtilis	chromosome
Firmicutes	CP032857.1	(====> =>)	-11	group_00_Rap-NprR	2991	0.93	AYK73337.1	1050103	1051233	+	3q15B00-i1	-	1.4e-159				RapA_[B._subtilis]	1.68e-116	48.128	98.9	AYK73338.1	1051223	1051396	+	SP(Sec/SPI)	0.87066	0.006689	0.097152	0.025499	CS pos: 28-29. TNS-GG. Pr: 0.3916	chromosome	135461	root; cellular organisms; Bacteria; Terrabacteria group; Firmicutes; Bacilli; Bacillales; Bacillaceae; Bacillus; Bacillus subtilis group; Bacillus subtilis; Bacillus subtilis subsp. subtilis	chromosome
Firmicutes	CP032857.1	(====> =>)	-11	group_00_Rap-NprR	2991	0.93	AYK73894.1	1652756	1653892	+	3q15B00-i1	-	7.5e-124				RapA_[B._subtilis]	0	99.735	100	AYK73895.1	1653882	1654016	+	SP(Sec/SPI)	0.988893	0.003892	0.004059	0.003156	CS pos: 25-26. VHA-GE. Pr: 0.9398	chromosome	135461	root; cellular organisms; Bacteria; Terrabacteria group; Firmicutes; Bacilli; Bacillales; Bacillaceae; Bacillus; Bacillus subtilis group; Bacillus subtilis; Bacillus subtilis subsp. subtilis	questionable prophage	questionable(70)	1649641-1695032
Firmicutes	CP032857.1	(====> =>)	-17	group_00_Rap-NprR	2991	0.93	AYK76225.1	4062324	4063469	+	3ulqA00-i1	-	4.4e-156				RapA_[B._subtilis]	4.35e-98	41.425	99.5	AYK76226.1	4063453	4063572	+	SP(Sec/SPI)	0.907989	0.006665	0.067328	0.018017	CS pos: 26-27. ANA-PT. Pr: 0.3130	chromosome	135461	root; cellular organisms; Bacteria; Terrabacteria group; Firmicutes; Bacilli; Bacillales; Bacillaceae; Bacillus; Bacillus subtilis group; Bacillus subtilis; Bacillus subtilis subsp. subtilis	chromosome
Firmicutes	CP032858.1	(====> =>)	-11	group_00_Rap-NprR	2991	0.93	AYK76642.1	120590	121720	+	3q15B00-i1	-	1.2e-116				RapA_[B._subtilis]	3.83e-123	50.529	99.2	AYK76643.1	121710	121892	+	SP(Sec/SPI)	0.547532	0.024473	0.049865	0.378131	CS pos: 35-36. ARR-GQ. Pr: 0.0629	plasmid	135461	root; cellular organisms; Bacteria; Terrabacteria group; Firmicutes; Bacilli; Bacillales; Bacillaceae; Bacillus; Bacillus subtilis group; Bacillus subtilis; Bacillus subtilis subsp. subtilis	plasmid
Firmicutes	CP032867.1	(====> =>)	-17	group_00_Rap-NprR	2991	0.93	AYK78084.1	1457997	1459142	+	3ulqA00-i1	-	7e-158				RapA_[B._subtilis]	3.6e-99	41.689	99.5	AYK78085.1	1459126	1459245	+	SP(Sec/SPI)	0.907989	0.006665	0.067328	0.018017	CS pos: 26-27. ANA-PT. Pr: 0.3130	chromosome	135461	root; cellular organisms; Bacteria; Terrabacteria group; Firmicutes; Bacilli; Bacillales; Bacillaceae; Bacillus; Bacillus subtilis group; Bacillus subtilis; Bacillus subtilis subsp. subtilis	chromosome
Firmicutes	CP032867.1	(====> =>)	0	group_00_Rap-NprR	2991	0.93	AYK78373.1	1773706	1774803	+	3q15B00-i1	-	1.6e-89				RapA_[B._subtilis]	7.03e-33	26.632	98.7	AYK78374.1	1774804	1774920	+	SP(Sec/SPI)	0.774295	0.020886	0.080816	0.124003	CS pos: 27-28. THS-QE. Pr: 0.6748	chromosome	135461	root; cellular organisms; Bacteria; Terrabacteria group; Firmicutes; Bacilli; Bacillales; Bacillaceae; Bacillus; Bacillus subtilis group; Bacillus subtilis; Bacillus subtilis subsp. subtilis	chromosome
Firmicutes	CP032867.1	(====> =>)	-17	group_00_Rap-NprR	2991	0.93	AYK78790.1	2271054	2272202	+	3ulqA00-i1	-	1.3e-128				RapA_[B._subtilis]	1.11e-101	44.681	98.4	AYK78791.1	2272186	2272308	+	SP(Sec/SPI)	0.982225	0.005822	0.011303	0.000651	CS pos: 27-28. ANA-EA. Pr: 0.5095	chromosome	135461	root; cellular organisms; Bacteria; Terrabacteria group; Firmicutes; Bacilli; Bacillales; Bacillaceae; Bacillus; Bacillus subtilis group; Bacillus subtilis; Bacillus subtilis subsp. subtilis	chromosome
Firmicutes	CP032867.1	(====> =>)	-44	group_00_Rap-NprR	2991	0.93	AYK78915.1	2383435	2384610	+	3q15B00-i1	-	8.5e-109				RapA_[B._subtilis]	5.31e-79	37.166	95.1	AYK78916.1	2384567	2384692	+	SP(Sec/SPI)	0.78853	0.00526	0.187629	0.018581	CS pos: 22-23. AYS-QS. Pr: 0.4888	chromosome	135461	root; cellular organisms; Bacteria; Terrabacteria group; Firmicutes; Bacilli; Bacillales; Bacillaceae; Bacillus; Bacillus subtilis group; Bacillus subtilis; Bacillus subtilis subsp. subtilis	chromosome
Firmicutes	CP032867.1	(====> =>)	-11	group_00_Rap-NprR	2991	0.93	AYK79087.1	2585447	2586577	+	3q15B00-i1	-	1.4e-159				RapA_[B._subtilis]	1.68e-116	48.128	98.9	AYK79088.1	2586567	2586740	+	SP(Sec/SPI)	0.882618	0.006776	0.078503	0.032103	CS pos: 28-29. TNS-GG. Pr: 0.3797	chromosome	135461	root; cellular organisms; Bacteria; Terrabacteria group; Firmicutes; Bacilli; Bacillales; Bacillaceae; Bacillus; Bacillus subtilis group; Bacillus subtilis; Bacillus subtilis subsp. subtilis	chromosome
Firmicutes	CP032867.1	(====> =>)	-11	group_00_Rap-NprR	2991	0.93	AYK79637.1	3172450	3173586	+	3q15B00-i1	-	7.5e-124				RapA_[B._subtilis]	0	99.735	100	AYK79638.1	3173576	3173710	+	SP(Sec/SPI)	0.988893	0.003892	0.004059	0.003156	CS pos: 25-26. VHA-GE. Pr: 0.9398	chromosome	135461	root; cellular organisms; Bacteria; Terrabacteria group; Firmicutes; Bacilli; Bacillales; Bacillaceae; Bacillus; Bacillus subtilis group; Bacillus subtilis; Bacillus subtilis subsp. subtilis	questionable prophage	questionable(80)	3169335-3214726
Firmicutes	CP032865.1	(<= <====)	-11	group_00_Rap-NprR	2991	0.93	AYK81402.1	574565	575701	-	3q15B00-i1	-	7.5e-124				RapA_[B._subtilis]	0	99.735	100	AYK81401.1	574441	574575	-	SP(Sec/SPI)	0.988893	0.003892	0.004059	0.003156	CS pos: 25-26. VHA-GE. Pr: 0.9398	chromosome	135461	root; cellular organisms; Bacteria; Terrabacteria group; Firmicutes; Bacilli; Bacillales; Bacillaceae; Bacillus; Bacillus subtilis group; Bacillus subtilis; Bacillus subtilis subsp. subtilis	intact prophage	intact(140)	542386-578406
Firmicutes	CP032865.1	(<= <====)	-11	group_00_Rap-NprR	2991	0.93	AYK81952.1	1161576	1162706	-	3q15B00-i1	-	1.4e-159				RapA_[B._subtilis]	1.68e-116	48.128	98.9	AYK81951.1	1161413	1161586	-	SP(Sec/SPI)	0.882618	0.006776	0.078503	0.032103	CS pos: 28-29. TNS-GG. Pr: 0.3797	chromosome	135461	root; cellular organisms; Bacteria; Terrabacteria group; Firmicutes; Bacilli; Bacillales; Bacillaceae; Bacillus; Bacillus subtilis group; Bacillus subtilis; Bacillus subtilis subsp. subtilis	chromosome
Firmicutes	CP032865.1	(<= <====)	-44	group_00_Rap-NprR	2991	0.93	AYK82124.1	1363542	1364717	-	3q15B00-i1	-	8.5e-109				RapA_[B._subtilis]	5.31e-79	37.166	95.1	AYK82123.1	1363460	1363585	-	SP(Sec/SPI)	0.78853	0.00526	0.187629	0.018581	CS pos: 22-23. AYS-QS. Pr: 0.4888	chromosome	135461	root; cellular organisms; Bacteria; Terrabacteria group; Firmicutes; Bacilli; Bacillales; Bacillaceae; Bacillus; Bacillus subtilis group; Bacillus subtilis; Bacillus subtilis subsp. subtilis	chromosome
Firmicutes	CP032865.1	(<= <====)	-17	group_00_Rap-NprR	2991	0.93	AYK82247.1	1475948	1477096	-	3ulqA00-i1	-	1.3e-128				RapA_[B._subtilis]	1.11e-101	44.681	98.4	AYK82246.1	1475842	1475964	-	SP(Sec/SPI)	0.982225	0.005822	0.011303	0.000651	CS pos: 27-28. ANA-EA. Pr: 0.5095	chromosome	135461	root; cellular organisms; Bacteria; Terrabacteria group; Firmicutes; Bacilli; Bacillales; Bacillaceae; Bacillus; Bacillus subtilis group; Bacillus subtilis; Bacillus subtilis subsp. subtilis	chromosome
Firmicutes	CP032865.1	(<= <====)	0	group_00_Rap-NprR	2991	0.93	AYK82664.1	1973345	1974442	-	3q15B00-i1	-	1.6e-89				RapA_[B._subtilis]	7.03e-33	26.632	98.7	AYK82663.1	1973228	1973344	-	SP(Sec/SPI)	0.774295	0.020886	0.080816	0.124003	CS pos: 27-28. THS-QE. Pr: 0.6748	chromosome	135461	root; cellular organisms; Bacteria; Terrabacteria group; Firmicutes; Bacilli; Bacillales; Bacillaceae; Bacillus; Bacillus subtilis group; Bacillus subtilis; Bacillus subtilis subsp. subtilis	chromosome
Firmicutes	CP032865.1	(<= <====)	-17	group_00_Rap-NprR	2991	0.93	AYK82957.1	2290401	2291546	-	3ulqA00-i1	-	7e-158				RapA_[B._subtilis]	3.6e-99	41.689	99.5	AYK82956.1	2290298	2290417	-	SP(Sec/SPI)	0.907989	0.006665	0.067328	0.018017	CS pos: 26-27. ANA-PT. Pr: 0.3130	chromosome	135461	root; cellular organisms; Bacteria; Terrabacteria group; Firmicutes; Bacilli; Bacillales; Bacillaceae; Bacillus; Bacillus subtilis group; Bacillus subtilis; Bacillus subtilis subsp. subtilis	chromosome
Firmicutes	CP032861.1	(<= <====)	-11	group_00_Rap-NprR	2991	0.93	AYK86187.1	1201798	1202934	-	3q15B00-i1	-	7.5e-124				RapA_[B._subtilis]	0	99.735	100	AYK86186.1	1201674	1201808	-	SP(Sec/SPI)	0.988893	0.003892	0.004059	0.003156	CS pos: 25-26. VHA-GE. Pr: 0.9398	chromosome	135461	root; cellular organisms; Bacteria; Terrabacteria group; Firmicutes; Bacilli; Bacillales; Bacillaceae; Bacillus; Bacillus subtilis group; Bacillus subtilis; Bacillus subtilis subsp. subtilis	questionable prophage	questionable(80)	1169620-1205638
Firmicutes	CP032861.1	(<= <====)	-11	group_00_Rap-NprR	2991	0.93	AYK86732.1	1788797	1789927	-	3q15B00-i1	-	1.4e-159				RapA_[B._subtilis]	1.68e-116	48.128	98.9	AYK86731.1	1788634	1788807	-	SP(Sec/SPI)	0.882618	0.006776	0.078503	0.032103	CS pos: 28-29. TNS-GG. Pr: 0.3797	chromosome	135461	root; cellular organisms; Bacteria; Terrabacteria group; Firmicutes; Bacilli; Bacillales; Bacillaceae; Bacillus; Bacillus subtilis group; Bacillus subtilis; Bacillus subtilis subsp. subtilis	chromosome
Firmicutes	CP032861.1	(<= <====)	-44	group_00_Rap-NprR	2991	0.93	AYK86903.1	1990760	1991935	-	3q15B00-i1	-	8.5e-109				RapA_[B._subtilis]	5.31e-79	37.166	95.1	AYK86902.1	1990678	1990803	-	SP(Sec/SPI)	0.78853	0.00526	0.187629	0.018581	CS pos: 22-23. AYS-QS. Pr: 0.4888	chromosome	135461	root; cellular organisms; Bacteria; Terrabacteria group; Firmicutes; Bacilli; Bacillales; Bacillaceae; Bacillus; Bacillus subtilis group; Bacillus subtilis; Bacillus subtilis subsp. subtilis	chromosome
Firmicutes	CP032861.1	(<= <====)	-17	group_00_Rap-NprR	2991	0.93	AYK87025.1	2103164	2104312	-	3ulqA00-i1	-	1.3e-128				RapA_[B._subtilis]	1.11e-101	44.681	98.4	AYK87024.1	2103058	2103180	-	SP(Sec/SPI)	0.982225	0.005822	0.011303	0.000651	CS pos: 27-28. ANA-EA. Pr: 0.5095	chromosome	135461	root; cellular organisms; Bacteria; Terrabacteria group; Firmicutes; Bacilli; Bacillales; Bacillaceae; Bacillus; Bacillus subtilis group; Bacillus subtilis; Bacillus subtilis subsp. subtilis	chromosome
Firmicutes	CP032861.1	(<= <====)	0	group_00_Rap-NprR	2991	0.93	AYK87438.1	2601969	2603066	-	3q15B00-i1	-	1.6e-89				RapA_[B._subtilis]	7.03e-33	26.632	98.7	AYK87437.1	2601852	2601968	-	SP(Sec/SPI)	0.774295	0.020886	0.080816	0.124003	CS pos: 27-28. THS-QE. Pr: 0.6748	chromosome	135461	root; cellular organisms; Bacteria; Terrabacteria group; Firmicutes; Bacilli; Bacillales; Bacillaceae; Bacillus; Bacillus subtilis group; Bacillus subtilis; Bacillus subtilis subsp. subtilis	chromosome
Firmicutes	CP032861.1	(<= <====)	-17	group_00_Rap-NprR	2991	0.93	AYK87726.1	2917627	2918772	-	3ulqA00-i1	-	7e-158				RapA_[B._subtilis]	3.6e-99	41.689	99.5	AYK87725.1	2917524	2917643	-	SP(Sec/SPI)	0.907989	0.006665	0.067328	0.018017	CS pos: 26-27. ANA-PT. Pr: 0.3130	chromosome	135461	root; cellular organisms; Bacteria; Terrabacteria group; Firmicutes; Bacilli; Bacillales; Bacillaceae; Bacillus; Bacillus subtilis group; Bacillus subtilis; Bacillus subtilis subsp. subtilis	chromosome
Firmicutes	CP032863.1	(====> =>)	-17	group_00_Rap-NprR	2991	0.93	AYK90917.1	1886377	1887522	+	3ulqA00-i1	-	7e-158				RapA_[B._subtilis]	3.6e-99	41.689	99.5	AYK90918.1	1887506	1887625	+	SP(Sec/SPI)	0.907989	0.006665	0.067328	0.018017	CS pos: 26-27. ANA-PT. Pr: 0.3130	chromosome	135461	root; cellular organisms; Bacteria; Terrabacteria group; Firmicutes; Bacilli; Bacillales; Bacillaceae; Bacillus; Bacillus subtilis group; Bacillus subtilis; Bacillus subtilis subsp. subtilis	chromosome
Firmicutes	CP032863.1	(====> =>)	0	group_00_Rap-NprR	2991	0.93	AYK91206.1	2202088	2203185	+	3q15B00-i1	-	1.6e-89				RapA_[B._subtilis]	7.03e-33	26.632	98.7	AYK91207.1	2203186	2203302	+	SP(Sec/SPI)	0.774295	0.020886	0.080816	0.124003	CS pos: 27-28. THS-QE. Pr: 0.6748	chromosome	135461	root; cellular organisms; Bacteria; Terrabacteria group; Firmicutes; Bacilli; Bacillales; Bacillaceae; Bacillus; Bacillus subtilis group; Bacillus subtilis; Bacillus subtilis subsp. subtilis	chromosome
Firmicutes	CP032863.1	(====> =>)	-17	group_00_Rap-NprR	2991	0.93	AYK91621.1	2701023	2702171	+	3ulqA00-i1	-	1.3e-128				RapA_[B._subtilis]	1.11e-101	44.681	98.4	AYK91622.1	2702155	2702277	+	SP(Sec/SPI)	0.982225	0.005822	0.011303	0.000651	CS pos: 27-28. ANA-EA. Pr: 0.5095	chromosome	135461	root; cellular organisms; Bacteria; Terrabacteria group; Firmicutes; Bacilli; Bacillales; Bacillaceae; Bacillus; Bacillus subtilis group; Bacillus subtilis; Bacillus subtilis subsp. subtilis	chromosome
Firmicutes	CP032863.1	(====> =>)	-44	group_00_Rap-NprR	2991	0.93	AYK91746.1	2813405	2814580	+	3q15B00-i1	-	8.5e-109				RapA_[B._subtilis]	5.31e-79	37.166	95.1	AYK91747.1	2814537	2814662	+	SP(Sec/SPI)	0.78853	0.00526	0.187629	0.018581	CS pos: 22-23. AYS-QS. Pr: 0.4888	chromosome	135461	root; cellular organisms; Bacteria; Terrabacteria group; Firmicutes; Bacilli; Bacillales; Bacillaceae; Bacillus; Bacillus subtilis group; Bacillus subtilis; Bacillus subtilis subsp. subtilis	chromosome
Firmicutes	CP032863.1	(====> =>)	-11	group_00_Rap-NprR	2991	0.93	AYK91916.1	3015417	3016547	+	3q15B00-i1	-	1.4e-159				RapA_[B._subtilis]	1.68e-116	48.128	98.9	AYK91917.1	3016537	3016710	+	SP(Sec/SPI)	0.882618	0.006776	0.078503	0.032103	CS pos: 28-29. TNS-GG. Pr: 0.3797	chromosome	135461	root; cellular organisms; Bacteria; Terrabacteria group; Firmicutes; Bacilli; Bacillales; Bacillaceae; Bacillus; Bacillus subtilis group; Bacillus subtilis; Bacillus subtilis subsp. subtilis	chromosome
Firmicutes	CP032863.1	(====> =>)	-11	group_00_Rap-NprR	2991	0.93	AYK92465.1	3602426	3603562	+	3q15B00-i1	-	7.5e-124				RapA_[B._subtilis]	0	99.735	100	AYK92466.1	3603552	3603686	+	SP(Sec/SPI)	0.988893	0.003892	0.004059	0.003156	CS pos: 25-26. VHA-GE. Pr: 0.9398	chromosome	135461	root; cellular organisms; Bacteria; Terrabacteria group; Firmicutes; Bacilli; Bacillales; Bacillaceae; Bacillus; Bacillus subtilis group; Bacillus subtilis; Bacillus subtilis subsp. subtilis	chromosome
Firmicutes	CP032872.1	(====> =>)	-17	group_00_Rap-NprR	2991	0.93	AYK99265.1	260828	261973	+	3ulqA00-i1	-	4.4e-156				RapA_[B._subtilis]	4.35e-98	41.425	99.5	AYK99266.1	261957	262076	+	SP(Sec/SPI)	0.907989	0.006665	0.067328	0.018017	CS pos: 26-27. ANA-PT. Pr: 0.3130	chromosome	135461	root; cellular organisms; Bacteria; Terrabacteria group; Firmicutes; Bacilli; Bacillales; Bacillaceae; Bacillus; Bacillus subtilis group; Bacillus subtilis; Bacillus subtilis subsp. subtilis	chromosome
Firmicutes	CP032872.1	(====> =>)	-17	group_00_Rap-NprR	2991	0.93	AYK99961.1	1097126	1098274	+	3ulqA00-i1	-	2.8e-128				RapA_[B._subtilis]	1.14e-101	44.681	98.4	AYK99962.1	1098258	1098380	+	SP(Sec/SPI)	0.982225	0.005822	0.011303	0.000651	CS pos: 27-28. ANA-EA. Pr: 0.5095	chromosome	135461	root; cellular organisms; Bacteria; Terrabacteria group; Firmicutes; Bacilli; Bacillales; Bacillaceae; Bacillus; Bacillus subtilis group; Bacillus subtilis; Bacillus subtilis subsp. subtilis	chromosome
Firmicutes	CP032872.1	(<= <====)	-11	group_00_Rap-NprR	2991	0.93	AYL00289.1	1433095	1434222	-	3q15B00-i1	-	7.7e-114				RapA_[B._subtilis]	5.56e-129	49.867	98.7	AYL00288.1	1432908	1433105	-	SP(Sec/SPI)	0.870836	0.00123	0.119983	0.007951	CS pos: 24-25. SLG-NE. Pr: 0.4033	chromosome	135461	root; cellular organisms; Bacteria; Terrabacteria group; Firmicutes; Bacilli; Bacillales; Bacillaceae; Bacillus; Bacillus subtilis group; Bacillus subtilis; Bacillus subtilis subsp. subtilis	chromosome
Firmicutes	CP032872.1	(====> =>)	-11	group_00_Rap-NprR	2991	0.93	AYL00296.1	1440906	1442036	+	3q15B00-i1	-	1.4e-159				RapA_[B._subtilis]	1.68e-116	48.128	98.9	AYL00297.1	1442026	1442199	+	SP(Sec/SPI)	0.87066	0.006689	0.097152	0.025499	CS pos: 28-29. TNS-GG. Pr: 0.3916	chromosome	135461	root; cellular organisms; Bacteria; Terrabacteria group; Firmicutes; Bacilli; Bacillales; Bacillaceae; Bacillus; Bacillus subtilis group; Bacillus subtilis; Bacillus subtilis subsp. subtilis	chromosome
Firmicutes	CP032872.1	(====> =>)	-11	group_00_Rap-NprR	2991	0.93	AYL00858.1	2043567	2044703	+	3q15B00-i1	-	7.5e-124				RapA_[B._subtilis]	0	99.735	100	AYL00859.1	2044693	2044827	+	SP(Sec/SPI)	0.988893	0.003892	0.004059	0.003156	CS pos: 25-26. VHA-GE. Pr: 0.9398	chromosome	135461	root; cellular organisms; Bacteria; Terrabacteria group; Firmicutes; Bacilli; Bacillales; Bacillaceae; Bacillus; Bacillus subtilis group; Bacillus subtilis; Bacillus subtilis subsp. subtilis	intact prophage	intact(130)	2040452-2085843
Firmicutes	CP032873.1	(====> =>)	-11	group_00_Rap-NprR	2991	0.93	AYL03272.1	141629	142759	+	3q15B00-i1	-	1.2e-116				RapA_[B._subtilis]	3.83e-123	50.529	99.2	AYL03273.1	142749	142931	+	SP(Sec/SPI)	0.547532	0.024473	0.049865	0.378131	CS pos: 35-36. ARR-GQ. Pr: 0.0629	plasmid	135461	root; cellular organisms; Bacteria; Terrabacteria group; Firmicutes; Bacilli; Bacillales; Bacillaceae; Bacillus; Bacillus subtilis group; Bacillus subtilis; Bacillus subtilis subsp. subtilis	plasmid
Firmicutes	CP033389.1	(====> =>)	-4	group_00_Rap-NprR	2991	0.93	AYQ15337.1	826783	827895	+	3q15B00-i1	-	7.6e-88				RapA_[B._subtilis]	2.23e-26	26.016	96.3	AYQ15338.1	827892	828014	+	SP(Sec/SPI)	0.854595	0.003743	0.135503	0.006159	CS pos: 27-28. NQA-SG. Pr: 0.2880	chromosome	1648923	root; cellular organisms; Bacteria; Terrabacteria group; Firmicutes; Bacilli; Bacillales; Bacillaceae; Bacillus; Bacillus subtilis group; Bacillus paralicheniformis	chromosome
Firmicutes	CP033389.1	(====> =>)	-1	group_00_Rap-NprR	2991	0.93	AYQ15703.1	1237284	1238381	+	3q15B00-i1	-	2.1e-87				RapA_[B._subtilis]	4.97e-33	27.869	80.7	AYQ15704.1	1238381	1238497	+	SP(Sec/SPI)	0.666161	0.001713	0.32098	0.011146	CS pos: 20-21. WFA-AE. Pr: 0.1943	chromosome	1648923	root; cellular organisms; Bacteria; Terrabacteria group; Firmicutes; Bacilli; Bacillales; Bacillaceae; Bacillus; Bacillus subtilis group; Bacillus paralicheniformis	chromosome
Firmicutes	CP033389.1	(<= <====)	-4	group_00_Rap-NprR	2991	0.93	AYQ17857.1	3547264	3548370	-	3q15B00-i1	-	1.4e-101				RapA_[B._subtilis]	1.38e-60	33.784	97.1	AYQ17856.1	3547061	3547267	-	SP(Sec/SPI)	0.885224	0.00332	0.092227	0.01923	CS pos: 29-30. GNA-EF. Pr: 0.6406	chromosome	1648923	root; cellular organisms; Bacteria; Terrabacteria group; Firmicutes; Bacilli; Bacillales; Bacillaceae; Bacillus; Bacillus subtilis group; Bacillus paralicheniformis	chromosome
Firmicutes	CP033576.1	(====> =>)	-17	group_00_Rap-NprR	2991	0.93	AYV17382.1	1550354	1551499	+	3ulqA00-i1	-	4.6e-132				RapA_[B._subtilis]	4.75e-91	39.578	99.5	AYV17383.1	1551483	1551602	+	SP(Sec/SPI)	0.535816	0.001509	0.282968	0.179708	CS pos: 26-27. MNS-LT. Pr: 0.1209	chromosome	492670	root; cellular organisms; Bacteria; Terrabacteria group; Firmicutes; Bacilli; Bacillales; Bacillaceae; Bacillus; Bacillus subtilis group; Bacillus amyloliquefaciens group; Bacillus velezensis	chromosome
Firmicutes	CP033789.1	(<= <====)	-4	group_00_Rap-NprR	2991	0.93	AYY25214.1	199871	200965	-	3q15B00-i1	-	2.3e-93				RapA_[B._subtilis]	2.11e-25	25.215	91	AYY25213.1	199743	199874	-	SP(Sec/SPI)	0.715546	0.00224	0.252649	0.029565	CS pos: 27-28. TET-QK. Pr: 0.2644	plasmid	2576356	root; cellular organisms; Bacteria; Terrabacteria group; Firmicutes; Bacilli; Bacillales; Bacillaceae; Bacillus; unclassified Bacillus (in: Bacteria); Bacillus sp. FDAARGOS_527	plasmid
Firmicutes	CP033795.1	(====> =>)	-4	group_00_Rap-NprR	2991	0.93	AYY26479.1	1087321	1088415	+	3q15B00-i1	-	2.3e-76				RapA_[B._subtilis]	2.5e-13	22.383	72.5	AYY26480.1	1088412	1088555	+	SP(Sec/SPI)	0.712549	0.001433	0.203879	0.082139	CS pos: 28-29. IHQ-NI. Pr: 0.1997	chromosome	2576356	root; cellular organisms; Bacteria; Terrabacteria group; Firmicutes; Bacilli; Bacillales; Bacillaceae; Bacillus; unclassified Bacillus (in: Bacteria); Bacillus sp. FDAARGOS_527	chromosome
Firmicutes	CP033795.1	(====> =>)	-4	group_00_Rap-NprR	2991	0.93	AYY27946.1	2578645	2579739	+	3q15B00-i1	-	8.8e-89				RapA_[B._subtilis]	3.22e-21	24.863	94.2	AYY27947.1	2579736	2579924	+	SP(Sec/SPI)	0.969629	0.003896	0.012496	0.013979	CS pos: 33-34. SHA-DF. Pr: 0.7627	chromosome	2576356	root; cellular organisms; Bacteria; Terrabacteria group; Firmicutes; Bacilli; Bacillales; Bacillaceae; Bacillus; unclassified Bacillus (in: Bacteria); Bacillus sp. FDAARGOS_527	chromosome
Firmicutes	CP034176.1	(====> =>)	-17	group_00_Rap-NprR	2991	0.93	AZI48868.1	3773113	3774258	+	3ulqA00-i1	-	7.2e-138				RapA_[B._subtilis]	8.2e-94	40.106	99.5	AZI48869.1	3774242	3774361	+	SP(Sec/SPI)	0.884736	0.005327	0.085963	0.023974	CS pos: 25-26. IAS-AP. Pr: 0.2931	chromosome	492670	root; cellular organisms; Bacteria; Terrabacteria group; Firmicutes; Bacilli; Bacillales; Bacillaceae; Bacillus; Bacillus subtilis group; Bacillus amyloliquefaciens group; Bacillus velezensis	chromosome
Firmicutes	CP024684.1	(====> =>)	-4	group_00_Rap-NprR	2991	0.93	AZJ19161.1	1004685	1005794	+	3q15B00-i1	-	3e-87				RapA_[B._subtilis]	8.09e-23	24.933	97.4	AZJ19162.1	1005791	1005928	+	SP(Sec/SPI)	0.759252	0.001682	0.19004	0.049027	CS pos: 25-26. VST-EQ. Pr: 0.3008	chromosome	2494319	root; cellular organisms; Bacteria; Terrabacteria group; Firmicutes; Bacilli; Bacillales; Bacillaceae; Bacillus; Bacillus cereus group; Bacillus wiedmannii; Bacillus wiedmannii bv. thuringiensis	chromosome
Firmicutes	CP024684.1	(<= <====)	-1	group_00_Rap-NprR	2991	0.93	AZJ21518.1	3498852	3499946	-	3q15B00-i1	-	2e-91				RapA_[B._subtilis]	1.47e-27	24.661	96.6	AZJ21517.1	3498652	3498852	-	SP(Sec/SPI)	0.96088	0.0024	0.018333	0.018386	CS pos: 26-27. ILA-EP. Pr: 0.7514	chromosome	2494319	root; cellular organisms; Bacteria; Terrabacteria group; Firmicutes; Bacilli; Bacillales; Bacillaceae; Bacillus; Bacillus cereus group; Bacillus wiedmannii; Bacillus wiedmannii bv. thuringiensis	chromosome
Firmicutes	CP024685.1	(<= <====)	-1	group_00_Rap-NprR	2991	0.93	AZJ23748.1	10529	11644	-	3q15B00-i1	-	6.5e-90				RapA_[B._subtilis]	7.14e-21	25.959	85.7	AZJ23747.1	10368	10529	-	SP(Sec/SPI)	0.986096	0.002618	0.0059	0.005385	CS pos: 27-28. SKA-DQ. Pr: 0.9272	plasmid	2494319	root; cellular organisms; Bacteria; Terrabacteria group; Firmicutes; Bacilli; Bacillales; Bacillaceae; Bacillus; Bacillus cereus group; Bacillus wiedmannii; Bacillus wiedmannii bv. thuringiensis	plasmid
Firmicutes	CP024685.1	(====> =>)	-4	group_00_Rap-NprR	2991	0.93	AZJ24084.1	474923	475996	+	3q15B00-i1	-	2.4e-89				RapA_[B._subtilis]	6.59e-21	28.102	68.5	AZJ24085.1	475993	476118	+	SP(Sec/SPI)	0.57281	0.001665	0.294467	0.131059	CS pos: 27-28. VPQ-QE. Pr: 0.0740	plasmid	2494319	root; cellular organisms; Bacteria; Terrabacteria group; Firmicutes; Bacilli; Bacillales; Bacillaceae; Bacillus; Bacillus cereus group; Bacillus wiedmannii; Bacillus wiedmannii bv. thuringiensis	plasmid
Firmicutes	CP024688.1	(<= <====)	-1	group_00_Rap-NprR	2991	0.93	AZJ24584.1	21478	22593	-	3q15B00-i1	-	1.9e-96				RapA_[B._subtilis]	1.2e-22	25.298	85.7	AZJ24583.1	21317	21478	-	SP(Sec/SPI)	0.888428	0.00298	0.064406	0.044186	CS pos: 27-28. SQT-DQ. Pr: 0.2441	plasmid	2494319	root; cellular organisms; Bacteria; Terrabacteria group; Firmicutes; Bacilli; Bacillales; Bacillaceae; Bacillus; Bacillus cereus group; Bacillus wiedmannii; Bacillus wiedmannii bv. thuringiensis	plasmid
Firmicutes	CP033967.1	(<= <====)	-17	group_00_Rap-NprR	2991	0.93	AZJ42694.1	988635	989780	-	3ulqA00-i1	-	1.5e-137				RapA_[B._subtilis]	3.8e-94	40.369	99.5	AZJ42693.1	988532	988651	-	SP(Sec/SPI)	0.864693	0.004907	0.105621	0.024778	CS pos: 26-27. ASA-PK. Pr: 0.3067	chromosome	492670	root; cellular organisms; Bacteria; Terrabacteria group; Firmicutes; Bacilli; Bacillales; Bacillaceae; Bacillus; Bacillus subtilis group; Bacillus amyloliquefaciens group; Bacillus velezensis	chromosome
Firmicutes	CP033967.1	(<= <====)	-4	group_00_Rap-NprR	2991	0.93	AZJ44322.1	2632951	2634066	-	3q15B00-i1	-	3.8e-83				RapA_[B._subtilis]	8.39e-29	25.886	96.6	AZJ44321.1	2632832	2632954	-	SP(Sec/SPI)	0.675586	0.001866	0.295679	0.026869	CS pos: 25-26. LST-DS. Pr: 0.1883	chromosome	492670	root; cellular organisms; Bacteria; Terrabacteria group; Firmicutes; Bacilli; Bacillales; Bacillaceae; Bacillus; Bacillus subtilis group; Bacillus amyloliquefaciens group; Bacillus velezensis	incomplete prophage	incomplete(30)	2608881-2640050
Firmicutes	CP025226.1	(====> =>)	-4	group_00_Rap-NprR	2991	0.93	AZN78165.1	625572	626678	+	3q15B00-i1	-	2.4e-101				RapA_[B._subtilis]	3.44e-59	33.243	97.1	AZN78166.1	626675	626866	+	SP(Sec/SPI)	0.854698	0.004038	0.115957	0.025307	CS pos: 29-30. GDA-EF. Pr: 0.5194	chromosome	1402	root; cellular organisms; Bacteria; Terrabacteria group; Firmicutes; Bacilli; Bacillales; Bacillaceae; Bacillus; Bacillus subtilis group; Bacillus licheniformis	chromosome
Firmicutes	CP025226.1	(<= <====)	-4	group_00_Rap-NprR	2991	0.93	AZN78525.1	1017553	1018743	-	3q15B00-i1	-	1.2e-96				RapA_[B._subtilis]	3.61e-39	27.027	90.2	AZN78524.1	1017425	1017556	-	SP(Sec/SPI)	0.910145	0.004121	0.03623	0.049503	CS pos: 27-28. GKA-EF. Pr: 0.6767	chromosome	1402	root; cellular organisms; Bacteria; Terrabacteria group; Firmicutes; Bacilli; Bacillales; Bacillaceae; Bacillus; Bacillus subtilis group; Bacillus licheniformis	chromosome
Firmicutes	CP025226.1	(<= <====)	-1	group_00_Rap-NprR	2991	0.93	AZN80236.1	2736059	2737159	-	3q15B00-i1	-	6.7e-87				RapA_[B._subtilis]	4.34e-32	25.886	96.6	AZN80235.1	2735943	2736059	-	SP(Sec/SPI)	0.714788	0.003627	0.254189	0.027395	CS pos: 20-21. WFA-AE. Pr: 0.1482	chromosome	1402	root; cellular organisms; Bacteria; Terrabacteria group; Firmicutes; Bacilli; Bacillales; Bacillaceae; Bacillus; Bacillus subtilis group; Bacillus licheniformis	chromosome
Firmicutes	CP025226.1	(<= <====)	-4	group_00_Rap-NprR	2991	0.93	AZN80605.1	3124835	3125947	-	3q15B00-i1	-	1.8e-87				RapA_[B._subtilis]	4.45e-30	27.1	96.3	AZN80604.1	3124716	3124838	-	SP(Sec/SPI)	0.854595	0.003743	0.135503	0.006159	CS pos: 27-28. NQA-SG. Pr: 0.2880	chromosome	1402	root; cellular organisms; Bacteria; Terrabacteria group; Firmicutes; Bacilli; Bacillales; Bacillaceae; Bacillus; Bacillus subtilis group; Bacillus licheniformis	chromosome
Firmicutes	CP021436.1	(====> =>)	2	group_00_Rap-NprR	2991	0.93	AZR75497.1	623958	625229	+	4gpkF02-i2	-	1.5e-72	3u3wA01-i2	-	6.7e-14	NprR_[B._thuringensis]	0	99.764	100	AZR75498.1	625232	625363	+	SP(Sec/SPI)	0.618811	0.002367	0.289876	0.088946	CS pos: 23-24. IHQ-YS. Pr: 0.1019	chromosome	1428	root; cellular organisms; Bacteria; Terrabacteria group; Firmicutes; Bacilli; Bacillales; Bacillaceae; Bacillus; Bacillus cereus group; Bacillus thuringiensis	chromosome
Firmicutes	CP021436.1	(====> =>)	-4	group_00_Rap-NprR	2991	0.93	AZR75939.1	1095309	1096421	+	3q15B00-i1	-	1.2e-92				RapA_[B._subtilis]	2.71e-23	28.371	91	AZR75940.1	1096418	1096549	+	SP(Sec/SPI)	0.809731	0.001737	0.126488	0.062043	CS pos: 23-24. VYS-ST. Pr: 0.4764	chromosome	1428	root; cellular organisms; Bacteria; Terrabacteria group; Firmicutes; Bacilli; Bacillales; Bacillaceae; Bacillus; Bacillus cereus group; Bacillus thuringiensis	chromosome
Firmicutes	CP021436.1	(====> =>)	-4	group_00_Rap-NprR	2991	0.93	AZR76998.1	2172057	2173130	+	3q15B00-i1	-	4.1e-89				RapA_[B._subtilis]	2.52e-19	22.802	94.2	AZR76999.1	2173127	2173252	+	SP(Sec/SPI)	0.936119	0.001027	0.053975	0.008879	CS pos: 22-23. TNA-KD. Pr: 0.8367	chromosome	1428	root; cellular organisms; Bacteria; Terrabacteria group; Firmicutes; Bacilli; Bacillales; Bacillaceae; Bacillus; Bacillus cereus group; Bacillus thuringiensis	chromosome
Firmicutes	CP021436.1	(====> =>)	-1	group_00_Rap-NprR	2991	0.93	AZR78300.1	3622242	3623336	+	3q15B00-i1	-	3.6e-88				RapA_[B._subtilis]	1.96e-21	23.986	77.5	AZR78301.1	3623336	3623545	+	SP(Sec/SPI)	0.838473	0.001382	0.128869	0.031275	CS pos: 24-25. SFT-SE. Pr: 0.1363	chromosome	1428	root; cellular organisms; Bacteria; Terrabacteria group; Firmicutes; Bacilli; Bacillales; Bacillaceae; Bacillus; Bacillus cereus group; Bacillus thuringiensis	chromosome
Firmicutes	CP021436.1	(====> =>)	-1	group_00_Rap-NprR	2991	0.93	AZR78322.1	3643490	3644605	+	3q15B00-i1	-	2.6e-92				RapA_[B._subtilis]	1.35e-23	25.595	85.7	AZR78323.1	3644605	3644766	+	SP(Sec/SPI)	0.80478	0.003569	0.022362	0.16929	CS pos: 27-28. SKT-DQ. Pr: 0.1503	chromosome	1428	root; cellular organisms; Bacteria; Terrabacteria group; Firmicutes; Bacilli; Bacillales; Bacillaceae; Bacillus; Bacillus cereus group; Bacillus thuringiensis	chromosome
Firmicutes	CP021437.1	(====> =>)	1	group_00_Rap-NprR	2991	0.93	AZR80567.1	134858	135952	+	3q15B00-i1	-	9.9e-88				RapA_[B._subtilis]	3.31e-15	24.242	61	AZR80568.1	135954	136091	+	SP(Sec/SPI)	0.926465	0.009363	0.03871	0.025463	CS pos: 32-33. QQA-KY. Pr: 0.2281	plasmid	1428	root; cellular organisms; Bacteria; Terrabacteria group; Firmicutes; Bacilli; Bacillales; Bacillaceae; Bacillus; Bacillus cereus group; Bacillus thuringiensis	plasmid
Firmicutes	CP029364.1	(====> =>)	-11	group_00_Rap-NprR	2991	0.93	AZV47603.1	76393	77529	+	3q15B00-i1	-	7.8e-120				RapA_[B._subtilis]	1.84e-124	49.206	99.2	AZV47604.1	77519	77698	+	SP(Sec/SPI)	0.765324	0.003559	0.048461	0.182656	CS pos: 33-34. QEA-RR. Pr: 0.1192	chromosome	260554	root; cellular organisms; Bacteria; Terrabacteria group; Firmicutes; Bacilli; Bacillales; Bacillaceae; Bacillus; Bacillus subtilis group; Bacillus mojavensis subgroup; Bacillus halotolerans	chromosome
Firmicutes	CP029364.1	(<= <====)	-11	group_00_Rap-NprR	2991	0.93	AZV48132.1	669367	670503	-	3q15B00-i1	-	2.3e-124				RapA_[B._subtilis]	0	98.677	100	AZV48131.1	669243	669377	-	SP(Sec/SPI)	0.989522	0.004017	0.003332	0.003129	CS pos: 25-26. VHA-GE. Pr: 0.9445	chromosome	260554	root; cellular organisms; Bacteria; Terrabacteria group; Firmicutes; Bacilli; Bacillales; Bacillaceae; Bacillus; Bacillus subtilis group; Bacillus mojavensis subgroup; Bacillus halotolerans	questionable prophage	questionable(70)	637788-670503
Firmicutes	CP029364.1	(<= <====)	-11	group_00_Rap-NprR	2991	0.93	AZV48693.1	1258930	1260072	-	3q15B00-i1	-	6.6e-151				RapA_[B._subtilis]	2.37e-112	46.825	98.9	AZV48692.1	1258761	1258940	-	SP(Sec/SPI)	0.810285	0.012485	0.119945	0.057285	CS pos: 28-29. TQS-GG. Pr: 0.2099	chromosome	260554	root; cellular organisms; Bacteria; Terrabacteria group; Firmicutes; Bacilli; Bacillales; Bacillaceae; Bacillus; Bacillus subtilis group; Bacillus mojavensis subgroup; Bacillus halotolerans	chromosome
Firmicutes	CP029364.1	(====> =>)	-11	group_00_Rap-NprR	2991	0.93	AZV48702.1	1268503	1269630	+	3q15B00-i1	-	1.4e-114				RapA_[B._subtilis]	8.35e-130	50.4	98.7	AZV48703.1	1269620	1269817	+	SP(Sec/SPI)	0.869756	0.001258	0.119819	0.009167	CS pos: 24-25. SLG-NE. Pr: 0.4027	chromosome	260554	root; cellular organisms; Bacteria; Terrabacteria group; Firmicutes; Bacilli; Bacillales; Bacillaceae; Bacillus; Bacillus subtilis group; Bacillus mojavensis subgroup; Bacillus halotolerans	chromosome
Firmicutes	CP029364.1	(<= <====)	-17	group_00_Rap-NprR	2991	0.93	AZV48991.1	1581309	1582457	-	3ulqA00-i1	-	1.3e-126				RapA_[B._subtilis]	1.8e-102	44.415	98.4	AZV48990.1	1581203	1581325	-	SP(Sec/SPI)	0.989664	0.007029	0.002845	0.000462	CS pos: 27-28. AHA-EA. Pr: 0.5714	chromosome	260554	root; cellular organisms; Bacteria; Terrabacteria group; Firmicutes; Bacilli; Bacillales; Bacillaceae; Bacillus; Bacillus subtilis group; Bacillus mojavensis subgroup; Bacillus halotolerans	chromosome
Firmicutes	CP029364.1	(<= <====)	0	group_00_Rap-NprR	2991	0.93	AZV49434.1	2101673	2102770	-	3q15B00-i1	-	1.7e-89				RapA_[B._subtilis]	4.87e-35	26.684	98.7	AZV49433.1	2101556	2101672	-	SP(Sec/SPI)	0.812371	0.011118	0.069387	0.107125	CS pos: 27-28. SHS-QE. Pr: 0.7010	chromosome	260554	root; cellular organisms; Bacteria; Terrabacteria group; Firmicutes; Bacilli; Bacillales; Bacillaceae; Bacillus; Bacillus subtilis group; Bacillus mojavensis subgroup; Bacillus halotolerans	chromosome
Firmicutes	CP029364.1	(<= <====)	-17	group_00_Rap-NprR	2991	0.93	AZV49701.1	2392330	2393475	-	3ulqA00-i1	-	4.8e-142				RapA_[B._subtilis]	8.47e-99	41.689	99.5	AZV49700.1	2392227	2392346	-	SP(Sec/SPI)	0.844201	0.002049	0.103339	0.050411	CS pos: 26-27. SNS-ST. Pr: 0.3338	chromosome	260554	root; cellular organisms; Bacteria; Terrabacteria group; Firmicutes; Bacilli; Bacillales; Bacillaceae; Bacillus; Bacillus subtilis group; Bacillus mojavensis subgroup; Bacillus halotolerans	chromosome
Firmicutes	CP029464.1	(====> =>)	-11	group_00_Rap-NprR	2991	0.93	AZV51966.1	414766	415884	+	3q15B00-i1	-	2.9e-124				RapA_[B._subtilis]	5.19e-102	43.432	98.7	AZV51967.1	415874	416050	+	SP(Sec/SPI)	0.743241	0.001064	0.1648	0.090895	CS pos: 22-23. AET-LK. Pr: 0.1735	chromosome	1408	root; cellular organisms; Bacteria; Terrabacteria group; Firmicutes; Bacilli; Bacillales; Bacillaceae; Bacillus; Bacillus pumilus	chromosome
Firmicutes	CP029464.1	(====> =>)	-11	group_00_Rap-NprR	2991	0.93	AZV51975.1	424457	425590	+	3q15B00-i1	-	4.1e-106				RapA_[B._subtilis]	1.48e-113	46.154	98.9	AZV51976.1	425580	425717	+	SP(Sec/SPI)	0.949432	0.003871	0.020533	0.026163	CS pos: 28-29. VTA-SH. Pr: 0.7017	chromosome	1408	root; cellular organisms; Bacteria; Terrabacteria group; Firmicutes; Bacilli; Bacillales; Bacillaceae; Bacillus; Bacillus pumilus	chromosome
Firmicutes	CP029464.1	(====> =>)	-11	group_00_Rap-NprR	2991	0.93	AZV52033.1	480861	481997	+	3q15B00-i1	-	2.8e-116				RapA_[B._subtilis]	2.43e-123	48.942	99.2	AZV52034.1	481987	482121	+	SP(Sec/SPI)	0.935766	0.003446	0.056017	0.004771	CS pos: 25-26. ANA-DP. Pr: 0.8685	chromosome	1408	root; cellular organisms; Bacteria; Terrabacteria group; Firmicutes; Bacilli; Bacillales; Bacillaceae; Bacillus; Bacillus pumilus	chromosome
Firmicutes	CP030982.1	(====> =>)	-4	group_00_Rap-NprR	2991	0.93	AZV66083.1	2042310	2043383	+	3q15B00-i1	-	1.5e-89								AZV66084.1	2043380	2043505	+	SP(Sec/SPI)	0.619003	0.002054	0.263724	0.115219	CS pos: 30-31. NEA-IE. Pr: 0.2914	chromosome	1396	root; cellular organisms; Bacteria; Terrabacteria group; Firmicutes; Bacilli; Bacillales; Bacillaceae; Bacillus; Bacillus cereus group; Bacillus cereus	chromosome
Firmicutes	CP018902.1	(====> =>)	-11	group_00_Rap-NprR	2991	0.93	AZV88778.1	460485	461615	+	3q15B00-i1	-	1.4e-124				RapA_[B._subtilis]	0	89.628	99.5	AZV88779.1	461605	461739	+	SP(Sec/SPI)	0.901122	0.003976	0.033982	0.06092	CS pos: 23-24. VIG-HE. Pr: 0.4099	chromosome	1390	root; cellular organisms; Bacteria; Terrabacteria group; Firmicutes; Bacilli; Bacillales; Bacillaceae; Bacillus; Bacillus subtilis group; Bacillus amyloliquefaciens group; Bacillus amyloliquefaciens	questionable prophage	questionable(90)	460485-492817
Firmicutes	CP018902.1	(<= <====)	-4	group_00_Rap-NprR	2991	0.93	AZV89292.1	1025061	1026176	-	3q15B00-i1	-	1.2e-81				RapA_[B._subtilis]	9.68e-30	27.493	96.6	AZV89291.1	1024942	1025064	-	SP(Sec/SPI)	0.552074	0.001759	0.429408	0.016759	CS pos: 25-26. LST-DS. Pr: 0.1519	chromosome	1390	root; cellular organisms; Bacteria; Terrabacteria group; Firmicutes; Bacilli; Bacillales; Bacillaceae; Bacillus; Bacillus subtilis group; Bacillus amyloliquefaciens group; Bacillus amyloliquefaciens	chromosome
Firmicutes	CP018902.1	(<= <====)	-11	group_00_Rap-NprR	2991	0.93	AZV90350.1	2059073	2060203	-	3q15B00-i1	-	9.7e-121				RapA_[B._subtilis]	6.04e-119	48.936	99.2	AZV90349.1	2058955	2059083	-	SP(Sec/SPI)	0.907556	0.02396	0.055172	0.013312	CS pos: 26-27. ASA-VS. Pr: 0.7140	chromosome	1390	root; cellular organisms; Bacteria; Terrabacteria group; Firmicutes; Bacilli; Bacillales; Bacillaceae; Bacillus; Bacillus subtilis group; Bacillus amyloliquefaciens group; Bacillus amyloliquefaciens	chromosome
Firmicutes	CP018902.1	(====> =>)	-17	group_00_Rap-NprR	2991	0.93	AZV91074.1	2754029	2755174	+	3ulqA00-i1	-	4.1e-139				RapA_[B._subtilis]	1.71e-96	40.106	99.5	AZV91075.1	2755158	2755277	+	SP(Sec/SPI)	0.881513	0.005633	0.088734	0.024119	CS pos: 26-27. ASA-PE. Pr: 0.4197	chromosome	1390	root; cellular organisms; Bacteria; Terrabacteria group; Firmicutes; Bacilli; Bacillales; Bacillaceae; Bacillus; Bacillus subtilis group; Bacillus amyloliquefaciens group; Bacillus amyloliquefaciens	chromosome
Firmicutes	CP018902.1	(<= <====)	-14	group_00_Rap-NprR	2991	0.93	AZV91352.1	3028373	3029488	-	3q15B00-i1	-	2.8e-96				RapA_[B._subtilis]	9.21e-44	27.54	97.3	AZV91351.1	3028252	3028386	-	SP(Sec/SPI)	0.958964	0.033679	0.005363	0.001994	CS pos: 31-32. AQA-EQ. Pr: 0.8957	chromosome	1390	root; cellular organisms; Bacteria; Terrabacteria group; Firmicutes; Bacilli; Bacillales; Bacillaceae; Bacillus; Bacillus subtilis group; Bacillus amyloliquefaciens group; Bacillus amyloliquefaciens	chromosome
Firmicutes	CP018902.1	(====> =>)	-17	group_00_Rap-NprR	2991	0.93	AZV91760.1	3483724	3484872	+	3ulqA00-i1	-	3e-133				RapA_[B._subtilis]	2.6e-102	44.297	98.2	AZV91761.1	3484856	3484975	+	SP(Sec/SPI)	0.579727	0.007895	0.396573	0.015805	CS pos: 28-29. TDQ-AE. Pr: 0.1191	chromosome	1390	root; cellular organisms; Bacteria; Terrabacteria group; Firmicutes; Bacilli; Bacillales; Bacillaceae; Bacillus; Bacillus subtilis group; Bacillus amyloliquefaciens group; Bacillus amyloliquefaciens	chromosome
Firmicutes	CP018902.1	(====> =>)	-1	group_00_Rap-NprR	2991	0.93	AZV91819.1	3545973	3546977	+	3q15B00-i1	-	7.6e-95				RapA_[B._subtilis]	2e-56	35.758	86	AZV91820.1	3546977	3547111	+	SP(Sec/SPI)	0.950203	0.001837	0.019063	0.028897	CS pos: 26-27. VYT-AE. Pr: 0.8703	chromosome	1390	root; cellular organisms; Bacteria; Terrabacteria group; Firmicutes; Bacilli; Bacillales; Bacillaceae; Bacillus; Bacillus subtilis group; Bacillus amyloliquefaciens group; Bacillus amyloliquefaciens	chromosome
Firmicutes	CP018902.1	(====> =>)	-44	group_00_Rap-NprR	2991	0.93	AZV91909.1	3612475	3613650	+	3ulqA00-i1	-	3.2e-108				RapA_[B._subtilis]	2.94e-80	37.968	95.1	AZV91910.1	3613607	3613732	+	SP(Sec/SPI)	0.624543	0.024424	0.123503	0.227531	CS pos: 29-30. VIK-AP. Pr: 0.1402	chromosome	1390	root; cellular organisms; Bacteria; Terrabacteria group; Firmicutes; Bacilli; Bacillales; Bacillaceae; Bacillus; Bacillus subtilis group; Bacillus amyloliquefaciens group; Bacillus amyloliquefaciens	chromosome
Firmicutes	BA000004.3	(====> =>)	-4	group_00_Rap-NprR	2991	0.93	BAB04380.1	714541	715656	+	3q15B00-i1	-	6.6e-96				RapA_[B._subtilis]	9.25e-41	28.378	97.1	BAB04381.1	715653	715784	+	SP(Sec/SPI)	0.822814	0.005495	0.078348	0.093344	CS pos: 28-29. SYG-SG. Pr: 0.2985	chromosome	272558	root; cellular organisms; Bacteria; Terrabacteria group; Firmicutes; Bacilli; Bacillales; Bacillaceae; Alkalihalobacillus; Alkalihalobacillus halodurans; Bacillus halodurans C-125	chromosome
Firmicutes	BA000004.3	(====> =>)	-4	group_00_Rap-NprR	2991	0.93	BAB05706.1	2084423	2085529	+	3q15B00-i1	-	2.5e-97				RapA_[B._subtilis]	2.9e-46	29.81	97.6	BAB05707.1	2085526	2085672	+	SP(Sec/SPI)	0.91251	0.002799	0.075624	0.009067	CS pos: 26-27. VIS-TE. Pr: 0.3393	chromosome	272558	root; cellular organisms; Bacteria; Terrabacteria group; Firmicutes; Bacilli; Bacillales; Bacillaceae; Alkalihalobacillus; Alkalihalobacillus halodurans; Bacillus halodurans C-125	chromosome
Firmicutes	BA000028.3	(<= <====)	5	group_00_Rap-NprR	2991	0.93	BAC14553.1	2656135	2657391	-	3ulqA00-i1	-	2.9e-58	51844	47413_31	2e-13	NprR_[B._thuringensis]	9.64e-24	25.075	78.3	BAC14552.1	2655938	2656129	-	SP(Sec/SPI)	0.985375	0.00103	0.008828	0.004767	CS pos: 26-27. VGA-EK. Pr: 0.8902	chromosome	221109	root; cellular organisms; Bacteria; Terrabacteria group; Firmicutes; Bacilli; Bacillales; Bacillaceae; Oceanobacillus; Oceanobacillus iheyensis; Oceanobacillus iheyensis HTE831	chromosome
Firmicutes	AP011541.2	(====> =>)	1	group_00_Rap-NprR	2991	0.93	BAI83853.2	425390	426556	+	3ulqA00-i1	-	7e-129				RapA_[B._subtilis]	1.67e-101	44.681	96.9	BAO93246.1	426558	426662	+	SP(Sec/SPI)	0.924163	0.038677	0.021742	0.015418	CS pos: 23-24. AEA-LD. Pr: 0.4842	chromosome	645657	root; cellular organisms; Bacteria; Terrabacteria group; Firmicutes; Bacilli; Bacillales; Bacillaceae; Bacillus; Bacillus subtilis group; Bacillus subtilis; Bacillus subtilis subsp. natto; Bacillus subtilis subsp. natto BEST195	chromosome
Firmicutes	AP011541.2	(====> =>)	-11	group_00_Rap-NprR	2991	0.93	BAI84200.2	739859	740932	+	3q15B00-i1	-	1.5e-149				RapA_[B._subtilis]	1.25e-104	46.893	93.7	BAI84201.1	740922	741095	+	SP(Sec/SPI)	0.882618	0.006776	0.078503	0.032103	CS pos: 28-29. TNS-GG. Pr: 0.3797	chromosome	645657	root; cellular organisms; Bacteria; Terrabacteria group; Firmicutes; Bacilli; Bacillales; Bacillaceae; Bacillus; Bacillus subtilis group; Bacillus subtilis; Bacillus subtilis subsp. natto; Bacillus subtilis subsp. natto BEST195	chromosome
Firmicutes	AP011541.2	(====> =>)	4	group_00_Rap-NprR	2991	0.93	BAI84835.1	1328391	1329521	+	3q15B00-i1	-	1.3e-123				RapA_[B._subtilis]	0	99.734	99.5	BAI84836.2	1329526	1329645	+	SP(Sec/SPI)	0.860535	0.01597	0.035692	0.087804	CS pos: 20-21. VHA-GE. Pr: 0.7370	chromosome	645657	root; cellular organisms; Bacteria; Terrabacteria group; Firmicutes; Bacilli; Bacillales; Bacillaceae; Bacillus; Bacillus subtilis group; Bacillus subtilis; Bacillus subtilis subsp. natto; Bacillus subtilis subsp. natto BEST195	intact prophage	intact(100)	1325680-1361701
Firmicutes	AP011541.2	(====> =>)	0	group_00_Rap-NprR	2991	0.93	BAI87736.1	4033410	4034507	+	3q15B00-i1	-	1.6e-89				RapA_[B._subtilis]	7.03e-33	26.632	98.7	BAI87737.1	4034508	4034624	+	SP(Sec/SPI)	0.774295	0.020886	0.080816	0.124003	CS pos: 27-28. THS-QE. Pr: 0.6748	chromosome	645657	root; cellular organisms; Bacteria; Terrabacteria group; Firmicutes; Bacilli; Bacillales; Bacillaceae; Bacillus; Bacillus subtilis group; Bacillus subtilis; Bacillus subtilis subsp. natto; Bacillus subtilis subsp. natto BEST195	chromosome
Firmicutes	AP007209.1	(====> =>)	14	group_00_Rap-NprR	2991	0.93	BAL16365.1	637815	639074	+	4gpkF02-i2	-	8.5e-52	3u3wA01-i2	-	5.3e-14	NprR_[B._thuringensis]	0	69.451	99.1	BAL16366.1	639089	639217	+	SP(Sec/SPI)	0.759246	0.002245	0.024236	0.214274	CS pos: 24-25. QYA-WK. Pr: 0.3228	chromosome	334406	root; cellular organisms; Bacteria; Terrabacteria group; Firmicutes; Bacilli; Bacillales; Bacillaceae; Bacillus; Bacillus cereus group; Bacillus cereus; Bacillus cereus NC7401	chromosome
Firmicutes	AP007209.1	(====> =>)	-4	group_00_Rap-NprR	2991	0.93	BAL19110.1	3233393	3234487	+	3q15B00-i1	-	8.8e-89				RapA_[B._subtilis]	3.22e-21	24.863	94.2	BAL19111.1	3234484	3234672	+	SP(Sec/SPI)	0.969629	0.003896	0.012496	0.013979	CS pos: 33-34. SHA-DF. Pr: 0.7627	chromosome	334406	root; cellular organisms; Bacteria; Terrabacteria group; Firmicutes; Bacilli; Bacillales; Bacillaceae; Bacillus; Bacillus cereus group; Bacillus cereus; Bacillus cereus NC7401	chromosome
Firmicutes	AP007210.1	(====> =>)	-4	group_00_Rap-NprR	2991	0.93	BAL21459.1	259831	260925	+	3q15B00-i1	-	3e-101				RapA_[B._subtilis]	4.32e-35	27.066	91	BAL21460.1	260922	261062	+	SP(Sec/SPI)	0.990378	0.002138	0.004053	0.003432	CS pos: 24-25. SHA-TD. Pr: 0.9281	plasmid	334406	root; cellular organisms; Bacteria; Terrabacteria group; Firmicutes; Bacilli; Bacillales; Bacillaceae; Bacillus; Bacillus cereus group; Bacillus cereus; Bacillus cereus NC7401	plasmid
Firmicutes	AP012496.1	(====> =>)	-17	group_00_Rap-NprR	2991	0.93	BAM56579.1	428806	429975	+	3ulqA00-i1	-	4.1e-129				RapA_[B._subtilis]	3.79e-101	44.681	96.7	BAM56580.1	429959	430081	+	SP(Sec/SPI)	0.982225	0.005822	0.011303	0.000651	CS pos: 27-28. ANA-EA. Pr: 0.5095	chromosome	1204342	root; cellular organisms; Bacteria; Terrabacteria group; Firmicutes; Bacilli; Bacillales; Bacillaceae; Bacillus; Bacillus subtilis group; Bacillus subtilis; Bacillus subtilis BEST7003	chromosome
Firmicutes	AP012496.1	(====> =>)	-11	group_00_Rap-NprR	2991	0.93	BAM56875.1	726194	727324	+	3q15B00-i1	-	2.2e-159				RapA_[B._subtilis]	2.91e-117	48.396	98.9	BAM56876.1	727314	727487	+	SP(Sec/SPI)	0.882618	0.006776	0.078503	0.032103	CS pos: 28-29. TNS-GG. Pr: 0.3797	chromosome	1204342	root; cellular organisms; Bacteria; Terrabacteria group; Firmicutes; Bacilli; Bacillales; Bacillaceae; Bacillus; Bacillus subtilis group; Bacillus subtilis; Bacillus subtilis BEST7003	chromosome
Firmicutes	AP012496.1	(====> =>)	-11	group_00_Rap-NprR	2991	0.93	BAM57439.1	1291110	1292240	+	3q15B00-i1	-	8.4e-123				RapA_[B._subtilis]	0	100	99.5	BAM57440.1	1292230	1292364	+	SP(Sec/SPI)	0.988893	0.003892	0.004059	0.003156	CS pos: 25-26. VHA-GE. Pr: 0.9398	chromosome	1204342	root; cellular organisms; Bacteria; Terrabacteria group; Firmicutes; Bacilli; Bacillales; Bacillaceae; Bacillus; Bacillus subtilis group; Bacillus subtilis; Bacillus subtilis BEST7003	intact prophage	intact(110)	1289688-1325707
Firmicutes	AP012496.1	(====> =>)	-4	group_00_Rap-NprR	2991	0.93	BAM58128.1	2028344	2029459	+	3q15B00-i1	-	4.7e-82				RapA_[B._subtilis]	2.79e-31	27.807	96.6	BAM58129.1	2029456	2029578	+	SP(Sec/SPI)	0.670126	0.001642	0.310703	0.017529	CS pos: 25-26. LST-DS. Pr: 0.1903	chromosome	1204342	root; cellular organisms; Bacteria; Terrabacteria group; Firmicutes; Bacilli; Bacillales; Bacillaceae; Bacillus; Bacillus subtilis group; Bacillus subtilis; Bacillus subtilis BEST7003	chromosome
Firmicutes	AP012496.1	(====> =>)	-11	group_00_Rap-NprR	2991	0.93	BAM58645.1	2491005	2492132	+	3q15B00-i1	-	7.5e-117				RapA_[B._subtilis]	1.43e-120	46.933	98.7	BAM58646.1	2492122	2492256	+	SP(Sec/SPI)	0.518487	0.013697	0.192644	0.275173	CS pos: 30-31. KEA-SR. Pr: 0.1699	chromosome	1204342	root; cellular organisms; Bacteria; Terrabacteria group; Firmicutes; Bacilli; Bacillales; Bacillaceae; Bacillus; Bacillus subtilis group; Bacillus subtilis; Bacillus subtilis BEST7003	chromosome
Firmicutes	AP012496.1	(====> =>)	-17	group_00_Rap-NprR	2991	0.93	BAM59840.1	3673555	3674700	+	3ulqA00-i1	-	4.3e-158				RapA_[B._subtilis]	3.19e-99	41.689	99.5	BAM59841.1	3674684	3674803	+	SP(Sec/SPI)	0.907989	0.006665	0.067328	0.018017	CS pos: 26-27. ANA-PT. Pr: 0.3130	chromosome	1204342	root; cellular organisms; Bacteria; Terrabacteria group; Firmicutes; Bacilli; Bacillales; Bacillaceae; Bacillus; Bacillus subtilis group; Bacillus subtilis; Bacillus subtilis BEST7003	chromosome
Firmicutes	AP014833.1	(====> =>)	-4	group_00_Rap-NprR	2991	0.93	BAR75574.1	2011131	2012210	+	3q15B00-i1	-	1.7e-84				RapA_[B._subtilis]	7.25e-20	25	95	BAR75575.1	2012207	2012356	+	SP(Sec/SPI)	0.884418	0.015171	0.078542	0.021869	CS pos: 30-31. KSA-AP. Pr: 0.4805	chromosome	1392	root; cellular organisms; Bacteria; Terrabacteria group; Firmicutes; Bacilli; Bacillales; Bacillaceae; Bacillus; Bacillus cereus group; Bacillus anthracis	incomplete prophage	incomplete(60)	1986293-2015529
Firmicutes	AP014833.1	(<= <====)	-1	group_00_Rap-NprR	2991	0.93	BAR76035.1	2446729	2447859	-	3q15B00-i1	-	6.5e-89				RapA_[B._subtilis]	2.12e-21	25.298	85.1	BAR76034.1	2446568	2446729	-	SP(Sec/SPI)	0.988185	0.006952	0.002507	0.002356	CS pos: 27-28. SKA-DQ. Pr: 0.9515	chromosome	1392	root; cellular organisms; Bacteria; Terrabacteria group; Firmicutes; Bacilli; Bacillales; Bacillaceae; Bacillus; Bacillus cereus group; Bacillus anthracis	chromosome
Firmicutes	AP014833.1	(<= <====)	-4	group_00_Rap-NprR	2991	0.93	BAR78221.1	4459456	4460586	-	3q15B00-i1	-	2.8e-92				RapA_[B._subtilis]	1.21e-20	28.09	90.7	BAR78220.1	4459328	4459459	-	SP(Sec/SPI)	0.754451	0.002152	0.182549	0.060847	CS pos: 23-24. VYS-ST. Pr: 0.3726	chromosome	1392	root; cellular organisms; Bacteria; Terrabacteria group; Firmicutes; Bacilli; Bacillales; Bacillaceae; Bacillus; Bacillus cereus group; Bacillus anthracis	chromosome
Firmicutes	AP014834.1	(====> =>)	-4	group_00_Rap-NprR	2991	0.93	BAR79151.1	172400	173494	+	3q15B00-i1	-	7.8e-99				RapA_[B._subtilis]	4.79e-33	27.35	91	BAR79152.1	173491	173631	+	SP(Sec/SPI)	0.87374	0.003425	0.085193	0.037642	CS pos: 32-33. ALS-ED. Pr: 0.3318	plasmid	1392	root; cellular organisms; Bacteria; Terrabacteria group; Firmicutes; Bacilli; Bacillales; Bacillaceae; Bacillus; Bacillus cereus group; Bacillus anthracis	plasmid
Firmicutes	AP014864.1	(<= <====)	-1	group_00_Rap-NprR	2991	0.93	BAR83245.1	2204888	2206003	-	3q15B00-i1	-	3.5e-91				RapA_[B._subtilis]	8.59e-23	27.697	85.7	BAR83244.1	2204727	2204888	-	SP(Sec/SPI)	0.825854	0.003952	0.021804	0.148391	CS pos: 27-28. SKT-DQ. Pr: 0.1572	chromosome	1442	root; cellular organisms; Bacteria; Terrabacteria group; Firmicutes; Bacilli; Bacillales; Bacillaceae; Bacillus; Bacillus cereus group; Bacillus thuringiensis; Bacillus thuringiensis serovar tolworthi	chromosome
Firmicutes	AP014864.1	(<= <====)	-4	group_00_Rap-NprR	2991	0.93	BAR84660.1	3606046	3607119	-	3q15B00-i1	-	1.5e-89								BAR84659.1	3605924	3606049	-	SP(Sec/SPI)	0.936119	0.001027	0.053975	0.008879	CS pos: 22-23. TNA-KD. Pr: 0.8367	chromosome	1442	root; cellular organisms; Bacteria; Terrabacteria group; Firmicutes; Bacilli; Bacillales; Bacillaceae; Bacillus; Bacillus cereus group; Bacillus thuringiensis; Bacillus thuringiensis serovar tolworthi	chromosome
Firmicutes	AP014864.1	(<= <====)	-1	group_00_Rap-NprR	2991	0.93	BAR85984.1	4838217	4839326	-	3q15B00-i1	-	6.4e-92				RapA_[B._subtilis]	2.44e-11	23.978	94.7	BAR85983.1	4838089	4838217	-	SP(Sec/SPI)	0.680865	0.001483	0.181185	0.136466	CS pos: 27-28. QHA-LK. Pr: 0.3167	chromosome	1442	root; cellular organisms; Bacteria; Terrabacteria group; Firmicutes; Bacilli; Bacillales; Bacillaceae; Bacillus; Bacillus cereus group; Bacillus thuringiensis; Bacillus thuringiensis serovar tolworthi	chromosome
Firmicutes	AP014864.1	(<= <====)	1	group_00_Rap-NprR	2991	0.93	BAR86396.1	5246178	5247449	-	4gpkF02-i2	-	1.3e-51	3u3wA01-i2	-	9.1e-14	NprR_[B._thuringensis]	0	69.451	99.1	BAR86395.1	5246051	5246176	-	SP(Sec/SPI)	0.939267	0.001946	0.009458	0.049329	CS pos: 25-26. AWT-SD. Pr: 0.7138	chromosome	1442	root; cellular organisms; Bacteria; Terrabacteria group; Firmicutes; Bacilli; Bacillales; Bacillaceae; Bacillus; Bacillus cereus group; Bacillus thuringiensis; Bacillus thuringiensis serovar tolworthi	chromosome
Firmicutes	AP014865.1	(<= <====)	-4	group_00_Rap-NprR	2991	0.93	BAR87088.1	82017	83111	-	3q15B00-i1	-	4.6e-94				RapA_[B._subtilis]	5.63e-18	24.377	94.2	BAR87087.1	81889	82020	-	SP(Sec/SPI)	0.703165	0.001822	0.259685	0.035329	CS pos: 27-28. TET-HK. Pr: 0.2029	plasmid	1442	root; cellular organisms; Bacteria; Terrabacteria group; Firmicutes; Bacilli; Bacillales; Bacillaceae; Bacillus; Bacillus cereus group; Bacillus thuringiensis; Bacillus thuringiensis serovar tolworthi	plasmid
Firmicutes	AP014865.1	(<= <====)	-4	group_00_Rap-NprR	2991	0.93	BAR87236.1	292496	293569	-	3q15B00-i1	-	1.5e-90				RapA_[B._subtilis]	1.1e-21	24.722	94.2	BAR87235.1	292374	292499	-	SP(Sec/SPI)	0.591727	0.002082	0.264494	0.141698	CS pos: 27-28. VSQ-NE. Pr: 0.1095	plasmid	1442	root; cellular organisms; Bacteria; Terrabacteria group; Firmicutes; Bacilli; Bacillales; Bacillaceae; Bacillus; Bacillus cereus group; Bacillus thuringiensis; Bacillus thuringiensis serovar tolworthi	plasmid
Firmicutes	AP014865.1	(<= <====)	-1	group_00_Rap-NprR	2991	0.93	BAR87257.1	311216	312307	-	3q15B00-i1	-	2.3e-92				RapA_[B._subtilis]	7.53e-25	24.242	94.4	BAR87256.1	311058	311216	-	SP(Sec/SPI)	0.778073	0.002136	0.149683	0.070107	CS pos: 29-30. NQA-VN. Pr: 0.5118	plasmid	1442	root; cellular organisms; Bacteria; Terrabacteria group; Firmicutes; Bacilli; Bacillales; Bacillaceae; Bacillus; Bacillus cereus group; Bacillus thuringiensis; Bacillus thuringiensis serovar tolworthi	plasmid
Firmicutes	AP014865.1	(====> =>)	-4	group_00_Rap-NprR	2991	0.93	BAR87315.1	370529	371623	+	3q15B00-i1	-	1.3e-93				RapA_[B._subtilis]	1.48e-28	26.648	94.4	BAR87316.1	371620	371748	+	SP(Sec/SPI)	0.785549	0.001019	0.199216	0.014216	CS pos: 27-28. TGS-QS. Pr: 0.1794	plasmid	1442	root; cellular organisms; Bacteria; Terrabacteria group; Firmicutes; Bacilli; Bacillales; Bacillaceae; Bacillus; Bacillus cereus group; Bacillus thuringiensis; Bacillus thuringiensis serovar tolworthi	plasmid
Firmicutes	AP014866.1	(<= <====)	-1	group_00_Rap-NprR	2991	0.93	BAR87479.1	108333	109406	-	3q15B00-i1	-	2.4e-96				RapA_[B._subtilis]	4.48e-25	25.397	82.1	BAR87478.1	108199	108333	-	SP(Sec/SPI)	0.720173	0.003109	0.205735	0.070983	CS pos: 27-28. LQS-VS. Pr: 0.1685	plasmid	1442	root; cellular organisms; Bacteria; Terrabacteria group; Firmicutes; Bacilli; Bacillales; Bacillaceae; Bacillus; Bacillus cereus group; Bacillus thuringiensis; Bacillus thuringiensis serovar tolworthi	plasmid
Firmicutes	AP014866.1	(<= <====)	-4	group_00_Rap-NprR	2991	0.93	BAR87526.1	151495	152589	-	3q15B00-i1	-	5.9e-96				RapA_[B._subtilis]	3.71e-27	27.348	94.2	BAR87525.1	151361	151498	-	SP(Sec/SPI)	0.499892	0.002335	0.482542	0.015231	CS pos: 23-24. ISS-DK. Pr: 0.2421	plasmid	1442	root; cellular organisms; Bacteria; Terrabacteria group; Firmicutes; Bacilli; Bacillales; Bacillaceae; Bacillus; Bacillus cereus group; Bacillus thuringiensis; Bacillus thuringiensis serovar tolworthi	plasmid
Firmicutes	AP014866.1	(<= <====)	-4	group_00_Rap-NprR	2991	0.93	BAR87632.1	268669	269760	-	3q15B00-i1	-	3e-90				RapA_[B._subtilis]	2.48e-29	28.904	77.7	BAR87631.1	268538	268672	-	SP(Sec/SPI)	0.834934	0.002224	0.125004	0.037838	CS pos: 25-26. NTA-KT. Pr: 0.2416	plasmid	1442	root; cellular organisms; Bacteria; Terrabacteria group; Firmicutes; Bacilli; Bacillales; Bacillaceae; Bacillus; Bacillus cereus group; Bacillus thuringiensis; Bacillus thuringiensis serovar tolworthi	plasmid
Firmicutes	AP014867.1	(<= <====)	-1	group_00_Rap-NprR	2991	0.93	BAR87738.1	80903	82018	-	3q15B00-i1	-	2.6e-93				RapA_[B._subtilis]	6.96e-22	24.119	94.7	BAR87737.1	80775	80903	-	SP(Sec/SPI)	0.723629	0.001496	0.227424	0.047451	CS pos: 27-28. QHA-LK. Pr: 0.3381	plasmid	1442	root; cellular organisms; Bacteria; Terrabacteria group; Firmicutes; Bacilli; Bacillales; Bacillaceae; Bacillus; Bacillus cereus group; Bacillus thuringiensis; Bacillus thuringiensis serovar tolworthi	plasmid
Firmicutes	AP014869.1	(====> =>)	1	group_00_Rap-NprR	2991	0.93	BAR87844.1	1020	2108	+	3q15B00-i1	-	1.6e-89				RapA_[B._subtilis]	2.07e-21	27.397	68.3	BAR87845.1	2110	2247	+	SP(Sec/SPI)	0.719061	0.003053	0.235751	0.042134	CS pos: 32-33. VSS-EE. Pr: 0.2772	plasmid	1442	root; cellular organisms; Bacteria; Terrabacteria group; Firmicutes; Bacilli; Bacillales; Bacillaceae; Bacillus; Bacillus cereus group; Bacillus thuringiensis; Bacillus thuringiensis serovar tolworthi	plasmid
Firmicutes	AP014928.1	(====> =>)	-11	group_00_Rap-NprR	2991	0.93	BAT48270.1	1185250	1186368	+	3q15B00-i1	-	3.9e-124				RapA_[B._subtilis]	5.76e-108	46.524	98.7	BAT48271.1	1186358	1186558	+	SP(Sec/SPI)	0.693984	0.007494	0.11866	0.179861	CS pos: 24-25. ASS-LI. Pr: 0.1907	chromosome	1408	root; cellular organisms; Bacteria; Terrabacteria group; Firmicutes; Bacilli; Bacillales; Bacillaceae; Bacillus; Bacillus pumilus	chromosome
Firmicutes	AP014928.1	(====> =>)	-47	group_00_Rap-NprR	2991	0.93	BAT48355.1	1262130	1263266	+	3q15B00-i1	-	4.3e-114				RapA_[B._subtilis]	6.47e-121	48.148	99.2	BAT48356.1	1263220	1263390	+	SP(Sec/SPI)	0.611277	0.0268	0.020917	0.341006	CS pos: 37-38. PNA-DP. Pr: 0.3427	chromosome	1408	root; cellular organisms; Bacteria; Terrabacteria group; Firmicutes; Bacilli; Bacillales; Bacillaceae; Bacillus; Bacillus pumilus	chromosome
Firmicutes	AP014928.1	(====> =>)	2	group_00_Rap-NprR	2991	0.93	BAT48795.1	1696077	1697168	+	3q15B00-i1	-	2.2e-85				RapA_[B._subtilis]	5.6e-37	28.065	94.2	BAT48796.1	1697171	1697305	+	SP(Sec/SPI)	0.927782	0.006877	0.028702	0.036639	CS pos: 28-29. TQS-DV. Pr: 0.4700	chromosome	1408	root; cellular organisms; Bacteria; Terrabacteria group; Firmicutes; Bacilli; Bacillales; Bacillaceae; Bacillus; Bacillus pumilus	chromosome
Firmicutes	AP014928.1	(====> =>)	19	group_00_Rap-NprR	2991	0.93	BAT50674.1	3481936	3483021	+	3ulqA00-i1	-	6.6e-77				RapA_[B._subtilis]	6.71e-34	28.962	94.7	BAT50675.1	3483041	3483190	+	SP(Sec/SPI)	0.664704	0.005269	0.306645	0.023382	CS pos: 33-34. AQS-QD. Pr: 0.3086	chromosome	1408	root; cellular organisms; Bacteria; Terrabacteria group; Firmicutes; Bacilli; Bacillales; Bacillaceae; Bacillus; Bacillus pumilus	chromosome
Firmicutes	AP018402.1	(====> =>)	-11	group_00_Rap-NprR	2991	0.93	BBA75810.1	1241010	1242140	+	3q15B00-i1	-	9.1e-125				RapA_[B._subtilis]	0	89.362	99.5	BBA75811.1	1242130	1242264	+	SP(Sec/SPI)	0.901122	0.003976	0.033982	0.06092	CS pos: 23-24. VIG-HE. Pr: 0.4099	chromosome	492670	root; cellular organisms; Bacteria; Terrabacteria group; Firmicutes; Bacilli; Bacillales; Bacillaceae; Bacillus; Bacillus subtilis group; Bacillus amyloliquefaciens group; Bacillus velezensis	questionable prophage	questionable(90)	1241010-1272693
Firmicutes	AP018402.1	(<= <====)	-11	group_00_Rap-NprR	2991	0.93	BBA77424.1	2988072	2989202	-	3q15B00-i1	-	2e-119				RapA_[B._subtilis]	4.39e-120	48.936	99.2	BBA77423.1	2987954	2988082	-	SP(Sec/SPI)	0.845512	0.019927	0.091526	0.043035	CS pos: 26-27. TSA-VS. Pr: 0.3262	chromosome	492670	root; cellular organisms; Bacteria; Terrabacteria group; Firmicutes; Bacilli; Bacillales; Bacillaceae; Bacillus; Bacillus subtilis group; Bacillus amyloliquefaciens group; Bacillus velezensis	chromosome
Firmicutes	AP018402.1	(====> =>)	-17	group_00_Rap-NprR	2991	0.93	BBA78067.1	3624153	3625298	+	3ulqA00-i1	-	7.2e-138				RapA_[B._subtilis]	8.2e-94	40.106	99.5	BBA78068.1	3625282	3625401	+	SP(Sec/SPI)	0.864693	0.004907	0.105621	0.024778	CS pos: 26-27. ASA-PK. Pr: 0.3067	chromosome	492670	root; cellular organisms; Bacteria; Terrabacteria group; Firmicutes; Bacilli; Bacillales; Bacillaceae; Bacillus; Bacillus subtilis group; Bacillus amyloliquefaciens group; Bacillus velezensis	chromosome
Firmicutes	AP018402.1	(<= <====)	-14	group_00_Rap-NprR	2991	0.93	BBA78332.1	3887326	3888441	-	3q15B00-i1	-	3.3e-97				RapA_[B._subtilis]	7.93e-45	27.882	97.3	BBA78331.1	3887205	3887339	-	SP(Sec/SPI)	0.958964	0.033679	0.005363	0.001994	CS pos: 31-32. AQA-EQ. Pr: 0.8957	chromosome	492670	root; cellular organisms; Bacteria; Terrabacteria group; Firmicutes; Bacilli; Bacillales; Bacillaceae; Bacillus; Bacillus subtilis group; Bacillus amyloliquefaciens group; Bacillus velezensis	chromosome
Firmicutes	AP018443.1	(====> =>)	2	group_00_Rap-NprR	2991	0.93	BBB70855.1	603030	604298	+	4gpkF02-i2	-	3.1e-71	3u3wA01-i2	-	6.8e-14	NprR_[B._thuringensis]	0	95.972	99.8	BBB70856.1	604301	604432	+	SP(Sec/SPI)	0.666159	0.003003	0.239023	0.091815	CS pos: 23-24. IHQ-YS. Pr: 0.0939	chromosome	1392	root; cellular organisms; Bacteria; Terrabacteria group; Firmicutes; Bacilli; Bacillales; Bacillaceae; Bacillus; Bacillus cereus group; Bacillus anthracis	chromosome
Firmicutes	AP018443.1	(====> =>)	-4	group_00_Rap-NprR	2991	0.93	BBB71248.1	1000397	1001509	+	3q15B00-i1	-	3.6e-92				RapA_[B._subtilis]	1.3e-20	28.09	91	BBB71249.1	1001506	1001637	+	SP(Sec/SPI)	0.754451	0.002152	0.182549	0.060847	CS pos: 23-24. VYS-ST. Pr: 0.3726	chromosome	1392	root; cellular organisms; Bacteria; Terrabacteria group; Firmicutes; Bacilli; Bacillales; Bacillaceae; Bacillus; Bacillus cereus group; Bacillus anthracis	chromosome
Firmicutes	AP018443.1	(====> =>)	-1	group_00_Rap-NprR	2991	0.93	BBB73392.1	3012177	3013292	+	3q15B00-i1	-	4.4e-89				RapA_[B._subtilis]	1.7e-21	25.298	85.7	BBB73393.1	3013292	3013453	+	SP(Sec/SPI)	0.988185	0.006952	0.002507	0.002356	CS pos: 27-28. SKA-DQ. Pr: 0.9515	chromosome	1392	root; cellular organisms; Bacteria; Terrabacteria group; Firmicutes; Bacilli; Bacillales; Bacillaceae; Bacillus; Bacillus cereus group; Bacillus anthracis	chromosome
Firmicutes	AP018443.1	(<= <====)	-4	group_00_Rap-NprR	2991	0.93	BBB73833.1	3447987	3449075	-	3q15B00-i1	-	5.8e-85				RapA_[B._subtilis]	3.87e-20	24.722	95	BBB73832.1	3447841	3447990	-	SP(Sec/SPI)	0.884418	0.015171	0.078542	0.021869	CS pos: 30-31. KSA-AP. Pr: 0.4805	chromosome	1392	root; cellular organisms; Bacteria; Terrabacteria group; Firmicutes; Bacilli; Bacillales; Bacillaceae; Bacillus; Bacillus cereus group; Bacillus anthracis	intact prophage	intact(110)	3444626-3509784
Firmicutes	AP018444.1	(====> =>)	-4	group_00_Rap-NprR	2991	0.93	BBB75906.1	172238	173332	+	3q15B00-i1	-	7.8e-99				RapA_[B._subtilis]	4.79e-33	27.35	91	BBB75907.1	173329	173469	+	SP(Sec/SPI)	0.87374	0.003425	0.085193	0.037642	CS pos: 32-33. ALS-ED. Pr: 0.3318	plasmid	1392	root; cellular organisms; Bacteria; Terrabacteria group; Firmicutes; Bacilli; Bacillales; Bacillaceae; Bacillus; Bacillus cereus group; Bacillus anthracis	incomplete prophage	incomplete(30)	161453-175283
Firmicutes	AP019714.1	(====> =>)	-17	group_00_Rap-NprR	2991	0.93	BBK71030.1	428407	429576	+	3ulqA00-i1	-	4.1e-129				RapA_[B._subtilis]	3.79e-101	44.681	96.7	BBK71031.1	429560	429682	+	SP(Sec/SPI)	0.982225	0.005822	0.011303	0.000651	CS pos: 27-28. ANA-EA. Pr: 0.5095	chromosome	135461	root; cellular organisms; Bacteria; Terrabacteria group; Firmicutes; Bacilli; Bacillales; Bacillaceae; Bacillus; Bacillus subtilis group; Bacillus subtilis; Bacillus subtilis subsp. subtilis	chromosome
Firmicutes	AP019714.1	(====> =>)	-11	group_00_Rap-NprR	2991	0.93	BBK71356.1	750554	751684	+	3q15B00-i1	-	2.2e-159				RapA_[B._subtilis]	2.91e-117	48.396	98.9	BBK71357.1	751674	751847	+	SP(Sec/SPI)	0.882618	0.006776	0.078503	0.032103	CS pos: 28-29. TNS-GG. Pr: 0.3797	chromosome	135461	root; cellular organisms; Bacteria; Terrabacteria group; Firmicutes; Bacilli; Bacillales; Bacillaceae; Bacillus; Bacillus subtilis group; Bacillus subtilis; Bacillus subtilis subsp. subtilis	chromosome
Firmicutes	AP019714.1	(====> =>)	-11	group_00_Rap-NprR	2991	0.93	BBK71919.1	1315472	1316602	+	3q15B00-i1	-	8.4e-123				RapA_[B._subtilis]	0	100	99.5	BBK71920.1	1316592	1316726	+	SP(Sec/SPI)	0.988893	0.003892	0.004059	0.003156	CS pos: 25-26. VHA-GE. Pr: 0.9398	chromosome	135461	root; cellular organisms; Bacteria; Terrabacteria group; Firmicutes; Bacilli; Bacillales; Bacillaceae; Bacillus; Bacillus subtilis group; Bacillus subtilis; Bacillus subtilis subsp. subtilis	intact prophage	intact(110)	1314050-1347782
Firmicutes	AP019714.1	(====> =>)	-4	group_00_Rap-NprR	2991	0.93	BBK72604.1	2057380	2058495	+	3q15B00-i1	-	4.7e-82				RapA_[B._subtilis]	2.79e-31	27.807	96.6	BBK72605.1	2058492	2058614	+	SP(Sec/SPI)	0.670126	0.001642	0.310703	0.017529	CS pos: 25-26. LST-DS. Pr: 0.1903	chromosome	135461	root; cellular organisms; Bacteria; Terrabacteria group; Firmicutes; Bacilli; Bacillales; Bacillaceae; Bacillus; Bacillus subtilis group; Bacillus subtilis; Bacillus subtilis subsp. subtilis	chromosome
Firmicutes	AP019714.1	(====> =>)	-11	group_00_Rap-NprR	2991	0.93	BBK73318.1	2654513	2655640	+	3q15B00-i1	-	7.5e-117				RapA_[B._subtilis]	1.43e-120	46.933	98.7	BBK73319.1	2655630	2655764	+	SP(Sec/SPI)	0.518487	0.013697	0.192644	0.275173	CS pos: 30-31. KEA-SR. Pr: 0.1699	chromosome	135461	root; cellular organisms; Bacteria; Terrabacteria group; Firmicutes; Bacilli; Bacillales; Bacillaceae; Bacillus; Bacillus subtilis group; Bacillus subtilis; Bacillus subtilis subsp. subtilis	incomplete prophage	incomplete(60)	2648362-2696398
Firmicutes	AP019714.1	(====> =>)	-17	group_00_Rap-NprR	2991	0.93	BBK74516.1	3841331	3842476	+	3ulqA00-i1	-	4.3e-158				RapA_[B._subtilis]	3.19e-99	41.689	99.5	BBK74517.1	3842460	3842579	+	SP(Sec/SPI)	0.907989	0.006665	0.067328	0.018017	CS pos: 26-27. ANA-PT. Pr: 0.3130	chromosome	135461	root; cellular organisms; Bacteria; Terrabacteria group; Firmicutes; Bacilli; Bacillales; Bacillaceae; Bacillus; Bacillus subtilis group; Bacillus subtilis; Bacillus subtilis subsp. subtilis	chromosome
Firmicutes	AP019731.1	(====> =>)	-1	group_00_Rap-NprR	2991	0.93	BBK96057.1	1917370	1918485	+	3q15B00-i1	-	4.4e-89				RapA_[B._subtilis]	1.7e-21	25.298	85.7	BBK96058.1	1918485	1918646	+	SP(Sec/SPI)	0.988185	0.006952	0.002507	0.002356	CS pos: 27-28. SKA-DQ. Pr: 0.9515	chromosome	1392	root; cellular organisms; Bacteria; Terrabacteria group; Firmicutes; Bacilli; Bacillales; Bacillaceae; Bacillus; Bacillus cereus group; Bacillus anthracis	chromosome
Firmicutes	AP019731.1	(<= <====)	-4	group_00_Rap-NprR	2991	0.93	BBK96506.1	2350756	2351844	-	3q15B00-i1	-	1.3e-84				RapA_[B._subtilis]	3.76e-20	24.722	95	BBK96505.1	2350610	2350759	-	SP(Sec/SPI)	0.884418	0.015171	0.078542	0.021869	CS pos: 30-31. KSA-AP. Pr: 0.4805	chromosome	1392	root; cellular organisms; Bacteria; Terrabacteria group; Firmicutes; Bacilli; Bacillales; Bacillaceae; Bacillus; Bacillus cereus group; Bacillus anthracis	intact prophage	intact(100)	2347396-2412245
Firmicutes	AP019731.1	(====> =>)	2	group_00_Rap-NprR	2991	0.93	BBK98961.1	4720390	4721658	+	4gpkF02-i2	-	3.1e-71	3u3wA01-i2	-	6.8e-14	NprR_[B._thuringensis]	0	95.972	99.8	BBK98962.1	4721661	4721792	+	SP(Sec/SPI)	0.666159	0.003003	0.239023	0.091815	CS pos: 23-24. IHQ-YS. Pr: 0.0939	chromosome	1392	root; cellular organisms; Bacteria; Terrabacteria group; Firmicutes; Bacilli; Bacillales; Bacillaceae; Bacillus; Bacillus cereus group; Bacillus anthracis	chromosome
Firmicutes	AP019732.1	(<= <====)	-4	group_00_Rap-NprR	2991	0.93	BBK99485.1	27209	28303	-	3q15B00-i1	-	7.8e-99				RapA_[B._subtilis]	4.79e-33	27.35	91	BBK99484.1	27072	27212	-	SP(Sec/SPI)	0.87374	0.003425	0.085193	0.037642	CS pos: 32-33. ALS-ED. Pr: 0.3318	plasmid	1392	root; cellular organisms; Bacteria; Terrabacteria group; Firmicutes; Bacilli; Bacillales; Bacillaceae; Bacillus; Bacillus cereus group; Bacillus anthracis	plasmid
Firmicutes	AP022557.1	(====> =>)	15	group_00_Rap-NprR	2991	0.93	BBW95190.1	23361	24635	+	3ulqA00-i1	-	6.9e-56	3u3wA01-i2	-	5.9e-14	NprR_[B._thuringensis]	3.97e-31	25.234	97.4	BBW95191.1	24651	24779	+	SP(Sec/SPI)	0.844836	0.016281	0.101858	0.037025	CS pos: 29-30. KEA-AK. Pr: 0.2384	chromosome	129338	root; cellular organisms; Bacteria; Terrabacteria group; Firmicutes; Bacilli; Bacillales; Bacillaceae; Geobacillus; Geobacillus subterraneus	chromosome
Firmicutes	AP022643.1	(====> =>)	-1	group_00_Rap-NprR	2991	0.93	BCA32562.1	921586	922701	+	3q15B00-i1	-	7.2e-92				RapA_[B._subtilis]	1.3e-23	25.595	85.7	BCA32563.1	922701	922862	+	SP(Sec/SPI)	0.825854	0.003952	0.021804	0.148391	CS pos: 27-28. SKT-DQ. Pr: 0.1572	chromosome	1890302	root; cellular organisms; Bacteria; Terrabacteria group; Firmicutes; Bacilli; Bacillales; Bacillaceae; Bacillus; Bacillus cereus group; Bacillus wiedmannii	chromosome
Firmicutes	AP022643.1	(====> =>)	1	group_00_Rap-NprR	2991	0.93	BCA35014.1	3406461	3407732	+	4gpkF02-i2	-	1.3e-51	3u3wA01-i2	-	6.8e-14	NprR_[B._thuringensis]	0	69.212	99.1	BCA35015.1	3407734	3407859	+	SP(Sec/SPI)	0.939267	0.001946	0.009458	0.049329	CS pos: 25-26. AWT-SD. Pr: 0.7138	chromosome	1890302	root; cellular organisms; Bacteria; Terrabacteria group; Firmicutes; Bacilli; Bacillales; Bacillaceae; Bacillus; Bacillus cereus group; Bacillus wiedmannii	chromosome
Firmicutes	AP022643.1	(====> =>)	-1	group_00_Rap-NprR	2991	0.93	BCA35437.1	3835356	3836450	+	3q15B00-i1	-	5.7e-82				RapA_[B._subtilis]	3.83e-17	23.14	94.4	BCA35438.1	3836450	3836650	+	SP(Sec/SPI)	0.949273	0.005402	0.028601	0.016723	CS pos: 30-31. QQA-VN. Pr: 0.4945	chromosome	1890302	root; cellular organisms; Bacteria; Terrabacteria group; Firmicutes; Bacilli; Bacillales; Bacillaceae; Bacillus; Bacillus cereus group; Bacillus wiedmannii	chromosome
Firmicutes	AP022643.1	(<= <====)	-1	group_00_Rap-NprR	2991	0.93	BCA36131.1	4497211	4498305	-	3q15B00-i1	-	3.9e-87								BCA36130.1	4497074	4497211	-	SP(Sec/SPI)	0.74431	0.002714	0.11963	0.133346	CS pos: 28-29. QQA-KQ. Pr: 0.3801	chromosome	1890302	root; cellular organisms; Bacteria; Terrabacteria group; Firmicutes; Bacilli; Bacillales; Bacillaceae; Bacillus; Bacillus cereus group; Bacillus wiedmannii	chromosome
Firmicutes	AP022643.1	(====> =>)	-4	group_00_Rap-NprR	2991	0.93	BCA36472.1	4839572	4840645	+	3q15B00-i1	-	6.5e-89								BCA36473.1	4840642	4840767	+	SP(Sec/SPI)	0.619003	0.002054	0.263724	0.115219	CS pos: 30-31. NEA-IE. Pr: 0.2914	chromosome	1890302	root; cellular organisms; Bacteria; Terrabacteria group; Firmicutes; Bacilli; Bacillales; Bacillaceae; Bacillus; Bacillus cereus group; Bacillus wiedmannii	chromosome
Firmicutes	AP022644.1	(<= <====)	-4	group_00_Rap-NprR	2991	0.93	BCA37231.1	357762	358835	-	3q15B00-i1	-	2.5e-91				RapA_[B._subtilis]	8.75e-23	24.451	94.2	BCA37230.1	357640	357765	-	SP(Sec/SPI)	0.648359	0.002212	0.246123	0.103306	CS pos: 27-28. VSQ-NE. Pr: 0.1572	plasmid	1890302	root; cellular organisms; Bacteria; Terrabacteria group; Firmicutes; Bacilli; Bacillales; Bacillaceae; Bacillus; Bacillus cereus group; Bacillus wiedmannii	incomplete prophage	incomplete(40)	356672-363763
Firmicutes	AP023088.1	(<= <====)	-4	group_00_Rap-NprR	2991	0.93	BCE03854.1	6886	7992	-	3q15B00-i1	-	1.4e-101				RapA_[B._subtilis]	1.38e-60	33.784	97.1	BCE03853.1	6683	6889	-	SP(Sec/SPI)	0.885224	0.00332	0.092227	0.01923	CS pos: 29-30. GNA-EF. Pr: 0.6406	chromosome	1648923	root; cellular organisms; Bacteria; Terrabacteria group; Firmicutes; Bacilli; Bacillales; Bacillaceae; Bacillus; Bacillus subtilis group; Bacillus paralicheniformis	chromosome
Firmicutes	AP023088.1	(<= <====)	-11	group_00_Rap-NprR	2991	0.93	BCE03895.1	43096	44217	-	3q15B00-i1	-	2e-99				RapA_[B._subtilis]	6.82e-81	37.867	98.4	BCE03894.1	42987	43106	-	SP(Sec/SPI)	0.767048	0.004709	0.221195	0.007047	CS pos: 26-27. FKA-ET. Pr: 0.5820	chromosome	1648923	root; cellular organisms; Bacteria; Terrabacteria group; Firmicutes; Bacilli; Bacillales; Bacillaceae; Bacillus; Bacillus subtilis group; Bacillus paralicheniformis	chromosome
Firmicutes	AP023088.1	(====> =>)	-4	group_00_Rap-NprR	2991	0.93	BCE05516.1	1702153	1703265	+	3q15B00-i1	-	5.8e-88				RapA_[B._subtilis]	6.56e-28	26.558	96.3	BCE05517.1	1703262	1703384	+	SP(Sec/SPI)	0.854595	0.003743	0.135503	0.006159	CS pos: 27-28. NQA-SG. Pr: 0.2880	chromosome	1648923	root; cellular organisms; Bacteria; Terrabacteria group; Firmicutes; Bacilli; Bacillales; Bacillaceae; Bacillus; Bacillus subtilis group; Bacillus paralicheniformis	chromosome
Firmicutes	AP023088.1	(====> =>)	0	group_00_Rap-NprR	2991	0.93	BCE05697.1	1892231	1893325	+	3q15B00-i1	-	2.2e-85				RapA_[B._subtilis]	5.29e-41	30.707	96	BCE05698.1	1893326	1893463	+	SP(Sec/SPI)	0.880342	0.005413	0.091823	0.022421	CS pos: 21-22. TSA-AD. Pr: 0.3409	chromosome	1648923	root; cellular organisms; Bacteria; Terrabacteria group; Firmicutes; Bacilli; Bacillales; Bacillaceae; Bacillus; Bacillus subtilis group; Bacillus paralicheniformis	chromosome
Firmicutes	AP023088.1	(====> =>)	-11	group_00_Rap-NprR	2991	0.93	BCE05853.1	2036552	2037670	+	3q15B00-i1	-	3.9e-111				RapA_[B._subtilis]	8.67e-97	42.4	99.2	BCE05854.1	2037660	2037797	+	SP(Sec/SPI)	0.965123	0.004044	0.027441	0.003392	CS pos: 25-26. ADA-GK. Pr: 0.5823	chromosome	1648923	root; cellular organisms; Bacteria; Terrabacteria group; Firmicutes; Bacilli; Bacillales; Bacillaceae; Bacillus; Bacillus subtilis group; Bacillus paralicheniformis	chromosome
Firmicutes	AP023088.1	(====> =>)	-1	group_00_Rap-NprR	2991	0.93	BCE05929.1	2111979	2113103	+	3q15B00-i1	-	2.8e-86				RapA_[B._subtilis]	1.86e-32	27.869	79.1	BCE05930.1	2113103	2113219	+	SP(Sec/SPI)	0.666161	0.001713	0.32098	0.011146	CS pos: 20-21. WFA-AE. Pr: 0.1943	chromosome	1648923	root; cellular organisms; Bacteria; Terrabacteria group; Firmicutes; Bacilli; Bacillales; Bacillaceae; Bacillus; Bacillus subtilis group; Bacillus paralicheniformis	chromosome
Firmicutes	AP023088.1	(<= <====)	-11	group_00_Rap-NprR	2991	0.93	BCE06276.1	2442034	2443164	-	3q15B00-i1	-	4.2e-122				RapA_[B._subtilis]	4.13e-128	49.6	99.2	BCE06275.1	2441919	2442044	-	SP(Sec/SPI)	0.922981	0.002951	0.061426	0.012642	CS pos: 25-26. VSA-TD. Pr: 0.7899	chromosome	1648923	root; cellular organisms; Bacteria; Terrabacteria group; Firmicutes; Bacilli; Bacillales; Bacillaceae; Bacillus; Bacillus subtilis group; Bacillus paralicheniformis	chromosome
Firmicutes	AP023088.1	(====> =>)	-11	group_00_Rap-NprR	2991	0.93	BCE06635.1	2793591	2794718	+	3q15B00-i1	-	5.1e-113				RapA_[B._subtilis]	5.48e-125	50.535	98.4	BCE06636.1	2794708	2794845	+	SP(Sec/SPI)	0.644684	0.006198	0.070157	0.278961	CS pos: 31-32. NTA-SR. Pr: 0.1207	chromosome	1648923	root; cellular organisms; Bacteria; Terrabacteria group; Firmicutes; Bacilli; Bacillales; Bacillaceae; Bacillus; Bacillus subtilis group; Bacillus paralicheniformis	chromosome
Firmicutes	AP023088.1	(====> =>)	-11	group_00_Rap-NprR	2991	0.93	BCE06722.1	2862194	2863327	+	3q15B00-i1	-	2.5e-98				RapA_[B._subtilis]	1.63e-90	40.741	99.7	BCE06723.1	2863317	2863436	+	SP(Sec/SPI)	0.479191	0.004016	0.439849	0.076944	CS pos: 29-30. TNT-AY. Pr: 0.0933	chromosome	1648923	root; cellular organisms; Bacteria; Terrabacteria group; Firmicutes; Bacilli; Bacillales; Bacillaceae; Bacillus; Bacillus subtilis group; Bacillus paralicheniformis	chromosome
Firmicutes	AP023088.1	(====> =>)	1	group_00_Rap-NprR	2991	0.93	BCE08078.1	4197783	4198895	+	3q15B00-i1	-	4.5e-90				RapA_[B._subtilis]	4.16e-44	30.239	97.9	BCE08079.1	4198897	4199025	+	SP(Sec/SPI)	0.960119	0.006144	0.009545	0.024191	CS pos: 28-29. AAS-QG. Pr: 0.3308	chromosome	1648923	root; cellular organisms; Bacteria; Terrabacteria group; Firmicutes; Bacilli; Bacillales; Bacillaceae; Bacillus; Bacillus subtilis group; Bacillus paralicheniformis	chromosome
Firmicutes	AP023089.1	(====> =>)	-11	group_00_Rap-NprR	2991	0.93	BCE08428.1	224517	225644	+	3q15B00-i1	-	5.1e-113				RapA_[B._subtilis]	5.48e-125	50.535	98.4	BCE08429.1	225634	225771	+	SP(Sec/SPI)	0.644684	0.006198	0.070157	0.278961	CS pos: 31-32. NTA-SR. Pr: 0.1207	chromosome	1648923	root; cellular organisms; Bacteria; Terrabacteria group; Firmicutes; Bacilli; Bacillales; Bacillaceae; Bacillus; Bacillus subtilis group; Bacillus paralicheniformis	chromosome
Firmicutes	AP023089.1	(====> =>)	-11	group_00_Rap-NprR	2991	0.93	BCE08516.1	293119	294252	+	3q15B00-i1	-	2.5e-98				RapA_[B._subtilis]	1.63e-90	40.741	99.7	BCE08517.1	294242	294361	+	SP(Sec/SPI)	0.479191	0.004016	0.439849	0.076944	CS pos: 29-30. TNT-AY. Pr: 0.0933	chromosome	1648923	root; cellular organisms; Bacteria; Terrabacteria group; Firmicutes; Bacilli; Bacillales; Bacillaceae; Bacillus; Bacillus subtilis group; Bacillus paralicheniformis	chromosome
Firmicutes	AP023089.1	(====> =>)	1	group_00_Rap-NprR	2991	0.93	BCE09897.1	1628659	1629771	+	3q15B00-i1	-	4.5e-90				RapA_[B._subtilis]	4.16e-44	30.239	97.9	BCE09898.1	1629773	1629901	+	SP(Sec/SPI)	0.960119	0.006144	0.009545	0.024191	CS pos: 28-29. AAS-QG. Pr: 0.3308	chromosome	1648923	root; cellular organisms; Bacteria; Terrabacteria group; Firmicutes; Bacilli; Bacillales; Bacillaceae; Bacillus; Bacillus subtilis group; Bacillus paralicheniformis	chromosome
Firmicutes	AP023089.1	(<= <====)	-4	group_00_Rap-NprR	2991	0.93	BCE10037.1	1755979	1757085	-	3q15B00-i1	-	1.4e-101				RapA_[B._subtilis]	1.38e-60	33.784	97.1	BCE10036.1	1755776	1755982	-	SP(Sec/SPI)	0.885224	0.00332	0.092227	0.01923	CS pos: 29-30. GNA-EF. Pr: 0.6406	chromosome	1648923	root; cellular organisms; Bacteria; Terrabacteria group; Firmicutes; Bacilli; Bacillales; Bacillaceae; Bacillus; Bacillus subtilis group; Bacillus paralicheniformis	chromosome
Firmicutes	AP023089.1	(<= <====)	-11	group_00_Rap-NprR	2991	0.93	BCE10078.1	1792189	1793310	-	3q15B00-i1	-	2e-99				RapA_[B._subtilis]	6.82e-81	37.867	98.4	BCE10077.1	1792080	1792199	-	SP(Sec/SPI)	0.767048	0.004709	0.221195	0.007047	CS pos: 26-27. FKA-ET. Pr: 0.5820	chromosome	1648923	root; cellular organisms; Bacteria; Terrabacteria group; Firmicutes; Bacilli; Bacillales; Bacillaceae; Bacillus; Bacillus subtilis group; Bacillus paralicheniformis	chromosome
Firmicutes	AP023089.1	(====> =>)	-4	group_00_Rap-NprR	2991	0.93	BCE11731.1	3451172	3452284	+	3q15B00-i1	-	5.8e-88				RapA_[B._subtilis]	6.56e-28	26.558	96.3	BCE11732.1	3452281	3452403	+	SP(Sec/SPI)	0.854595	0.003743	0.135503	0.006159	CS pos: 27-28. NQA-SG. Pr: 0.2880	chromosome	1648923	root; cellular organisms; Bacteria; Terrabacteria group; Firmicutes; Bacilli; Bacillales; Bacillaceae; Bacillus; Bacillus subtilis group; Bacillus paralicheniformis	chromosome
Firmicutes	AP023089.1	(====> =>)	0	group_00_Rap-NprR	2991	0.93	BCE11914.1	3641361	3642332	+	3q15B00-i1	-	1.6e-71				RapA_[B._subtilis]	3.13e-33	31.098	85.4	BCE11915.1	3642333	3642470	+	SP(Sec/SPI)	0.880342	0.005413	0.091823	0.022421	CS pos: 21-22. TSA-AD. Pr: 0.3409	chromosome	1648923	root; cellular organisms; Bacteria; Terrabacteria group; Firmicutes; Bacilli; Bacillales; Bacillaceae; Bacillus; Bacillus subtilis group; Bacillus paralicheniformis	chromosome
Firmicutes	AP023089.1	(====> =>)	-11	group_00_Rap-NprR	2991	0.93	BCE12076.1	3785539	3786657	+	3q15B00-i1	-	3.9e-111				RapA_[B._subtilis]	8.67e-97	42.4	99.2	BCE12077.1	3786647	3786784	+	SP(Sec/SPI)	0.965123	0.004044	0.027441	0.003392	CS pos: 25-26. ADA-GK. Pr: 0.5823	chromosome	1648923	root; cellular organisms; Bacteria; Terrabacteria group; Firmicutes; Bacilli; Bacillales; Bacillaceae; Bacillus; Bacillus subtilis group; Bacillus paralicheniformis	chromosome
Firmicutes	AP023089.1	(====> =>)	-1	group_00_Rap-NprR	2991	0.93	BCE12151.1	3860966	3862090	+	3q15B00-i1	-	2.8e-86				RapA_[B._subtilis]	1.86e-32	27.869	79.1	BCE12152.1	3862090	3862206	+	SP(Sec/SPI)	0.666161	0.001713	0.32098	0.011146	CS pos: 20-21. WFA-AE. Pr: 0.1943	chromosome	1648923	root; cellular organisms; Bacteria; Terrabacteria group; Firmicutes; Bacilli; Bacillales; Bacillaceae; Bacillus; Bacillus subtilis group; Bacillus paralicheniformis	chromosome
Firmicutes	AP023089.1	(<= <====)	-11	group_00_Rap-NprR	2991	0.93	BCE12505.1	4191008	4192138	-	3q15B00-i1	-	4.2e-122				RapA_[B._subtilis]	4.13e-128	49.6	99.2	BCE12504.1	4190893	4191018	-	SP(Sec/SPI)	0.922981	0.002951	0.061426	0.012642	CS pos: 25-26. VSA-TD. Pr: 0.7899	chromosome	1648923	root; cellular organisms; Bacteria; Terrabacteria group; Firmicutes; Bacilli; Bacillales; Bacillaceae; Bacillus; Bacillus subtilis group; Bacillus paralicheniformis	chromosome
Firmicutes	AP023090.1	(====> =>)	-4	group_00_Rap-NprR	2991	0.93	BCE13340.1	661173	662285	+	3q15B00-i1	-	5.8e-88				RapA_[B._subtilis]	6.56e-28	26.558	96.3	BCE13341.1	662282	662404	+	SP(Sec/SPI)	0.854595	0.003743	0.135503	0.006159	CS pos: 27-28. NQA-SG. Pr: 0.2880	chromosome	1648923	root; cellular organisms; Bacteria; Terrabacteria group; Firmicutes; Bacilli; Bacillales; Bacillaceae; Bacillus; Bacillus subtilis group; Bacillus paralicheniformis	chromosome
Firmicutes	AP023090.1	(====> =>)	0	group_00_Rap-NprR	2991	0.93	BCE13527.1	851331	852302	+	3q15B00-i1	-	1.6e-71				RapA_[B._subtilis]	3.13e-33	31.098	85.4	BCE13528.1	852303	852440	+	SP(Sec/SPI)	0.880342	0.005413	0.091823	0.022421	CS pos: 21-22. TSA-AD. Pr: 0.3409	chromosome	1648923	root; cellular organisms; Bacteria; Terrabacteria group; Firmicutes; Bacilli; Bacillales; Bacillaceae; Bacillus; Bacillus subtilis group; Bacillus paralicheniformis	chromosome
Firmicutes	AP023090.1	(====> =>)	-11	group_00_Rap-NprR	2991	0.93	BCE13695.1	995498	996616	+	3q15B00-i1	-	3.9e-111				RapA_[B._subtilis]	8.67e-97	42.4	99.2	BCE13696.1	996606	996743	+	SP(Sec/SPI)	0.965123	0.004044	0.027441	0.003392	CS pos: 25-26. ADA-GK. Pr: 0.5823	chromosome	1648923	root; cellular organisms; Bacteria; Terrabacteria group; Firmicutes; Bacilli; Bacillales; Bacillaceae; Bacillus; Bacillus subtilis group; Bacillus paralicheniformis	chromosome
Firmicutes	AP023090.1	(====> =>)	-1	group_00_Rap-NprR	2991	0.93	BCE13772.1	1070941	1072038	+	3q15B00-i1	-	2.7e-86				RapA_[B._subtilis]	1.43e-32	27.869	80.7	BCE13773.1	1072038	1072154	+	SP(Sec/SPI)	0.666161	0.001713	0.32098	0.011146	CS pos: 20-21. WFA-AE. Pr: 0.1943	chromosome	1648923	root; cellular organisms; Bacteria; Terrabacteria group; Firmicutes; Bacilli; Bacillales; Bacillaceae; Bacillus; Bacillus subtilis group; Bacillus paralicheniformis	chromosome
Firmicutes	AP023090.1	(<= <====)	-11	group_00_Rap-NprR	2991	0.93	BCE14139.1	1400923	1402053	-	3q15B00-i1	-	4.2e-122				RapA_[B._subtilis]	4.13e-128	49.6	99.2	BCE14138.1	1400808	1400933	-	SP(Sec/SPI)	0.922981	0.002951	0.061426	0.012642	CS pos: 25-26. VSA-TD. Pr: 0.7899	chromosome	1648923	root; cellular organisms; Bacteria; Terrabacteria group; Firmicutes; Bacilli; Bacillales; Bacillaceae; Bacillus; Bacillus subtilis group; Bacillus paralicheniformis	chromosome
Firmicutes	AP023090.1	(====> =>)	-11	group_00_Rap-NprR	2991	0.93	BCE14519.1	1752419	1753546	+	3q15B00-i1	-	5.1e-113				RapA_[B._subtilis]	5.48e-125	50.535	98.4	BCE14520.1	1753536	1753673	+	SP(Sec/SPI)	0.644684	0.006198	0.070157	0.278961	CS pos: 31-32. NTA-SR. Pr: 0.1207	chromosome	1648923	root; cellular organisms; Bacteria; Terrabacteria group; Firmicutes; Bacilli; Bacillales; Bacillaceae; Bacillus; Bacillus subtilis group; Bacillus paralicheniformis	chromosome
Firmicutes	AP023090.1	(====> =>)	-11	group_00_Rap-NprR	2991	0.93	BCE14605.1	1821015	1822148	+	3q15B00-i1	-	2.5e-98				RapA_[B._subtilis]	1.63e-90	40.741	99.7	BCE14606.1	1822138	1822257	+	SP(Sec/SPI)	0.479191	0.004016	0.439849	0.076944	CS pos: 29-30. TNT-AY. Pr: 0.0933	chromosome	1648923	root; cellular organisms; Bacteria; Terrabacteria group; Firmicutes; Bacilli; Bacillales; Bacillaceae; Bacillus; Bacillus subtilis group; Bacillus paralicheniformis	chromosome
Firmicutes	AP023090.1	(====> =>)	1	group_00_Rap-NprR	2991	0.93	BCE16075.1	3156375	3157487	+	3q15B00-i1	-	4.5e-90				RapA_[B._subtilis]	4.16e-44	30.239	97.9	BCE16076.1	3157489	3157617	+	SP(Sec/SPI)	0.960119	0.006144	0.009545	0.024191	CS pos: 28-29. AAS-QG. Pr: 0.3308	chromosome	1648923	root; cellular organisms; Bacteria; Terrabacteria group; Firmicutes; Bacilli; Bacillales; Bacillaceae; Bacillus; Bacillus subtilis group; Bacillus paralicheniformis	chromosome
Firmicutes	AP023090.1	(<= <====)	-4	group_00_Rap-NprR	2991	0.93	BCE16224.1	3283676	3284782	-	3q15B00-i1	-	1.4e-101				RapA_[B._subtilis]	1.38e-60	33.784	97.1	BCE16223.1	3283473	3283679	-	SP(Sec/SPI)	0.885224	0.00332	0.092227	0.01923	CS pos: 29-30. GNA-EF. Pr: 0.6406	chromosome	1648923	root; cellular organisms; Bacteria; Terrabacteria group; Firmicutes; Bacilli; Bacillales; Bacillaceae; Bacillus; Bacillus subtilis group; Bacillus paralicheniformis	chromosome
Firmicutes	AP023090.1	(<= <====)	-11	group_00_Rap-NprR	2991	0.93	BCE16266.1	3319885	3321006	-	3q15B00-i1	-	2e-99				RapA_[B._subtilis]	6.82e-81	37.867	98.4	BCE16265.1	3319776	3319895	-	SP(Sec/SPI)	0.767048	0.004709	0.221195	0.007047	CS pos: 26-27. FKA-ET. Pr: 0.5820	chromosome	1648923	root; cellular organisms; Bacteria; Terrabacteria group; Firmicutes; Bacilli; Bacillales; Bacillaceae; Bacillus; Bacillus subtilis group; Bacillus paralicheniformis	chromosome
Firmicutes	AP024501.1	(====> =>)	-11	group_00_Rap-NprR	2991	0.93	BCT27538.1	1242197	1243327	+	3q15B00-i1	-	9.1e-125				RapA_[B._subtilis]	0	89.362	99.5	BCT27539.1	1243317	1243451	+	SP(Sec/SPI)	0.901122	0.003976	0.033982	0.06092	CS pos: 23-24. VIG-HE. Pr: 0.4099	chromosome	492670	root; cellular organisms; Bacteria; Terrabacteria group; Firmicutes; Bacilli; Bacillales; Bacillaceae; Bacillus; Bacillus subtilis group; Bacillus amyloliquefaciens group; Bacillus velezensis	chromosome
Firmicutes	AP024501.1	(====> =>)	-4	group_00_Rap-NprR	2991	0.93	BCT28372.1	2166728	2167843	+	3q15B00-i1	-	1.3e-82				RapA_[B._subtilis]	1.54e-28	26.757	96.6	BCT28373.1	2167840	2167962	+	SP(Sec/SPI)	0.671631	0.00192	0.30127	0.025179	CS pos: 25-26. LST-DS. Pr: 0.1955	chromosome	492670	root; cellular organisms; Bacteria; Terrabacteria group; Firmicutes; Bacilli; Bacillales; Bacillaceae; Bacillus; Bacillus subtilis group; Bacillus amyloliquefaciens group; Bacillus velezensis	chromosome
Firmicutes	AP024501.1	(<= <====)	-11	group_00_Rap-NprR	2991	0.93	BCT29059.1	2847522	2848655	-	3q15B00-i1	-	1.1e-116				RapA_[B._subtilis]	5.25e-125	51.862	99.2	BCT29058.1	2847380	2847532	-	SP(Sec/SPI)	0.592954	0.00939	0.151106	0.24655	CS pos: 35-36. NAA-KT. Pr: 0.1493	chromosome	492670	root; cellular organisms; Bacteria; Terrabacteria group; Firmicutes; Bacilli; Bacillales; Bacillaceae; Bacillus; Bacillus subtilis group; Bacillus amyloliquefaciens group; Bacillus velezensis	chromosome
Firmicutes	AP024501.1	(====> =>)	-17	group_00_Rap-NprR	2991	0.93	BCT29880.1	3677167	3678312	+	3ulqA00-i1	-	2.4e-137				RapA_[B._subtilis]	1.6e-94	40.106	99.5	BCT29881.1	3678296	3678415	+	SP(Sec/SPI)	0.867773	0.005551	0.093429	0.033247	CS pos: 26-27. ASA-PE. Pr: 0.4275	chromosome	492670	root; cellular organisms; Bacteria; Terrabacteria group; Firmicutes; Bacilli; Bacillales; Bacillaceae; Bacillus; Bacillus subtilis group; Bacillus amyloliquefaciens group; Bacillus velezensis	chromosome
Firmicutes	AP024501.1	(<= <====)	-14	group_00_Rap-NprR	2991	0.93	BCT30169.1	3955853	3956968	-	3q15B00-i1	-	1.2e-95				RapA_[B._subtilis]	1.31e-45	28.61	97.3	BCT30168.1	3955732	3955866	-	SP(Sec/SPI)	0.960059	0.032627	0.005536	0.001777	CS pos: 31-32. AQA-DQ. Pr: 0.8992	chromosome	492670	root; cellular organisms; Bacteria; Terrabacteria group; Firmicutes; Bacilli; Bacillales; Bacillaceae; Bacillus; Bacillus subtilis group; Bacillus amyloliquefaciens group; Bacillus velezensis	chromosome
Firmicutes	AP024502.1	(<= <====)	-1	group_00_Rap-NprR	2991	0.93	BCT30463.1	162257	163369	-	3q15B00-i1	-	3e-90				RapA_[B._subtilis]	5.71e-28	25.389	98.7	BCT30462.1	162114	162257	-	SP(Sec/SPI)	0.760284	0.002735	0.194129	0.042851	CS pos: 23-24. SKS-DD. Pr: 0.5556	plasmid	492670	root; cellular organisms; Bacteria; Terrabacteria group; Firmicutes; Bacilli; Bacillales; Bacillaceae; Bacillus; Bacillus subtilis group; Bacillus amyloliquefaciens group; Bacillus velezensis	plasmid
Firmicutes	AL009126.3	(====> =>)	-17	group_00_Rap-NprR	2991	0.93	CAB12185.1	428831	429979	+	3ulqA00-i1	-	7.7e-129				RapA_[B._subtilis]	2.3e-101	44.681	98.4	CAB12186.1	429963	430085	+	SP(Sec/SPI)	0.982225	0.005822	0.011303	0.000651	CS pos: 27-28. ANA-EA. Pr: 0.5095	chromosome	224308	root; cellular organisms; Bacteria; Terrabacteria group; Firmicutes; Bacilli; Bacillales; Bacillaceae; Bacillus; Bacillus subtilis group; Bacillus subtilis; Bacillus subtilis subsp. subtilis; Bacillus subtilis subsp. subtilis str. 168	chromosome
Firmicutes	AL009126.3	(====> =>)	-44	group_00_Rap-NprR	2991	0.93	CAB12308.1	547306	548481	+	3q15B00-i1	-	6.9e-110				RapA_[B._subtilis]	6.31e-80	37.333	95.1	CAB12309.1	548438	548557	+	SP(Sec/SPI)	0.668802	0.011408	0.052743	0.267046	CS pos: 34-35. VAA-DR. Pr: 0.2099	chromosome	224308	root; cellular organisms; Bacteria; Terrabacteria group; Firmicutes; Bacilli; Bacillales; Bacillaceae; Bacillus; Bacillus subtilis group; Bacillus subtilis; Bacillus subtilis subsp. subtilis; Bacillus subtilis subsp. subtilis str. 168	chromosome
Firmicutes	AL009126.3	(====> =>)	-11	group_00_Rap-NprR	2991	0.93	CAB12503.2	750959	752089	+	3q15B00-i1	-	2.2e-159				RapA_[B._subtilis]	2.91e-117	48.396	98.9	CAX52580.1	752079	752252	+	SP(Sec/SPI)	0.882618	0.006776	0.078503	0.032103	CS pos: 28-29. TNS-GG. Pr: 0.3797	chromosome	224308	root; cellular organisms; Bacteria; Terrabacteria group; Firmicutes; Bacilli; Bacillales; Bacillaceae; Bacillus; Bacillus subtilis group; Bacillus subtilis; Bacillus subtilis subsp. subtilis; Bacillus subtilis subsp. subtilis str. 168	incomplete prophage	incomplete(60)	738824-756986
Firmicutes	AL009126.3	(====> =>)	-11	group_00_Rap-NprR	2991	0.93	CAB13100.1	1315869	1317005	+	3q15B00-i1	-	4.8e-123				RapA_[B._subtilis]	0	100	100	CAB13101.1	1316995	1317129	+	SP(Sec/SPI)	0.988893	0.003892	0.004059	0.003156	CS pos: 25-26. VHA-GE. Pr: 0.9398	chromosome	224308	root; cellular organisms; Bacteria; Terrabacteria group; Firmicutes; Bacilli; Bacillales; Bacillaceae; Bacillus; Bacillus subtilis group; Bacillus subtilis; Bacillus subtilis subsp. subtilis; Bacillus subtilis subsp. subtilis str. 168	intact prophage	intact(110)	1314453-1350469
Firmicutes	AL009126.3	(====> =>)	-4	group_00_Rap-NprR	2991	0.93	CAB13783.1	2062150	2063265	+	3q15B00-i1	-	4.7e-82				RapA_[B._subtilis]	2.79e-31	27.807	96.6	CAB13784.1	2063262	2063384	+	SP(Sec/SPI)	0.670126	0.001642	0.310703	0.017529	CS pos: 25-26. LST-DS. Pr: 0.1903	chromosome	224308	root; cellular organisms; Bacteria; Terrabacteria group; Firmicutes; Bacilli; Bacillales; Bacillaceae; Bacillus; Bacillus subtilis group; Bacillus subtilis; Bacillus subtilis subsp. subtilis; Bacillus subtilis subsp. subtilis str. 168	incomplete prophage	incomplete(20)	2057801-2078626
Firmicutes	AL009126.3	(====> =>)	-11	group_00_Rap-NprR	2991	0.93	CAB14524.2	2659213	2660340	+	3q15B00-i1	-	7.5e-117				RapA_[B._subtilis]	1.43e-120	46.933	98.7	CAB14525.1	2660330	2660464	+	SP(Sec/SPI)	0.518487	0.013697	0.192644	0.275173	CS pos: 30-31. KEA-SR. Pr: 0.1699	chromosome	224308	root; cellular organisms; Bacteria; Terrabacteria group; Firmicutes; Bacilli; Bacillales; Bacillaceae; Bacillus; Bacillus subtilis group; Bacillus subtilis; Bacillus subtilis subsp. subtilis; Bacillus subtilis subsp. subtilis str. 168	chromosome
Firmicutes	AL009126.3	(====> =>)	-17	group_00_Rap-NprR	2991	0.93	CAB15773.1	3846001	3847146	+	3ulqA00-i1	-	4.3e-158				RapA_[B._subtilis]	3.19e-99	41.689	99.5	CAB15774.1	3847130	3847249	+	SP(Sec/SPI)	0.907989	0.006665	0.067328	0.018017	CS pos: 26-27. ANA-PT. Pr: 0.3130	chromosome	224308	root; cellular organisms; Bacteria; Terrabacteria group; Firmicutes; Bacilli; Bacillales; Bacillaceae; Bacillus; Bacillus subtilis group; Bacillus subtilis; Bacillus subtilis subsp. subtilis; Bacillus subtilis subsp. subtilis str. 168	chromosome
Firmicutes	AL009126.3	(====> =>)	0	group_00_Rap-NprR	2991	0.93	CAB16067.1	4140260	4141357	+	3q15B00-i1	-	3.6e-89				RapA_[B._subtilis]	1.8e-32	26.371	98.7	CAB16068.1	4141358	4141474	+	SP(Sec/SPI)	0.774295	0.020886	0.080816	0.124003	CS pos: 27-28. THS-QE. Pr: 0.6748	chromosome	224308	root; cellular organisms; Bacteria; Terrabacteria group; Firmicutes; Bacilli; Bacillales; Bacillaceae; Bacillus; Bacillus subtilis group; Bacillus subtilis; Bacillus subtilis subsp. subtilis; Bacillus subtilis subsp. subtilis str. 168	chromosome
Firmicutes	FN597644.1	(====> =>)	-17	group_00_Rap-NprR	2991	0.93	CBI41470.1	387686	388834	+	3ulqA00-i1	-	3e-133				RapA_[B._subtilis]	2.6e-102	44.297	98.2	CBI41471.1	388818	388937	+	SP(Sec/SPI)	0.579727	0.007895	0.396573	0.015805	CS pos: 28-29. TDQ-AE. Pr: 0.1191	chromosome	692420	root; cellular organisms; Bacteria; Terrabacteria group; Firmicutes; Bacilli; Bacillales; Bacillaceae; Bacillus; Bacillus subtilis group; Bacillus amyloliquefaciens group; Bacillus amyloliquefaciens; Bacillus amyloliquefaciens DSM 7 = ATCC 23350	chromosome
Firmicutes	FN597644.1	(====> =>)	-11	group_00_Rap-NprR	2991	0.93	CBI42453.1	1336684	1337814	+	3q15B00-i1	-	1.4e-124				RapA_[B._subtilis]	0	89.628	99.5	CBI42454.1	1337804	1337938	+	SP(Sec/SPI)	0.901122	0.003976	0.033982	0.06092	CS pos: 23-24. VIG-HE. Pr: 0.4099	chromosome	692420	root; cellular organisms; Bacteria; Terrabacteria group; Firmicutes; Bacilli; Bacillales; Bacillaceae; Bacillus; Bacillus subtilis group; Bacillus amyloliquefaciens group; Bacillus amyloliquefaciens; Bacillus amyloliquefaciens DSM 7 = ATCC 23350	intact prophage	intact(100)	1336684-1369017
Firmicutes	HE617159.1	(====> =>)	-11	group_00_Rap-NprR	2991	0.93	CCF04734.1	1254275	1255405	+	3q15B00-i1	-	9.1e-125				RapA_[B._subtilis]	0	89.362	99.5	CCF04735.1	1255395	1255529	+	SP(Sec/SPI)	0.901122	0.003976	0.033982	0.06092	CS pos: 23-24. VIG-HE. Pr: 0.4099	chromosome	1114958	root; cellular organisms; Bacteria; Terrabacteria group; Firmicutes; Bacilli; Bacillales; Bacillaceae; Bacillus; Bacillus subtilis group; Bacillus amyloliquefaciens group; Bacillus velezensis; Bacillus velezensis CAU B946	intact prophage	intact(100)	1252075-1286171
Firmicutes	HE717023.1	(====> =>)	-4	group_00_Rap-NprR	2991	0.93	CCG47168.1	3774905	3776284	+	3q15B00-i1	-	7.3e-57	3u3wA01-i2	-	2.1e-13	NprR_[B._thuringensis]	7.67e-26	23.81	90.2	CCG47169.1	3776281	3776403	+	SP(Sec/SPI)	0.908267	0.004963	0.048263	0.038507	CS pos: 26-27. DSA-VE. Pr: 0.2588	chromosome	866895	root; cellular organisms; Bacteria; Terrabacteria group; Firmicutes; Bacilli; Bacillales; Bacillaceae; Halobacillus; Halobacillus halophilus; Halobacillus halophilus DSM 2266	chromosome
Firmicutes	HE774679.1	(====> =>)	-11	group_00_Rap-NprR	2991	0.93	CCG49200.1	1240785	1241915	+	3q15B00-i1	-	9.1e-125				RapA_[B._subtilis]	0	89.362	99.5	CCG49201.1	1241905	1242039	+	SP(Sec/SPI)	0.901122	0.003976	0.033982	0.06092	CS pos: 23-24. VIG-HE. Pr: 0.4099	chromosome	1155777	root; cellular organisms; Bacteria; Terrabacteria group; Firmicutes; Bacilli; Bacillales; Bacillaceae; Bacillus; Bacillus subtilis group; Bacillus amyloliquefaciens group; Bacillus velezensis; Bacillus velezensis YAU B9601-Y2	incomplete prophage	incomplete(20)	1240785-1252794
Firmicutes	HF563562.1	(====> =>)	-11	group_00_Rap-NprR	2991	0.93	CCP21203.1	1186800	1187930	+	3q15B00-i1	-	9.1e-125				RapA_[B._subtilis]	0	89.362	99.5	CCP21204.1	1187920	1188054	+	SP(Sec/SPI)	0.901122	0.003976	0.033982	0.06092	CS pos: 23-24. VIG-HE. Pr: 0.4099	chromosome	1150475	root; cellular organisms; Bacteria; Terrabacteria group; Firmicutes; Bacilli; Bacillales; Bacillaceae; Bacillus; Bacillus subtilis group; Bacillus amyloliquefaciens group; Bacillus velezensis; Bacillus velezensis UCMB5036	intact prophage	intact(110)	1184753-1228459
Firmicutes	HG328254.1	(====> =>)	-11	group_00_Rap-NprR	2991	0.93	CDG25476.1	1198801	1199931	+	3q15B00-i1	-	9.1e-125				RapA_[B._subtilis]	0	89.362	99.5	CDG25477.1	1199921	1200055	+	SP(Sec/SPI)	0.901122	0.003976	0.033982	0.06092	CS pos: 23-24. VIG-HE. Pr: 0.4099	chromosome	1150476	root; cellular organisms; Bacteria; Terrabacteria group; Firmicutes; Bacilli; Bacillales; Bacillaceae; Bacillus; Bacillus subtilis group; Bacillus amyloliquefaciens group; Bacillus velezensis; Bacillus velezensis UCMB5113	intact prophage	intact(100)	1198801-1230388
Firmicutes	HG328253.1	(====> =>)	-11	group_00_Rap-NprR	2991	0.93	CDG29168.1	1236446	1237576	+	3q15B00-i1	-	9.1e-125				RapA_[B._subtilis]	0	89.362	99.5	CDG29169.1	1237566	1237700	+	SP(Sec/SPI)	0.901122	0.003976	0.033982	0.06092	CS pos: 23-24. VIG-HE. Pr: 0.4099	chromosome	1338518	root; cellular organisms; Bacteria; Terrabacteria group; Firmicutes; Bacilli; Bacillales; Bacillaceae; Bacillus; Bacillus subtilis group; Bacillus amyloliquefaciens group; Bacillus velezensis; Bacillus velezensis UCMB5033	questionable prophage	questionable(70)	1236446-1268214
Firmicutes	HG514499.1	(<= <====)	-11	group_00_Rap-NprR	2991	0.93	CDH96325.1	2735618	2736748	-	3q15B00-i1	-	9.1e-125				RapA_[B._subtilis]	0	89.096	99.5	CDH96324.1	2735494	2735628	-	SP(Sec/SPI)	0.891995	0.004125	0.034771	0.069109	CS pos: 23-24. VIG-HE. Pr: 0.4028	chromosome	1385727	root; cellular organisms; Bacteria; Terrabacteria group; Firmicutes; Bacilli; Bacillales; Bacillaceae; Bacillus; Bacillus subtilis group; Bacillus amyloliquefaciens group; Bacillus velezensis; Bacillus velezensis NAU-B3	questionable prophage	questionable(70)	2704883-2736748
Firmicutes	LN649259.1	(====> =>)	-17	group_00_Rap-NprR	2991	0.93	CEI55497.1	428816	429964	+	3ulqA00-i1	-	7.7e-129				RapA_[B._subtilis]	2.3e-101	44.681	98.4	CEI55498.1	429948	430070	+	SP(Sec/SPI)	0.982225	0.005822	0.011303	0.000651	CS pos: 27-28. ANA-EA. Pr: 0.5095	chromosome	1423	root; cellular organisms; Bacteria; Terrabacteria group; Firmicutes; Bacilli; Bacillales; Bacillaceae; Bacillus; Bacillus subtilis group; Bacillus subtilis	chromosome
Firmicutes	LN649259.1	(====> =>)	-44	group_00_Rap-NprR	2991	0.93	CEI55630.1	547290	548465	+	3q15B00-i1	-	6.9e-110				RapA_[B._subtilis]	6.31e-80	37.333	95.1	CEI55631.1	548422	548541	+	SP(Sec/SPI)	0.668802	0.011408	0.052743	0.267046	CS pos: 34-35. VAA-DR. Pr: 0.2099	chromosome	1423	root; cellular organisms; Bacteria; Terrabacteria group; Firmicutes; Bacilli; Bacillales; Bacillaceae; Bacillus; Bacillus subtilis group; Bacillus subtilis	chromosome
Firmicutes	LN649259.1	(====> =>)	-11	group_00_Rap-NprR	2991	0.93	CEI55821.1	750938	752068	+	3q15B00-i1	-	2.2e-159				RapA_[B._subtilis]	2.91e-117	48.396	98.9	CEI55822.1	752058	752231	+	SP(Sec/SPI)	0.882618	0.006776	0.078503	0.032103	CS pos: 28-29. TNS-GG. Pr: 0.3797	chromosome	1423	root; cellular organisms; Bacteria; Terrabacteria group; Firmicutes; Bacilli; Bacillales; Bacillaceae; Bacillus; Bacillus subtilis group; Bacillus subtilis	chromosome
Firmicutes	LN649259.1	(====> =>)	-11	group_00_Rap-NprR	2991	0.93	CEI56388.1	1315846	1316976	+	3q15B00-i1	-	8.4e-123				RapA_[B._subtilis]	0	100	99.5	CEI56389.1	1316966	1317100	+	SP(Sec/SPI)	0.988893	0.003892	0.004059	0.003156	CS pos: 25-26. VHA-GE. Pr: 0.9398	chromosome	1423	root; cellular organisms; Bacteria; Terrabacteria group; Firmicutes; Bacilli; Bacillales; Bacillaceae; Bacillus; Bacillus subtilis group; Bacillus subtilis	intact prophage	intact(110)	1314424-1348156
Firmicutes	LN649259.1	(====> =>)	-4	group_00_Rap-NprR	2991	0.93	CEI57092.1	2080162	2081277	+	3q15B00-i1	-	4.7e-82				RapA_[B._subtilis]	2.79e-31	27.807	96.6	CEI57093.1	2081274	2081396	+	SP(Sec/SPI)	0.670126	0.001642	0.310703	0.017529	CS pos: 25-26. LST-DS. Pr: 0.1903	chromosome	1423	root; cellular organisms; Bacteria; Terrabacteria group; Firmicutes; Bacilli; Bacillales; Bacillaceae; Bacillus; Bacillus subtilis group; Bacillus subtilis	chromosome
Firmicutes	LN649259.1	(====> =>)	-11	group_00_Rap-NprR	2991	0.93	CEI57806.1	2677213	2678349	+	3q15B00-i1	-	7.2e-117				RapA_[B._subtilis]	1.26e-120	46.579	100	CEI57807.1	2678339	2678473	+	SP(Sec/SPI)	0.518487	0.013697	0.192644	0.275173	CS pos: 30-31. KEA-SR. Pr: 0.1699	chromosome	1423	root; cellular organisms; Bacteria; Terrabacteria group; Firmicutes; Bacilli; Bacillales; Bacillaceae; Bacillus; Bacillus subtilis group; Bacillus subtilis	incomplete prophage	incomplete(60)	2671071-2719763
Firmicutes	LN649259.1	(====> =>)	-17	group_00_Rap-NprR	2991	0.93	CEI59553.1	3882047	3883192	+	3ulqA00-i1	-	4.3e-158				RapA_[B._subtilis]	3.19e-99	41.689	99.5	CEI59554.1	3883176	3883295	+	SP(Sec/SPI)	0.907989	0.006665	0.067328	0.018017	CS pos: 26-27. ANA-PT. Pr: 0.3130	chromosome	1423	root; cellular organisms; Bacteria; Terrabacteria group; Firmicutes; Bacilli; Bacillales; Bacillaceae; Bacillus; Bacillus subtilis group; Bacillus subtilis	chromosome
Firmicutes	LN649259.1	(====> =>)	0	group_00_Rap-NprR	2991	0.93	CEI59845.1	4176305	4177402	+	3q15B00-i1	-	3.6e-89				RapA_[B._subtilis]	1.8e-32	26.371	98.7	CEI59846.1	4177403	4177519	+	SP(Sec/SPI)	0.774295	0.020886	0.080816	0.124003	CS pos: 27-28. THS-QE. Pr: 0.6748	chromosome	1423	root; cellular organisms; Bacteria; Terrabacteria group; Firmicutes; Bacilli; Bacillales; Bacillaceae; Bacillus; Bacillus subtilis group; Bacillus subtilis	chromosome
Firmicutes	LN680001.1	(====> =>)	-17	group_00_Rap-NprR	2991	0.93	CEJ75922.1	428816	429964	+	3ulqA00-i1	-	7.7e-129				RapA_[B._subtilis]	2.3e-101	44.681	98.4	CEJ75923.1	429948	430070	+	SP(Sec/SPI)	0.982225	0.005822	0.011303	0.000651	CS pos: 27-28. ANA-EA. Pr: 0.5095	chromosome	1423	root; cellular organisms; Bacteria; Terrabacteria group; Firmicutes; Bacilli; Bacillales; Bacillaceae; Bacillus; Bacillus subtilis group; Bacillus subtilis	chromosome
Firmicutes	LN680001.1	(====> =>)	-44	group_00_Rap-NprR	2991	0.93	CEJ76055.1	547290	548465	+	3q15B00-i1	-	6.9e-110				RapA_[B._subtilis]	6.31e-80	37.333	95.1	CEJ76056.1	548422	548541	+	SP(Sec/SPI)	0.668802	0.011408	0.052743	0.267046	CS pos: 34-35. VAA-DR. Pr: 0.2099	chromosome	1423	root; cellular organisms; Bacteria; Terrabacteria group; Firmicutes; Bacilli; Bacillales; Bacillaceae; Bacillus; Bacillus subtilis group; Bacillus subtilis	chromosome
Firmicutes	LN680001.1	(====> =>)	-11	group_00_Rap-NprR	2991	0.93	CEJ76246.1	750938	752068	+	3q15B00-i1	-	2.2e-159				RapA_[B._subtilis]	2.91e-117	48.396	98.9	CEJ76247.1	752058	752231	+	SP(Sec/SPI)	0.882618	0.006776	0.078503	0.032103	CS pos: 28-29. TNS-GG. Pr: 0.3797	chromosome	1423	root; cellular organisms; Bacteria; Terrabacteria group; Firmicutes; Bacilli; Bacillales; Bacillaceae; Bacillus; Bacillus subtilis group; Bacillus subtilis	chromosome
Firmicutes	LN680001.1	(====> =>)	-11	group_00_Rap-NprR	2991	0.93	CEJ76811.1	1315849	1316979	+	3q15B00-i1	-	8.4e-123				RapA_[B._subtilis]	0	100	99.5	CEJ76812.1	1316969	1317103	+	SP(Sec/SPI)	0.988893	0.003892	0.004059	0.003156	CS pos: 25-26. VHA-GE. Pr: 0.9398	chromosome	1423	root; cellular organisms; Bacteria; Terrabacteria group; Firmicutes; Bacilli; Bacillales; Bacillaceae; Bacillus; Bacillus subtilis group; Bacillus subtilis	intact prophage	intact(110)	1314427-1348159
Firmicutes	LN680001.1	(====> =>)	-4	group_00_Rap-NprR	2991	0.93	CEJ77517.1	2080164	2081279	+	3q15B00-i1	-	4.7e-82				RapA_[B._subtilis]	2.79e-31	27.807	96.6	CEJ77518.1	2081276	2081398	+	SP(Sec/SPI)	0.670126	0.001642	0.310703	0.017529	CS pos: 25-26. LST-DS. Pr: 0.1903	chromosome	1423	root; cellular organisms; Bacteria; Terrabacteria group; Firmicutes; Bacilli; Bacillales; Bacillaceae; Bacillus; Bacillus subtilis group; Bacillus subtilis	chromosome
Firmicutes	LN680001.1	(====> =>)	-11	group_00_Rap-NprR	2991	0.93	CEJ78228.1	2677215	2678351	+	3q15B00-i1	-	7.2e-117				RapA_[B._subtilis]	1.26e-120	46.579	100	CEJ78229.1	2678341	2678475	+	SP(Sec/SPI)	0.518487	0.013697	0.192644	0.275173	CS pos: 30-31. KEA-SR. Pr: 0.1699	chromosome	1423	root; cellular organisms; Bacteria; Terrabacteria group; Firmicutes; Bacilli; Bacillales; Bacillaceae; Bacillus; Bacillus subtilis group; Bacillus subtilis	incomplete prophage	incomplete(60)	2671073-2719765
Firmicutes	LN680001.1	(====> =>)	-17	group_00_Rap-NprR	2991	0.93	CEJ79410.1	3864010	3865155	+	3ulqA00-i1	-	4.3e-158				RapA_[B._subtilis]	3.19e-99	41.689	99.5	CEJ79411.1	3865139	3865258	+	SP(Sec/SPI)	0.907989	0.006665	0.067328	0.018017	CS pos: 26-27. ANA-PT. Pr: 0.3130	chromosome	1423	root; cellular organisms; Bacteria; Terrabacteria group; Firmicutes; Bacilli; Bacillales; Bacillaceae; Bacillus; Bacillus subtilis group; Bacillus subtilis	chromosome
Firmicutes	LN680001.1	(====> =>)	0	group_00_Rap-NprR	2991	0.93	CEJ79702.1	4158268	4159365	+	3q15B00-i1	-	3.6e-89				RapA_[B._subtilis]	1.8e-32	26.371	98.7	CEJ79703.1	4159366	4159482	+	SP(Sec/SPI)	0.774295	0.020886	0.080816	0.124003	CS pos: 27-28. THS-QE. Pr: 0.6748	chromosome	1423	root; cellular organisms; Bacteria; Terrabacteria group; Firmicutes; Bacilli; Bacillales; Bacillaceae; Bacillus; Bacillus subtilis group; Bacillus subtilis	chromosome
Firmicutes	LN999829.1	(====> =>)	-11	group_00_Rap-NprR	2991	0.93	CUX93085.1	1191069	1192199	+	3q15B00-i1	-	9.1e-125				RapA_[B._subtilis]	0	89.362	99.5	CUX93086.1	1192189	1192323	+	SP(Sec/SPI)	0.901122	0.003976	0.033982	0.06092	CS pos: 23-24. VIG-HE. Pr: 0.4099	chromosome	492670	root; cellular organisms; Bacteria; Terrabacteria group; Firmicutes; Bacilli; Bacillales; Bacillaceae; Bacillus; Bacillus subtilis group; Bacillus amyloliquefaciens group; Bacillus velezensis	intact prophage	intact(110)	1191069-1223202
Firmicutes	CP026008.1	(====> =>)	-11	group_00_Rap-NprR	2991	0.93	QAR53842.1	2702537	2703673	+	3q15B00-i1	-	4.3e-114				RapA_[B._subtilis]	6.47e-121	48.148	99.2	QAR53843.1	2703663	2703797	+	SP(Sec/SPI)	0.912719	0.008071	0.026051	0.053159	CS pos: 25-26. PNA-DP. Pr: 0.4633	chromosome	293389	root; cellular organisms; Bacteria; Terrabacteria group; Firmicutes; Bacilli; Bacillales; Bacillaceae; Bacillus; Bacillus altitudinis complex; Bacillus aerophilus	chromosome
Firmicutes	CP034203.1	(====> =>)	-11	group_00_Rap-NprR	2991	0.93	QAR56299.1	1208391	1209521	+	3q15B00-i1	-	9.1e-125				RapA_[B._subtilis]	0	89.362	99.5	QAR56300.1	1209511	1209645	+	SP(Sec/SPI)	0.891995	0.004125	0.034771	0.069109	CS pos: 23-24. VIG-HE. Pr: 0.4028	chromosome	492670	root; cellular organisms; Bacteria; Terrabacteria group; Firmicutes; Bacilli; Bacillales; Bacillaceae; Bacillus; Bacillus subtilis group; Bacillus amyloliquefaciens group; Bacillus velezensis	questionable prophage	questionable(90)	1208391-1240095
Firmicutes	CP034203.1	(<= <====)	-1	group_00_Rap-NprR	2991	0.93	QAR57803.1	2799380	2800492	-	3q15B00-i1	-	9.8e-83				RapA_[B._subtilis]	1.09e-32	28.108	96.6	QAR57802.1	2799234	2799380	-	SP(Sec/SPI)	0.641007	0.020269	0.243712	0.095011	CS pos: 32-33. HVA-EK. Pr: 0.1112	chromosome	492670	root; cellular organisms; Bacteria; Terrabacteria group; Firmicutes; Bacilli; Bacillales; Bacillaceae; Bacillus; Bacillus subtilis group; Bacillus amyloliquefaciens group; Bacillus velezensis	chromosome
Firmicutes	CP034203.1	(<= <====)	-14	group_00_Rap-NprR	2991	0.93	QAR58948.1	3904668	3905783	-	3q15B00-i1	-	2.5e-97				RapA_[B._subtilis]	1.79e-44	28.075	97.3	QAR58947.1	3904547	3904681	-	SP(Sec/SPI)	0.960059	0.032627	0.005536	0.001777	CS pos: 31-32. AQA-DQ. Pr: 0.8992	chromosome	492670	root; cellular organisms; Bacteria; Terrabacteria group; Firmicutes; Bacilli; Bacillales; Bacillaceae; Bacillus; Bacillus subtilis group; Bacillus amyloliquefaciens group; Bacillus velezensis	chromosome
Firmicutes	CP026010.1	(====> =>)	-17	group_00_Rap-NprR	2991	0.93	QAR59704.1	719699	720844	+	3ulqA00-i1	-	3e-156				RapA_[B._subtilis]	1.13e-98	41.689	99.5	QAR59705.1	720828	720947	+	SP(Sec/SPI)	0.907989	0.006665	0.067328	0.018017	CS pos: 26-27. ANA-PT. Pr: 0.3130	chromosome	1423	root; cellular organisms; Bacteria; Terrabacteria group; Firmicutes; Bacilli; Bacillales; Bacillaceae; Bacillus; Bacillus subtilis group; Bacillus subtilis	chromosome
Firmicutes	CP026010.1	(====> =>)	0	group_00_Rap-NprR	2991	0.93	QAR59988.1	1020956	1022053	+	3q15B00-i1	-	1.5e-88				RapA_[B._subtilis]	2.96e-32	26.371	98.7	QAR59989.1	1022054	1022170	+	SP(Sec/SPI)	0.774295	0.020886	0.080816	0.124003	CS pos: 27-28. THS-QE. Pr: 0.6748	chromosome	1423	root; cellular organisms; Bacteria; Terrabacteria group; Firmicutes; Bacilli; Bacillales; Bacillaceae; Bacillus; Bacillus subtilis group; Bacillus subtilis	chromosome
Firmicutes	CP026010.1	(====> =>)	-17	group_00_Rap-NprR	2991	0.93	QAR60461.1	1548410	1549558	+	3ulqA00-i1	-	1.3e-128				RapA_[B._subtilis]	1.11e-101	44.681	98.4	QAR60462.1	1549542	1549664	+	SP(Sec/SPI)	0.982225	0.005822	0.011303	0.000651	CS pos: 27-28. ANA-EA. Pr: 0.5095	chromosome	1423	root; cellular organisms; Bacteria; Terrabacteria group; Firmicutes; Bacilli; Bacillales; Bacillaceae; Bacillus; Bacillus subtilis group; Bacillus subtilis	chromosome
Firmicutes	CP026010.1	(====> =>)	-11	group_00_Rap-NprR	2991	0.93	QAR60718.1	1836424	1837548	+	3q15B00-i1	-	1.4e-155				RapA_[B._subtilis]	2.85e-113	47.861	98.9	QAR60719.1	1837538	1837717	+	SP(Sec/SPI)	0.942219	0.009507	0.015717	0.032557	CS pos: 28-29. AYS-GG. Pr: 0.5201	chromosome	1423	root; cellular organisms; Bacteria; Terrabacteria group; Firmicutes; Bacilli; Bacillales; Bacillaceae; Bacillus; Bacillus subtilis group; Bacillus subtilis	chromosome
Firmicutes	CP026010.1	(====> =>)	-11	group_00_Rap-NprR	2991	0.93	QAR61261.1	2420013	2421149	+	3q15B00-i1	-	7.5e-124				RapA_[B._subtilis]	0	99.735	100	QAR61262.1	2421139	2421273	+	SP(Sec/SPI)	0.988893	0.003892	0.004059	0.003156	CS pos: 25-26. VHA-GE. Pr: 0.9398	chromosome	1423	root; cellular organisms; Bacteria; Terrabacteria group; Firmicutes; Bacilli; Bacillales; Bacillaceae; Bacillus; Bacillus subtilis group; Bacillus subtilis	intact prophage	intact(120)	2417307-2452586
Firmicutes	CP026010.1	(====> =>)	-11	group_00_Rap-NprR	2991	0.93	QAR62428.1	3595544	3596671	+	3q15B00-i1	-	7.5e-117				RapA_[B._subtilis]	1.43e-120	46.933	98.7	QAR62429.1	3596661	3596795	+	SP(Sec/SPI)	0.518487	0.013697	0.192644	0.275173	CS pos: 30-31. KEA-SR. Pr: 0.1699	chromosome	1423	root; cellular organisms; Bacteria; Terrabacteria group; Firmicutes; Bacilli; Bacillales; Bacillaceae; Bacillus; Bacillus subtilis group; Bacillus subtilis	chromosome
Firmicutes	CP035162.1	(====> =>)	-17	group_00_Rap-NprR	2991	0.93	QAR78054.1	461521	462669	+	3ulqA00-i1	-	2.8e-128				RapA_[B._subtilis]	1.14e-101	44.681	98.4	QAR78055.1	462653	462775	+	SP(Sec/SPI)	0.982225	0.005822	0.011303	0.000651	CS pos: 27-28. ANA-EA. Pr: 0.5095	chromosome	1423	root; cellular organisms; Bacteria; Terrabacteria group; Firmicutes; Bacilli; Bacillales; Bacillaceae; Bacillus; Bacillus subtilis group; Bacillus subtilis	chromosome
Firmicutes	CP035162.1	(====> =>)	-11	group_00_Rap-NprR	2991	0.93	QAR78380.1	803890	805020	+	3q15B00-i1	-	1.4e-159				RapA_[B._subtilis]	1.68e-116	48.128	98.9	QAR78381.1	805010	805183	+	SP(Sec/SPI)	0.87066	0.006689	0.097152	0.025499	CS pos: 28-29. TNS-GG. Pr: 0.3916	chromosome	1423	root; cellular organisms; Bacteria; Terrabacteria group; Firmicutes; Bacilli; Bacillales; Bacillaceae; Bacillus; Bacillus subtilis group; Bacillus subtilis	chromosome
Firmicutes	CP035162.1	(====> =>)	-11	group_00_Rap-NprR	2991	0.93	QAR78938.1	1404742	1405878	+	3q15B00-i1	-	7.5e-124				RapA_[B._subtilis]	0	99.735	100	QAR78939.1	1405868	1406002	+	SP(Sec/SPI)	0.988893	0.003892	0.004059	0.003156	CS pos: 25-26. VHA-GE. Pr: 0.9398	chromosome	1423	root; cellular organisms; Bacteria; Terrabacteria group; Firmicutes; Bacilli; Bacillales; Bacillaceae; Bacillus; Bacillus subtilis group; Bacillus subtilis	questionable prophage	questionable(70)	1401627-1447018
Firmicutes	CP035162.1	(====> =>)	-17	group_00_Rap-NprR	2991	0.93	QAR81279.1	3816222	3817367	+	3ulqA00-i1	-	4.4e-156				RapA_[B._subtilis]	4.35e-98	41.425	99.5	QAR81280.1	3817351	3817470	+	SP(Sec/SPI)	0.907989	0.006665	0.067328	0.018017	CS pos: 26-27. ANA-PT. Pr: 0.3130	chromosome	1423	root; cellular organisms; Bacteria; Terrabacteria group; Firmicutes; Bacilli; Bacillales; Bacillaceae; Bacillus; Bacillus subtilis group; Bacillus subtilis	chromosome
Firmicutes	CP035162.1	(<= <====)	-11	group_00_Rap-NprR	2991	0.93	QAR81653.1	796079	797206	-	3q15B00-i1	-	7.7e-114				RapA_[B._subtilis]	5.56e-129	49.867	98.7	QAR78373.1	795892	796089	-	SP(Sec/SPI)	0.870836	0.00123	0.119983	0.007951	CS pos: 24-25. SLG-NE. Pr: 0.4033	chromosome	1423	root; cellular organisms; Bacteria; Terrabacteria group; Firmicutes; Bacilli; Bacillales; Bacillaceae; Bacillus; Bacillus subtilis group; Bacillus subtilis	chromosome
Firmicutes	CP035165.1	(====> =>)	-17	group_00_Rap-NprR	2991	0.93	QAR82169.1	420306	421454	+	3ulqA00-i1	-	1.7e-127				RapA_[B._subtilis]	1.23e-100	44.415	98.4	QAR82170.1	421438	421560	+	SP(Sec/SPI)	0.982225	0.005822	0.011303	0.000651	CS pos: 27-28. ANA-EA. Pr: 0.5095	chromosome	1423	root; cellular organisms; Bacteria; Terrabacteria group; Firmicutes; Bacilli; Bacillales; Bacillaceae; Bacillus; Bacillus subtilis group; Bacillus subtilis	chromosome
Firmicutes	CP035165.1	(====> =>)	-11	group_00_Rap-NprR	2991	0.93	QAR82435.1	712866	713996	+	3q15B00-i1	-	1.2e-158				RapA_[B._subtilis]	4.78e-115	47.861	98.9	QAR82436.1	713986	714159	+	SP(Sec/SPI)	0.852878	0.00703	0.109667	0.030424	CS pos: 28-29. TNS-GG. Pr: 0.3806	chromosome	1423	root; cellular organisms; Bacteria; Terrabacteria group; Firmicutes; Bacilli; Bacillales; Bacillaceae; Bacillus; Bacillus subtilis group; Bacillus subtilis	chromosome
Firmicutes	CP035165.1	(====> =>)	-11	group_00_Rap-NprR	2991	0.93	QAR82981.1	1278746	1279882	+	3q15B00-i1	-	7.5e-124				RapA_[B._subtilis]	0	99.735	100	QAR82982.1	1279872	1280006	+	SP(Sec/SPI)	0.988893	0.003892	0.004059	0.003156	CS pos: 25-26. VHA-GE. Pr: 0.9398	chromosome	1423	root; cellular organisms; Bacteria; Terrabacteria group; Firmicutes; Bacilli; Bacillales; Bacillaceae; Bacillus; Bacillus subtilis group; Bacillus subtilis	incomplete prophage	incomplete(60)	1277330-1310943
Firmicutes	CP035165.1	(====> =>)	-17	group_00_Rap-NprR	2991	0.93	QAR85383.1	3779632	3780777	+	3ulqA00-i1	-	7.5e-157				RapA_[B._subtilis]	1.73e-98	41.689	99.5	QAR85384.1	3780761	3780880	+	SP(Sec/SPI)	0.907989	0.006665	0.067328	0.018017	CS pos: 26-27. ANA-PT. Pr: 0.3130	chromosome	1423	root; cellular organisms; Bacteria; Terrabacteria group; Firmicutes; Bacilli; Bacillales; Bacillaceae; Bacillus; Bacillus subtilis group; Bacillus subtilis	chromosome
Firmicutes	CP035165.1	(====> =>)	0	group_00_Rap-NprR	2991	0.93	QAR85665.1	4082234	4083331	+	3q15B00-i1	-	5.3e-89				RapA_[B._subtilis]	1.88e-32	26.371	98.7	QAR85666.1	4083332	4083448	+	SP(Sec/SPI)	0.774295	0.020886	0.080816	0.124003	CS pos: 27-28. THS-QE. Pr: 0.6748	chromosome	1423	root; cellular organisms; Bacteria; Terrabacteria group; Firmicutes; Bacilli; Bacillales; Bacillaceae; Bacillus; Bacillus subtilis group; Bacillus subtilis	chromosome
Firmicutes	CP035165.1	(====> =>)	-11	group_00_Rap-NprR	2991	0.93	QAR85822.1	2228116	2229252	+	3q15B00-i1	-	2.4e-120				RapA_[B._subtilis]	1.7e-122	47.884	99.2	QAR83868.1	2229242	2229418	+	SP(Sec/SPI)	0.752764	0.003809	0.053992	0.189434	CS pos: 33-34. QEA-RR. Pr: 0.1106	chromosome	1423	root; cellular organisms; Bacteria; Terrabacteria group; Firmicutes; Bacilli; Bacillales; Bacillaceae; Bacillus; Bacillus subtilis group; Bacillus subtilis	questionable prophage	questionable(90)	2117436-2240144
Firmicutes	CP035166.1	(====> =>)	-17	group_00_Rap-NprR	2991	0.93	QAR91395.1	421242	422390	+	3ulqA00-i1	-	7.7e-129				RapA_[B._subtilis]	2.3e-101	44.681	98.4	QAR91396.1	422374	422496	+	SP(Sec/SPI)	0.982225	0.005822	0.011303	0.000651	CS pos: 27-28. ANA-EA. Pr: 0.5095	chromosome	1423	root; cellular organisms; Bacteria; Terrabacteria group; Firmicutes; Bacilli; Bacillales; Bacillaceae; Bacillus; Bacillus subtilis group; Bacillus subtilis	chromosome
Firmicutes	CP035166.1	(====> =>)	-11	group_00_Rap-NprR	2991	0.93	QAR91749.1	777025	778155	+	3q15B00-i1	-	9.7e-159				RapA_[B._subtilis]	4.27e-116	48.128	98.9	QAR91750.1	778145	778318	+	SP(Sec/SPI)	0.939325	0.009034	0.02696	0.02468	CS pos: 26-27. FLA-NS. Pr: 0.4099	chromosome	1423	root; cellular organisms; Bacteria; Terrabacteria group; Firmicutes; Bacilli; Bacillales; Bacillaceae; Bacillus; Bacillus subtilis group; Bacillus subtilis	chromosome
Firmicutes	CP035166.1	(====> =>)	-11	group_00_Rap-NprR	2991	0.93	QAR92293.1	1334906	1336042	+	3q15B00-i1	-	7.5e-124				RapA_[B._subtilis]	0	99.735	100	QAR92294.1	1336032	1336166	+	SP(Sec/SPI)	0.988893	0.003892	0.004059	0.003156	CS pos: 25-26. VHA-GE. Pr: 0.9398	chromosome	1423	root; cellular organisms; Bacteria; Terrabacteria group; Firmicutes; Bacilli; Bacillales; Bacillaceae; Bacillus; Bacillus subtilis group; Bacillus subtilis	questionable prophage	questionable(70)	1333489-1367256
Firmicutes	CP035166.1	(====> =>)	-11	group_00_Rap-NprR	2991	0.93	QAR93443.1	2545530	2546657	+	3q15B00-i1	-	7.5e-117				RapA_[B._subtilis]	1.43e-120	46.933	98.7	QAR93444.1	2546647	2546781	+	SP(Sec/SPI)	0.518487	0.013697	0.192644	0.275173	CS pos: 30-31. KEA-SR. Pr: 0.1699	chromosome	1423	root; cellular organisms; Bacteria; Terrabacteria group; Firmicutes; Bacilli; Bacillales; Bacillaceae; Bacillus; Bacillus subtilis group; Bacillus subtilis	questionable prophage	questionable(70)	2539381-2587507
Firmicutes	CP035166.1	(====> =>)	-17	group_00_Rap-NprR	2991	0.93	QAR94600.1	3741545	3742690	+	3ulqA00-i1	-	2.8e-157				RapA_[B._subtilis]	2.52e-99	41.689	99.5	QAR94601.1	3742674	3742793	+	SP(Sec/SPI)	0.906797	0.005551	0.068777	0.018875	CS pos: 26-27. ANA-PT. Pr: 0.3367	chromosome	1423	root; cellular organisms; Bacteria; Terrabacteria group; Firmicutes; Bacilli; Bacillales; Bacillaceae; Bacillus; Bacillus subtilis group; Bacillus subtilis	chromosome
Firmicutes	CP035166.1	(====> =>)	0	group_00_Rap-NprR	2991	0.93	QAR94878.1	4034940	4036037	+	3q15B00-i1	-	1.6e-89				RapA_[B._subtilis]	7.03e-33	26.632	98.7	QAR94879.1	4036038	4036154	+	SP(Sec/SPI)	0.774295	0.020886	0.080816	0.124003	CS pos: 27-28. THS-QE. Pr: 0.6748	chromosome	1423	root; cellular organisms; Bacteria; Terrabacteria group; Firmicutes; Bacilli; Bacillales; Bacillaceae; Bacillus; Bacillus subtilis group; Bacillus subtilis	chromosome
Firmicutes	CP035166.1	(<= <====)	-11	group_00_Rap-NprR	2991	0.93	QAR94989.1	768422	769549	-	3q15B00-i1	-	7.7e-114				RapA_[B._subtilis]	5.56e-129	49.867	98.7	QAR91742.1	768235	768432	-	SP(Sec/SPI)	0.870836	0.00123	0.119983	0.007951	CS pos: 24-25. SLG-NE. Pr: 0.4033	chromosome	1423	root; cellular organisms; Bacteria; Terrabacteria group; Firmicutes; Bacilli; Bacillales; Bacillaceae; Bacillus; Bacillus subtilis group; Bacillus subtilis	chromosome
Firmicutes	CP035161.1	(====> =>)	-17	group_00_Rap-NprR	2991	0.93	QAR95499.1	427073	428221	+	3ulqA00-i1	-	1.3e-128				RapA_[B._subtilis]	1.11e-101	44.681	98.4	QAR95500.1	428205	428327	+	SP(Sec/SPI)	0.982225	0.005822	0.011303	0.000651	CS pos: 27-28. ANA-EA. Pr: 0.5095	chromosome	1423	root; cellular organisms; Bacteria; Terrabacteria group; Firmicutes; Bacilli; Bacillales; Bacillaceae; Bacillus; Bacillus subtilis group; Bacillus subtilis	chromosome
Firmicutes	CP035161.1	(<= <====)	-11	group_00_Rap-NprR	2991	0.93	QAR95844.1	767047	768174	-	3q15B00-i1	-	4.5e-114				RapA_[B._subtilis]	1.83e-129	50.133	98.7	QAR95843.1	766860	767057	-	SP(Sec/SPI)	0.870836	0.00123	0.119983	0.007951	CS pos: 24-25. SLG-NE. Pr: 0.4033	chromosome	1423	root; cellular organisms; Bacteria; Terrabacteria group; Firmicutes; Bacilli; Bacillales; Bacillaceae; Bacillus; Bacillus subtilis group; Bacillus subtilis	chromosome
Firmicutes	CP035161.1	(====> =>)	-11	group_00_Rap-NprR	2991	0.93	QAR95850.1	773601	774731	+	3q15B00-i1	-	5.9e-159				RapA_[B._subtilis]	4.66e-116	48.128	98.9	QAR95851.1	774721	774900	+	SP(Sec/SPI)	0.942219	0.009507	0.015717	0.032557	CS pos: 28-29. AYS-GG. Pr: 0.5201	chromosome	1423	root; cellular organisms; Bacteria; Terrabacteria group; Firmicutes; Bacilli; Bacillales; Bacillaceae; Bacillus; Bacillus subtilis group; Bacillus subtilis	chromosome
Firmicutes	CP035161.1	(====> =>)	-11	group_00_Rap-NprR	2991	0.93	QAR96393.1	1336951	1338087	+	3q15B00-i1	-	9.1e-124				RapA_[B._subtilis]	0	99.471	100	QAR96394.1	1338077	1338211	+	SP(Sec/SPI)	0.988893	0.003892	0.004059	0.003156	CS pos: 25-26. VHA-GE. Pr: 0.9398	chromosome	1423	root; cellular organisms; Bacteria; Terrabacteria group; Firmicutes; Bacilli; Bacillales; Bacillaceae; Bacillus; Bacillus subtilis group; Bacillus subtilis	incomplete prophage	incomplete(50)	1335535-1370834
Firmicutes	CP035161.1	(====> =>)	-4	group_00_Rap-NprR	2991	0.93	QAR97072.1	2107046	2108161	+	3q15B00-i1	-	4e-82				RapA_[B._subtilis]	1.04e-30	27.54	96.6	QAR97073.1	2108158	2108280	+	SP(Sec/SPI)	0.670126	0.001642	0.310703	0.017529	CS pos: 25-26. LST-DS. Pr: 0.1903	chromosome	1423	root; cellular organisms; Bacteria; Terrabacteria group; Firmicutes; Bacilli; Bacillales; Bacillaceae; Bacillus; Bacillus subtilis group; Bacillus subtilis	incomplete prophage	incomplete(20)	2090815-2115585
Firmicutes	CP035161.1	(====> =>)	-11	group_00_Rap-NprR	2991	0.93	QAR97581.1	2565118	2566245	+	3q15B00-i1	-	1.6e-117				RapA_[B._subtilis]	7.2e-121	46.933	98.7	QAR97582.1	2566235	2566369	+	SP(Sec/SPI)	0.614721	0.014145	0.308211	0.062922	CS pos: 25-26. SNG-EM. Pr: 0.2211	chromosome	1423	root; cellular organisms; Bacteria; Terrabacteria group; Firmicutes; Bacilli; Bacillales; Bacillaceae; Bacillus; Bacillus subtilis group; Bacillus subtilis	chromosome
Firmicutes	CP035161.1	(====> =>)	-17	group_00_Rap-NprR	2991	0.93	QAR98762.1	3769738	3770883	+	3ulqA00-i1	-	3e-156				RapA_[B._subtilis]	1.13e-98	41.689	99.5	QAR98763.1	3770867	3770986	+	SP(Sec/SPI)	0.907989	0.006665	0.067328	0.018017	CS pos: 26-27. ANA-PT. Pr: 0.3130	chromosome	1423	root; cellular organisms; Bacteria; Terrabacteria group; Firmicutes; Bacilli; Bacillales; Bacillaceae; Bacillus; Bacillus subtilis group; Bacillus subtilis	chromosome
Firmicutes	CP035161.1	(====> =>)	0	group_00_Rap-NprR	2991	0.93	QAR99042.1	4060347	4061444	+	3q15B00-i1	-	3.1e-89				RapA_[B._subtilis]	4.63e-33	27.202	98.7	QAR99043.1	4061445	4061561	+	SP(Sec/SPI)	0.774295	0.020886	0.080816	0.124003	CS pos: 27-28. THS-QE. Pr: 0.6748	chromosome	1423	root; cellular organisms; Bacteria; Terrabacteria group; Firmicutes; Bacilli; Bacillales; Bacillaceae; Bacillus; Bacillus subtilis group; Bacillus subtilis	chromosome
Firmicutes	CP035191.1	(====> =>)	-17	group_00_Rap-NprR	2991	0.93	QAS02604.1	431522	432670	+	3ulqA00-i1	-	1.2e-128				RapA_[B._subtilis]	1.43e-101	44.681	98.4	QAS02605.1	432654	432776	+	SP(Sec/SPI)	0.982225	0.005822	0.011303	0.000651	CS pos: 27-28. ANA-EA. Pr: 0.5095	chromosome	1423	root; cellular organisms; Bacteria; Terrabacteria group; Firmicutes; Bacilli; Bacillales; Bacillaceae; Bacillus; Bacillus subtilis group; Bacillus subtilis	chromosome
Firmicutes	CP035191.1	(====> =>)	-11	group_00_Rap-NprR	2991	0.93	QAS02860.1	717260	718390	+	3q15B00-i1	-	8.7e-159				RapA_[B._subtilis]	3.45e-118	48.396	98.9	QAS02861.1	718380	718553	+	SP(Sec/SPI)	0.87066	0.006689	0.097152	0.025499	CS pos: 28-29. TNS-GG. Pr: 0.3916	chromosome	1423	root; cellular organisms; Bacteria; Terrabacteria group; Firmicutes; Bacilli; Bacillales; Bacillaceae; Bacillus; Bacillus subtilis group; Bacillus subtilis	chromosome
Firmicutes	CP035191.1	(====> =>)	-11	group_00_Rap-NprR	2991	0.93	QAS03405.1	1286770	1287906	+	3q15B00-i1	-	7.5e-124				RapA_[B._subtilis]	0	99.735	100	QAS03406.1	1287896	1288030	+	SP(Sec/SPI)	0.988893	0.003892	0.004059	0.003156	CS pos: 25-26. VHA-GE. Pr: 0.9398	chromosome	1423	root; cellular organisms; Bacteria; Terrabacteria group; Firmicutes; Bacilli; Bacillales; Bacillaceae; Bacillus; Bacillus subtilis group; Bacillus subtilis	incomplete prophage	incomplete(60)	1285354-1318967
Firmicutes	CP035191.1	(====> =>)	-11	group_00_Rap-NprR	2991	0.93	QAS04556.1	2497058	2498185	+	3q15B00-i1	-	7.5e-117				RapA_[B._subtilis]	1.43e-120	46.933	98.7	QAS04557.1	2498175	2498309	+	SP(Sec/SPI)	0.518487	0.013697	0.192644	0.275173	CS pos: 30-31. KEA-SR. Pr: 0.1699	chromosome	1423	root; cellular organisms; Bacteria; Terrabacteria group; Firmicutes; Bacilli; Bacillales; Bacillaceae; Bacillus; Bacillus subtilis group; Bacillus subtilis	questionable prophage	questionable(70)	2490909-2538947
Firmicutes	CP035191.1	(====> =>)	-17	group_00_Rap-NprR	2991	0.93	QAS05708.1	3707817	3708962	+	3ulqA00-i1	-	3e-156				RapA_[B._subtilis]	1.13e-98	41.689	99.5	QAS05709.1	3708946	3709065	+	SP(Sec/SPI)	0.907989	0.006665	0.067328	0.018017	CS pos: 26-27. ANA-PT. Pr: 0.3130	chromosome	1423	root; cellular organisms; Bacteria; Terrabacteria group; Firmicutes; Bacilli; Bacillales; Bacillaceae; Bacillus; Bacillus subtilis group; Bacillus subtilis	chromosome
Firmicutes	CP035191.1	(====> =>)	0	group_00_Rap-NprR	2991	0.93	QAS05978.1	3993400	3994497	+	3q15B00-i1	-	2.3e-89				RapA_[B._subtilis]	7.7e-33	26.632	98.7	QAS05979.1	3994498	3994614	+	SP(Sec/SPI)	0.725335	0.022755	0.071922	0.179988	CS pos: 27-28. IHS-QE. Pr: 0.6308	chromosome	1423	root; cellular organisms; Bacteria; Terrabacteria group; Firmicutes; Bacilli; Bacillales; Bacillaceae; Bacillus; Bacillus subtilis group; Bacillus subtilis	chromosome
Firmicutes	CP035164.1	(====> =>)	-17	group_00_Rap-NprR	2991	0.93	QAS06627.1	427061	428209	+	3ulqA00-i1	-	1.1e-127				RapA_[B._subtilis]	1.95e-101	44.681	98.4	QAS06628.1	428193	428315	+	SP(Sec/SPI)	0.982225	0.005822	0.011303	0.000651	CS pos: 27-28. ANA-EA. Pr: 0.5095	chromosome	1423	root; cellular organisms; Bacteria; Terrabacteria group; Firmicutes; Bacilli; Bacillales; Bacillaceae; Bacillus; Bacillus subtilis group; Bacillus subtilis	chromosome
Firmicutes	CP035164.1	(====> =>)	-11	group_00_Rap-NprR	2991	0.93	QAS06901.1	720506	721636	+	3q15B00-i1	-	6.5e-158				RapA_[B._subtilis]	1.02e-115	48.128	98.9	QAS06902.1	721626	721799	+	SP(Sec/SPI)	0.856111	0.008591	0.096935	0.038362	CS pos: 28-29. TNS-GG. Pr: 0.3620	chromosome	1423	root; cellular organisms; Bacteria; Terrabacteria group; Firmicutes; Bacilli; Bacillales; Bacillaceae; Bacillus; Bacillus subtilis group; Bacillus subtilis	chromosome
Firmicutes	CP035164.1	(====> =>)	-11	group_00_Rap-NprR	2991	0.93	QAS07462.1	1300423	1301559	+	3q15B00-i1	-	4.8e-123				RapA_[B._subtilis]	0	100	100	QAS07463.1	1301549	1301683	+	SP(Sec/SPI)	0.988893	0.003892	0.004059	0.003156	CS pos: 25-26. VHA-GE. Pr: 0.9398	chromosome	1423	root; cellular organisms; Bacteria; Terrabacteria group; Firmicutes; Bacilli; Bacillales; Bacillaceae; Bacillus; Bacillus subtilis group; Bacillus subtilis	questionable prophage	questionable(70)	1299007-1333121
Firmicutes	CP035164.1	(====> =>)	-4	group_00_Rap-NprR	2991	0.93	QAS08143.1	2074650	2075765	+	3q15B00-i1	-	4e-82				RapA_[B._subtilis]	1.04e-30	27.54	96.6	QAS08144.1	2075762	2075884	+	SP(Sec/SPI)	0.670126	0.001642	0.310703	0.017529	CS pos: 25-26. LST-DS. Pr: 0.1903	chromosome	1423	root; cellular organisms; Bacteria; Terrabacteria group; Firmicutes; Bacilli; Bacillales; Bacillaceae; Bacillus; Bacillus subtilis group; Bacillus subtilis	incomplete prophage	incomplete(20)	2058419-2083190
Firmicutes	CP035164.1	(====> =>)	-11	group_00_Rap-NprR	2991	0.93	QAS08638.1	2527609	2528736	+	3q15B00-i1	-	3.1e-117				RapA_[B._subtilis]	8.57e-121	46.933	98.7	QAS08639.1	2528726	2528860	+	SP(Sec/SPI)	0.614721	0.014145	0.308211	0.062922	CS pos: 25-26. SNG-EM. Pr: 0.2211	chromosome	1423	root; cellular organisms; Bacteria; Terrabacteria group; Firmicutes; Bacilli; Bacillales; Bacillaceae; Bacillus; Bacillus subtilis group; Bacillus subtilis	chromosome
Firmicutes	CP035164.1	(====> =>)	-17	group_00_Rap-NprR	2991	0.93	QAS09853.1	3772189	3773334	+	3ulqA00-i1	-	9.9e-156				RapA_[B._subtilis]	1.25e-98	41.689	99.5	QAS09854.1	3773318	3773437	+	SP(Sec/SPI)	0.907989	0.006665	0.067328	0.018017	CS pos: 26-27. ANA-PT. Pr: 0.3130	chromosome	1423	root; cellular organisms; Bacteria; Terrabacteria group; Firmicutes; Bacilli; Bacillales; Bacillaceae; Bacillus; Bacillus subtilis group; Bacillus subtilis	chromosome
Firmicutes	CP035164.1	(====> =>)	0	group_00_Rap-NprR	2991	0.93	QAS10119.1	4058429	4059526	+	3q15B00-i1	-	3.1e-89				RapA_[B._subtilis]	4.63e-33	27.202	98.7	QAS10120.1	4059527	4059643	+	SP(Sec/SPI)	0.774295	0.020886	0.080816	0.124003	CS pos: 27-28. THS-QE. Pr: 0.6748	chromosome	1423	root; cellular organisms; Bacteria; Terrabacteria group; Firmicutes; Bacilli; Bacillales; Bacillaceae; Bacillus; Bacillus subtilis group; Bacillus subtilis	chromosome
Firmicutes	CP035163.1	(====> =>)	-17	group_00_Rap-NprR	2991	0.93	QAS10728.1	420306	421454	+	3ulqA00-i1	-	1.7e-127				RapA_[B._subtilis]	1.23e-100	44.415	98.4	QAS10729.1	421438	421560	+	SP(Sec/SPI)	0.982225	0.005822	0.011303	0.000651	CS pos: 27-28. ANA-EA. Pr: 0.5095	chromosome	1423	root; cellular organisms; Bacteria; Terrabacteria group; Firmicutes; Bacilli; Bacillales; Bacillaceae; Bacillus; Bacillus subtilis group; Bacillus subtilis	chromosome
Firmicutes	CP035163.1	(====> =>)	-11	group_00_Rap-NprR	2991	0.93	QAS10997.1	712860	713990	+	3q15B00-i1	-	5.9e-159				RapA_[B._subtilis]	4.66e-116	48.128	98.9	QAS10998.1	713980	714159	+	SP(Sec/SPI)	0.942219	0.009507	0.015717	0.032557	CS pos: 28-29. AYS-GG. Pr: 0.5201	chromosome	1423	root; cellular organisms; Bacteria; Terrabacteria group; Firmicutes; Bacilli; Bacillales; Bacillaceae; Bacillus; Bacillus subtilis group; Bacillus subtilis	chromosome
Firmicutes	CP035163.1	(====> =>)	-11	group_00_Rap-NprR	2991	0.93	QAS11604.1	1324453	1325589	+	3q15B00-i1	-	7.5e-124				RapA_[B._subtilis]	0	99.735	100	QAS11605.1	1325579	1325713	+	SP(Sec/SPI)	0.988893	0.003892	0.004059	0.003156	CS pos: 25-26. VHA-GE. Pr: 0.9398	chromosome	1423	root; cellular organisms; Bacteria; Terrabacteria group; Firmicutes; Bacilli; Bacillales; Bacillaceae; Bacillus; Bacillus subtilis group; Bacillus subtilis	incomplete prophage	incomplete(60)	1323037-1356650
Firmicutes	CP035163.1	(====> =>)	-11	group_00_Rap-NprR	2991	0.93	QAS12747.1	2531577	2532704	+	3q15B00-i1	-	7.5e-117				RapA_[B._subtilis]	1.43e-120	46.933	98.7	QAS12748.1	2532694	2532828	+	SP(Sec/SPI)	0.518487	0.013697	0.192644	0.275173	CS pos: 30-31. KEA-SR. Pr: 0.1699	chromosome	1423	root; cellular organisms; Bacteria; Terrabacteria group; Firmicutes; Bacilli; Bacillales; Bacillaceae; Bacillus; Bacillus subtilis group; Bacillus subtilis	questionable prophage	questionable(70)	2525428-2573463
Firmicutes	CP035163.1	(====> =>)	-17	group_00_Rap-NprR	2991	0.93	QAS13931.1	3748935	3750080	+	3ulqA00-i1	-	7.5e-157				RapA_[B._subtilis]	1.73e-98	41.689	99.5	QAS13932.1	3750064	3750183	+	SP(Sec/SPI)	0.907989	0.006665	0.067328	0.018017	CS pos: 26-27. ANA-PT. Pr: 0.3130	chromosome	1423	root; cellular organisms; Bacteria; Terrabacteria group; Firmicutes; Bacilli; Bacillales; Bacillaceae; Bacillus; Bacillus subtilis group; Bacillus subtilis	chromosome
Firmicutes	CP035163.1	(====> =>)	0	group_00_Rap-NprR	2991	0.93	QAS14219.1	4048906	4050003	+	3q15B00-i1	-	5.3e-89				RapA_[B._subtilis]	1.88e-32	26.371	98.7	QAS14220.1	4050004	4050120	+	SP(Sec/SPI)	0.774295	0.020886	0.080816	0.124003	CS pos: 27-28. THS-QE. Pr: 0.6748	chromosome	1423	root; cellular organisms; Bacteria; Terrabacteria group; Firmicutes; Bacilli; Bacillales; Bacillaceae; Bacillus; Bacillus subtilis group; Bacillus subtilis	chromosome
Firmicutes	CP035188.1	(====> =>)	-4	group_00_Rap-NprR	2991	0.93	QAS15152.1	826287	827399	+	3q15B00-i1	-	1.8e-87				RapA_[B._subtilis]	4.45e-30	27.1	96.3	QAS15153.1	827396	827518	+	SP(Sec/SPI)	0.854595	0.003743	0.135503	0.006159	CS pos: 27-28. NQA-SG. Pr: 0.2880	chromosome	1402	root; cellular organisms; Bacteria; Terrabacteria group; Firmicutes; Bacilli; Bacillales; Bacillaceae; Bacillus; Bacillus subtilis group; Bacillus licheniformis	chromosome
Firmicutes	CP035188.1	(====> =>)	-1	group_00_Rap-NprR	2991	0.93	QAS15514.1	1208088	1209188	+	3q15B00-i1	-	6.7e-87				RapA_[B._subtilis]	4.34e-32	25.886	96.6	QAS15515.1	1209188	1209304	+	SP(Sec/SPI)	0.714788	0.003627	0.254189	0.027395	CS pos: 20-21. WFA-AE. Pr: 0.1482	chromosome	1402	root; cellular organisms; Bacteria; Terrabacteria group; Firmicutes; Bacilli; Bacillales; Bacillaceae; Bacillus; Bacillus subtilis group; Bacillus licheniformis	chromosome
Firmicutes	CP035188.1	(====> =>)	-4	group_00_Rap-NprR	2991	0.93	QAS17183.1	2892972	2894162	+	3q15B00-i1	-	1.2e-96				RapA_[B._subtilis]	3.61e-39	27.027	90.2	QAS17184.1	2894159	2894290	+	SP(Sec/SPI)	0.910145	0.004121	0.03623	0.049503	CS pos: 27-28. GKA-EF. Pr: 0.6767	chromosome	1402	root; cellular organisms; Bacteria; Terrabacteria group; Firmicutes; Bacilli; Bacillales; Bacillaceae; Bacillus; Bacillus subtilis group; Bacillus licheniformis	chromosome
Firmicutes	CP035188.1	(<= <====)	-4	group_00_Rap-NprR	2991	0.93	QAS17549.1	3282659	3283765	-	3q15B00-i1	-	2.4e-101				RapA_[B._subtilis]	3.44e-59	33.243	97.1	QAS17548.1	3282471	3282662	-	SP(Sec/SPI)	0.858762	0.003965	0.113711	0.023562	CS pos: 29-30. GDA-EF. Pr: 0.5231	chromosome	1402	root; cellular organisms; Bacteria; Terrabacteria group; Firmicutes; Bacilli; Bacillales; Bacillaceae; Bacillus; Bacillus subtilis group; Bacillus licheniformis	chromosome
Firmicutes	CP035167.1	(====> =>)	-17	group_00_Rap-NprR	2991	0.93	QAS19208.1	431524	432672	+	3ulqA00-i1	-	1.2e-128				RapA_[B._subtilis]	1.43e-101	44.681	98.4	QAS19209.1	432656	432778	+	SP(Sec/SPI)	0.982225	0.005822	0.011303	0.000651	CS pos: 27-28. ANA-EA. Pr: 0.5095	chromosome	1423	root; cellular organisms; Bacteria; Terrabacteria group; Firmicutes; Bacilli; Bacillales; Bacillaceae; Bacillus; Bacillus subtilis group; Bacillus subtilis	chromosome
Firmicutes	CP035167.1	(====> =>)	-11	group_00_Rap-NprR	2991	0.93	QAS19465.1	717261	718391	+	3q15B00-i1	-	8.7e-159				RapA_[B._subtilis]	3.45e-118	48.396	98.9	QAS19466.1	718381	718554	+	SP(Sec/SPI)	0.87066	0.006689	0.097152	0.025499	CS pos: 28-29. TNS-GG. Pr: 0.3916	chromosome	1423	root; cellular organisms; Bacteria; Terrabacteria group; Firmicutes; Bacilli; Bacillales; Bacillaceae; Bacillus; Bacillus subtilis group; Bacillus subtilis	chromosome
Firmicutes	CP035167.1	(====> =>)	-11	group_00_Rap-NprR	2991	0.93	QAS20014.1	1286772	1287908	+	3q15B00-i1	-	7.5e-124				RapA_[B._subtilis]	0	99.735	100	QAS20015.1	1287898	1288032	+	SP(Sec/SPI)	0.988893	0.003892	0.004059	0.003156	CS pos: 25-26. VHA-GE. Pr: 0.9398	chromosome	1423	root; cellular organisms; Bacteria; Terrabacteria group; Firmicutes; Bacilli; Bacillales; Bacillaceae; Bacillus; Bacillus subtilis group; Bacillus subtilis	incomplete prophage	incomplete(60)	1285356-1318969
Firmicutes	CP035167.1	(====> =>)	-11	group_00_Rap-NprR	2991	0.93	QAS21171.1	2497059	2498186	+	3q15B00-i1	-	7.5e-117				RapA_[B._subtilis]	1.43e-120	46.933	98.7	QAS21172.1	2498176	2498310	+	SP(Sec/SPI)	0.518487	0.013697	0.192644	0.275173	CS pos: 30-31. KEA-SR. Pr: 0.1699	chromosome	1423	root; cellular organisms; Bacteria; Terrabacteria group; Firmicutes; Bacilli; Bacillales; Bacillaceae; Bacillus; Bacillus subtilis group; Bacillus subtilis	questionable prophage	questionable(70)	2490910-2538949
Firmicutes	CP035167.1	(====> =>)	-17	group_00_Rap-NprR	2991	0.93	QAS22327.1	3707821	3708966	+	3ulqA00-i1	-	3e-156				RapA_[B._subtilis]	1.13e-98	41.689	99.5	QAS22328.1	3708950	3709069	+	SP(Sec/SPI)	0.907989	0.006665	0.067328	0.018017	CS pos: 26-27. ANA-PT. Pr: 0.3130	chromosome	1423	root; cellular organisms; Bacteria; Terrabacteria group; Firmicutes; Bacilli; Bacillales; Bacillaceae; Bacillus; Bacillus subtilis group; Bacillus subtilis	chromosome
Firmicutes	CP035167.1	(====> =>)	0	group_00_Rap-NprR	2991	0.93	QAS22598.1	3993404	3994501	+	3q15B00-i1	-	2.3e-89				RapA_[B._subtilis]	7.7e-33	26.632	98.7	QAS22599.1	3994502	3994618	+	SP(Sec/SPI)	0.725335	0.022755	0.071922	0.179988	CS pos: 27-28. IHS-QE. Pr: 0.6308	chromosome	1423	root; cellular organisms; Bacteria; Terrabacteria group; Firmicutes; Bacilli; Bacillales; Bacillaceae; Bacillus; Bacillus subtilis group; Bacillus subtilis	chromosome
Firmicutes	CP035230.1	(====> =>)	-17	group_00_Rap-NprR	2991	0.93	QAT35068.1	421056	422204	+	3ulqA00-i1	-	1.3e-128				RapA_[B._subtilis]	1.11e-101	44.681	98.4	QAT35069.1	422188	422310	+	SP(Sec/SPI)	0.982225	0.005822	0.011303	0.000651	CS pos: 27-28. ANA-EA. Pr: 0.5095	chromosome	1423	root; cellular organisms; Bacteria; Terrabacteria group; Firmicutes; Bacilli; Bacillales; Bacillaceae; Bacillus; Bacillus subtilis group; Bacillus subtilis	chromosome
Firmicutes	CP035230.1	(====> =>)	-11	group_00_Rap-NprR	2991	0.93	QAT35352.1	734803	735933	+	3q15B00-i1	-	4.5e-159				RapA_[B._subtilis]	5.29e-117	48.396	98.9	QAT35353.1	735923	736096	+	SP(Sec/SPI)	0.939325	0.009034	0.02696	0.02468	CS pos: 26-27. FLA-NS. Pr: 0.4099	chromosome	1423	root; cellular organisms; Bacteria; Terrabacteria group; Firmicutes; Bacilli; Bacillales; Bacillaceae; Bacillus; Bacillus subtilis group; Bacillus subtilis	chromosome
Firmicutes	CP035230.1	(====> =>)	-11	group_00_Rap-NprR	2991	0.93	QAT35881.1	1290907	1292043	+	3q15B00-i1	-	7.5e-124				RapA_[B._subtilis]	0	99.735	100	QAT35882.1	1292033	1292167	+	SP(Sec/SPI)	0.988893	0.003892	0.004059	0.003156	CS pos: 25-26. VHA-GE. Pr: 0.9398	chromosome	1423	root; cellular organisms; Bacteria; Terrabacteria group; Firmicutes; Bacilli; Bacillales; Bacillaceae; Bacillus; Bacillus subtilis group; Bacillus subtilis	questionable prophage	questionable(70)	1289490-1323250
Firmicutes	CP035230.1	(====> =>)	-17	group_00_Rap-NprR	2991	0.93	QAT38178.1	3679824	3680969	+	3ulqA00-i1	-	2.8e-157				RapA_[B._subtilis]	2.52e-99	41.689	99.5	QAT38179.1	3680953	3681072	+	SP(Sec/SPI)	0.906797	0.005551	0.068777	0.018875	CS pos: 26-27. ANA-PT. Pr: 0.3367	chromosome	1423	root; cellular organisms; Bacteria; Terrabacteria group; Firmicutes; Bacilli; Bacillales; Bacillaceae; Bacillus; Bacillus subtilis group; Bacillus subtilis	chromosome
Firmicutes	CP035230.1	(====> =>)	0	group_00_Rap-NprR	2991	0.93	QAT38453.1	3973239	3974336	+	3q15B00-i1	-	1.6e-89				RapA_[B._subtilis]	7.03e-33	26.632	98.7	QAT38454.1	3974337	3974453	+	SP(Sec/SPI)	0.774295	0.020886	0.080816	0.124003	CS pos: 27-28. THS-QE. Pr: 0.6748	chromosome	1423	root; cellular organisms; Bacteria; Terrabacteria group; Firmicutes; Bacilli; Bacillales; Bacillaceae; Bacillus; Bacillus subtilis group; Bacillus subtilis	chromosome
Firmicutes	CP035230.1	(<= <====)	-11	group_00_Rap-NprR	2991	0.93	QAT38573.1	726200	727327	-	3q15B00-i1	-	7.7e-114				RapA_[B._subtilis]	5.56e-129	49.867	98.7	QAT35346.1	726013	726210	-	SP(Sec/SPI)	0.870836	0.00123	0.119983	0.007951	CS pos: 24-25. SLG-NE. Pr: 0.4033	chromosome	1423	root; cellular organisms; Bacteria; Terrabacteria group; Firmicutes; Bacilli; Bacillales; Bacillaceae; Bacillus; Bacillus subtilis group; Bacillus subtilis	chromosome
Firmicutes	CP035231.1	(====> =>)	-17	group_00_Rap-NprR	2991	0.93	QAT44573.1	456391	457539	+	3ulqA00-i1	-	1.1e-127				RapA_[B._subtilis]	1.95e-101	44.681	98.4	QAT44574.1	457523	457645	+	SP(Sec/SPI)	0.982225	0.005822	0.011303	0.000651	CS pos: 27-28. ANA-EA. Pr: 0.5095	chromosome	1423	root; cellular organisms; Bacteria; Terrabacteria group; Firmicutes; Bacilli; Bacillales; Bacillaceae; Bacillus; Bacillus subtilis group; Bacillus subtilis	chromosome
Firmicutes	CP035231.1	(====> =>)	-11	group_00_Rap-NprR	2991	0.93	QAT44918.1	802187	803317	+	3q15B00-i1	-	1.8e-159				RapA_[B._subtilis]	2.78e-117	48.396	98.9	QAT44919.1	803307	803480	+	SP(Sec/SPI)	0.847708	0.0066	0.118444	0.027249	CS pos: 28-29. TNS-GG. Pr: 0.3726	chromosome	1423	root; cellular organisms; Bacteria; Terrabacteria group; Firmicutes; Bacilli; Bacillales; Bacillaceae; Bacillus; Bacillus subtilis group; Bacillus subtilis	chromosome
Firmicutes	CP035231.1	(====> =>)	-11	group_00_Rap-NprR	2991	0.93	QAT45449.1	1355094	1356230	+	3q15B00-i1	-	8.5e-124				RapA_[B._subtilis]	0	99.471	100	QAT45450.1	1356220	1356354	+	SP(Sec/SPI)	0.988893	0.003892	0.004059	0.003156	CS pos: 25-26. VHA-GE. Pr: 0.9398	chromosome	1423	root; cellular organisms; Bacteria; Terrabacteria group; Firmicutes; Bacilli; Bacillales; Bacillaceae; Bacillus; Bacillus subtilis group; Bacillus subtilis	questionable prophage	questionable(70)	1353677-1388881
Firmicutes	CP035231.1	(====> =>)	-17	group_00_Rap-NprR	2991	0.93	QAT47753.1	3766173	3767318	+	3ulqA00-i1	-	5.2e-143				RapA_[B._subtilis]	4.59e-100	41.953	99.5	QAT47754.1	3767302	3767421	+	SP(Sec/SPI)	0.845136	0.002007	0.09552	0.057338	CS pos: 26-27. SNS-ST. Pr: 0.3395	chromosome	1423	root; cellular organisms; Bacteria; Terrabacteria group; Firmicutes; Bacilli; Bacillales; Bacillaceae; Bacillus; Bacillus subtilis group; Bacillus subtilis	chromosome
Firmicutes	CP035231.1	(====> =>)	0	group_00_Rap-NprR	2991	0.93	QAT48032.1	4059250	4060347	+	3q15B00-i1	-	1.9e-89				RapA_[B._subtilis]	1.76e-33	26.632	98.7	QAT48033.1	4060348	4060464	+	SP(Sec/SPI)	0.774295	0.020886	0.080816	0.124003	CS pos: 27-28. THS-QE. Pr: 0.6748	chromosome	1423	root; cellular organisms; Bacteria; Terrabacteria group; Firmicutes; Bacilli; Bacillales; Bacillaceae; Bacillus; Bacillus subtilis group; Bacillus subtilis	chromosome
Firmicutes	CP035228.1	(====> =>)	-4	group_00_Rap-NprR	2991	0.93	QAT52131.1	820880	821992	+	3q15B00-i1	-	2.7e-86				RapA_[B._subtilis]	2.06e-29	26.829	96.3	QAT52132.1	821989	822111	+	SP(Sec/SPI)	0.854595	0.003743	0.135503	0.006159	CS pos: 27-28. NQA-SG. Pr: 0.2880	chromosome	1402	root; cellular organisms; Bacteria; Terrabacteria group; Firmicutes; Bacilli; Bacillales; Bacillaceae; Bacillus; Bacillus subtilis group; Bacillus licheniformis	chromosome
Firmicutes	CP035228.1	(====> =>)	-1	group_00_Rap-NprR	2991	0.93	QAT52480.1	1188973	1190073	+	3q15B00-i1	-	6.7e-87				RapA_[B._subtilis]	4.34e-32	25.886	96.6	QAT52481.1	1190073	1190189	+	SP(Sec/SPI)	0.714788	0.003627	0.254189	0.027395	CS pos: 20-21. WFA-AE. Pr: 0.1482	chromosome	1402	root; cellular organisms; Bacteria; Terrabacteria group; Firmicutes; Bacilli; Bacillales; Bacillaceae; Bacillus; Bacillus subtilis group; Bacillus licheniformis	chromosome
Firmicutes	CP035228.1	(====> =>)	-4	group_00_Rap-NprR	2991	0.93	QAT54385.1	3084096	3085286	+	3q15B00-i1	-	1.2e-96				RapA_[B._subtilis]	3.61e-39	27.027	90.2	QAT54386.1	3085283	3085414	+	SP(Sec/SPI)	0.910145	0.004121	0.03623	0.049503	CS pos: 27-28. GKA-EF. Pr: 0.6767	chromosome	1402	root; cellular organisms; Bacteria; Terrabacteria group; Firmicutes; Bacilli; Bacillales; Bacillaceae; Bacillus; Bacillus subtilis group; Bacillus licheniformis	chromosome
Firmicutes	CP035228.1	(<= <====)	-4	group_00_Rap-NprR	2991	0.93	QAT54751.1	3472439	3473545	-	3q15B00-i1	-	1.2e-101				RapA_[B._subtilis]	2.87e-59	33.243	97.1	QAT54750.1	3472251	3472442	-	SP(Sec/SPI)	0.858762	0.003965	0.113711	0.023562	CS pos: 29-30. GDA-EF. Pr: 0.5231	chromosome	1402	root; cellular organisms; Bacteria; Terrabacteria group; Firmicutes; Bacilli; Bacillales; Bacillaceae; Bacillus; Bacillus subtilis group; Bacillus licheniformis	chromosome
Firmicutes	CP035226.1	(====> =>)	-17	group_00_Rap-NprR	2991	0.93	QAT56241.1	418885	420033	+	3ulqA00-i1	-	6.9e-129				RapA_[B._subtilis]	1.47e-101	44.681	98.4	QAT56242.1	420017	420139	+	SP(Sec/SPI)	0.982225	0.005822	0.011303	0.000651	CS pos: 27-28. ANA-EA. Pr: 0.5095	chromosome	1423	root; cellular organisms; Bacteria; Terrabacteria group; Firmicutes; Bacilli; Bacillales; Bacillaceae; Bacillus; Bacillus subtilis group; Bacillus subtilis	chromosome
Firmicutes	CP035226.1	(====> =>)	-11	group_00_Rap-NprR	2991	0.93	QAT56523.1	713826	714956	+	3q15B00-i1	-	3.8e-159				RapA_[B._subtilis]	1.2e-117	48.396	98.9	QAT56524.1	714946	715119	+	SP(Sec/SPI)	0.882618	0.006776	0.078503	0.032103	CS pos: 28-29. TNS-GG. Pr: 0.3797	chromosome	1423	root; cellular organisms; Bacteria; Terrabacteria group; Firmicutes; Bacilli; Bacillales; Bacillaceae; Bacillus; Bacillus subtilis group; Bacillus subtilis	chromosome
Firmicutes	CP035226.1	(====> =>)	-11	group_00_Rap-NprR	2991	0.93	QAT57151.1	1345550	1346686	+	3q15B00-i1	-	7.5e-124				RapA_[B._subtilis]	0	99.735	100	QAT57152.1	1346676	1346810	+	SP(Sec/SPI)	0.988893	0.003892	0.004059	0.003156	CS pos: 25-26. VHA-GE. Pr: 0.9398	chromosome	1423	root; cellular organisms; Bacteria; Terrabacteria group; Firmicutes; Bacilli; Bacillales; Bacillaceae; Bacillus; Bacillus subtilis group; Bacillus subtilis	intact prophage	intact(100)	1344134-1376459
Firmicutes	CP035226.1	(====> =>)	-17	group_00_Rap-NprR	2991	0.93	QAT59586.1	3829749	3830894	+	3ulqA00-i1	-	3e-156				RapA_[B._subtilis]	1.13e-98	41.689	99.5	QAT59587.1	3830878	3830997	+	SP(Sec/SPI)	0.907989	0.006665	0.067328	0.018017	CS pos: 26-27. ANA-PT. Pr: 0.3130	chromosome	1423	root; cellular organisms; Bacteria; Terrabacteria group; Firmicutes; Bacilli; Bacillales; Bacillaceae; Bacillus; Bacillus subtilis group; Bacillus subtilis	chromosome
Firmicutes	CP035226.1	(====> =>)	0	group_00_Rap-NprR	2991	0.93	QAT59868.1	4128003	4129100	+	3q15B00-i1	-	5.3e-89				RapA_[B._subtilis]	1.88e-32	26.371	98.7	QAT59869.1	4129101	4129217	+	SP(Sec/SPI)	0.774295	0.020886	0.080816	0.124003	CS pos: 27-28. THS-QE. Pr: 0.6748	chromosome	1423	root; cellular organisms; Bacteria; Terrabacteria group; Firmicutes; Bacilli; Bacillales; Bacillaceae; Bacillus; Bacillus subtilis group; Bacillus subtilis	chromosome
Firmicutes	CP035232.1	(====> =>)	-1	group_00_Rap-NprR	2991	0.93	QAT64205.1	838853	839962	+	3q15B00-i1	-	2.1e-87				RapA_[B._subtilis]	9.46e-29	25.806	96.3	QAT64206.1	839962	840084	+	SP(Sec/SPI)	0.844078	0.003115	0.134179	0.018629	CS pos: 29-30. ASG-SV. Pr: 0.2206	chromosome	1664069	root; cellular organisms; Bacteria; Terrabacteria group; Firmicutes; Bacilli; Bacillales; Bacillaceae; Bacillus; Bacillus glycinifermentans	chromosome
Firmicutes	CP033064.1	(====> =>)	-17	group_00_Rap-NprR	2991	0.93	QAT73432.1	420304	421452	+	3ulqA00-i1	-	1.7e-127				RapA_[B._subtilis]	1.23e-100	44.415	98.4	QAT73433.1	421436	421558	+	SP(Sec/SPI)	0.982225	0.005822	0.011303	0.000651	CS pos: 27-28. ANA-EA. Pr: 0.5095	chromosome	2448811	root; cellular organisms; Bacteria; Terrabacteria group; Firmicutes; Bacilli; Bacillales; Bacillaceae; Bacillus; unclassified Bacillus (in: Bacteria); Bacillus sp. WR11	chromosome
Firmicutes	CP033064.1	(====> =>)	-11	group_00_Rap-NprR	2991	0.93	QAT73693.1	712843	713973	+	3q15B00-i1	-	1.2e-158				RapA_[B._subtilis]	4.78e-115	47.861	98.9	QAT73694.1	713963	714136	+	SP(Sec/SPI)	0.852878	0.00703	0.109667	0.030424	CS pos: 28-29. TNS-GG. Pr: 0.3806	chromosome	2448811	root; cellular organisms; Bacteria; Terrabacteria group; Firmicutes; Bacilli; Bacillales; Bacillaceae; Bacillus; unclassified Bacillus (in: Bacteria); Bacillus sp. WR11	chromosome
Firmicutes	CP033064.1	(====> =>)	-11	group_00_Rap-NprR	2991	0.93	QAT74240.1	1278714	1279850	+	3q15B00-i1	-	7.5e-124				RapA_[B._subtilis]	0	99.735	100	QAT74241.1	1279840	1279974	+	SP(Sec/SPI)	0.988893	0.003892	0.004059	0.003156	CS pos: 25-26. VHA-GE. Pr: 0.9398	chromosome	2448811	root; cellular organisms; Bacteria; Terrabacteria group; Firmicutes; Bacilli; Bacillales; Bacillaceae; Bacillus; unclassified Bacillus (in: Bacteria); Bacillus sp. WR11	incomplete prophage	incomplete(60)	1277298-1310911
Firmicutes	CP033064.1	(====> =>)	-11	group_00_Rap-NprR	2991	0.93	QAT75546.1	2616784	2617911	+	3q15B00-i1	-	7.5e-117				RapA_[B._subtilis]	1.43e-120	46.933	98.7	QAT75547.1	2617901	2618035	+	SP(Sec/SPI)	0.518487	0.013697	0.192644	0.275173	CS pos: 30-31. KEA-SR. Pr: 0.1699	chromosome	2448811	root; cellular organisms; Bacteria; Terrabacteria group; Firmicutes; Bacilli; Bacillales; Bacillaceae; Bacillus; unclassified Bacillus (in: Bacteria); Bacillus sp. WR11	questionable prophage	questionable(70)	2610635-2658674
Firmicutes	CP033064.1	(====> =>)	-17	group_00_Rap-NprR	2991	0.93	QAT76712.1	3834579	3835724	+	3ulqA00-i1	-	7.5e-157				RapA_[B._subtilis]	1.73e-98	41.689	99.5	QAT76713.1	3835708	3835827	+	SP(Sec/SPI)	0.907989	0.006665	0.067328	0.018017	CS pos: 26-27. ANA-PT. Pr: 0.3130	chromosome	2448811	root; cellular organisms; Bacteria; Terrabacteria group; Firmicutes; Bacilli; Bacillales; Bacillaceae; Bacillus; unclassified Bacillus (in: Bacteria); Bacillus sp. WR11	chromosome
Firmicutes	CP033064.1	(====> =>)	0	group_00_Rap-NprR	2991	0.93	QAT76999.1	4137178	4138275	+	3q15B00-i1	-	5.3e-89				RapA_[B._subtilis]	1.88e-32	26.371	98.7	QAT77000.1	4138276	4138392	+	SP(Sec/SPI)	0.774295	0.020886	0.080816	0.124003	CS pos: 27-28. THS-QE. Pr: 0.6748	chromosome	2448811	root; cellular organisms; Bacteria; Terrabacteria group; Firmicutes; Bacilli; Bacillales; Bacillaceae; Bacillus; unclassified Bacillus (in: Bacteria); Bacillus sp. WR11	chromosome
Firmicutes	CP033064.1	(====> =>)	-11	group_00_Rap-NprR	2991	0.93	QAT77150.1	2234256	2235392	+	3q15B00-i1	-	2.8e-120				RapA_[B._subtilis]	1.96e-122	47.884	99.2	QAT75138.1	2235382	2235558	+	SP(Sec/SPI)	0.778683	0.00416	0.117629	0.099528	CS pos: 33-34. QEA-RR. Pr: 0.1013	chromosome	2448811	root; cellular organisms; Bacteria; Terrabacteria group; Firmicutes; Bacilli; Bacillales; Bacillaceae; Bacillus; unclassified Bacillus (in: Bacteria); Bacillus sp. WR11	intact prophage	intact(98)	2116100-2247070
Firmicutes	CP026362.1	(====> =>)	-4	group_00_Rap-NprR	2991	0.93	QAV08751.1	1679274	1680389	+	3q15B00-i1	-	2e-81				RapA_[B._subtilis]	1.68e-29	26.486	96.6	QAV08752.1	1680386	1680508	+	SP(Sec/SPI)	0.670126	0.001642	0.310703	0.017529	CS pos: 25-26. LST-DS. Pr: 0.1903	chromosome	72361	root; cellular organisms; Bacteria; Terrabacteria group; Firmicutes; Bacilli; Bacillales; Bacillaceae; Bacillus; Bacillus subtilis group; Bacillus vallismortis	intact prophage	intact(93)	1557753-1690942
Firmicutes	CP026362.1	(<= <====)	-11	group_00_Rap-NprR	2991	0.93	QAV09253.1	2197513	2198649	-	3q15B00-i1	-	2.3e-122				RapA_[B._subtilis]	0	97.884	100	QAV09252.1	2197389	2197523	-	SP(Sec/SPI)	0.919166	0.00787	0.027668	0.045296	CS pos: 28-29. GET-AD. Pr: 0.3327	chromosome	72361	root; cellular organisms; Bacteria; Terrabacteria group; Firmicutes; Bacilli; Bacillales; Bacillaceae; Bacillus; Bacillus subtilis group; Bacillus vallismortis	intact prophage	intact(140)	2163817-2200061
Firmicutes	CP026362.1	(<= <====)	-11	group_00_Rap-NprR	2991	0.93	QAV09756.1	2741433	2742575	-	3q15B00-i1	-	9.1e-148				RapA_[B._subtilis]	1.85e-108	46.296	98.9	QAV09755.1	2741267	2741443	-	SP(Sec/SPI)	0.616948	0.006006	0.290264	0.086782	CS pos: 28-29. TNS-GD. Pr: 0.1684	chromosome	72361	root; cellular organisms; Bacteria; Terrabacteria group; Firmicutes; Bacilli; Bacillales; Bacillaceae; Bacillus; Bacillus subtilis group; Bacillus vallismortis	chromosome
Firmicutes	CP026362.1	(<= <====)	-17	group_00_Rap-NprR	2991	0.93	QAV10065.1	3105875	3107023	-	3ulqA00-i1	-	3.9e-127				RapA_[B._subtilis]	7.12e-102	44.681	98.4	QAV10064.1	3105769	3105891	-	SP(Sec/SPI)	0.980007	0.005115	0.01432	0.000558	CS pos: 27-28. ANA-EA. Pr: 0.8271	chromosome	72361	root; cellular organisms; Bacteria; Terrabacteria group; Firmicutes; Bacilli; Bacillales; Bacillaceae; Bacillus; Bacillus subtilis group; Bacillus vallismortis	chromosome
Firmicutes	CP026362.1	(<= <====)	0	group_00_Rap-NprR	2991	0.93	QAV10548.1	3651977	3653074	-	3q15B00-i1	-	1.5e-88				RapA_[B._subtilis]	2.12e-32	26.684	98.7	QAV10547.1	3651860	3651976	-	SP(Sec/SPI)	0.807949	0.005318	0.064189	0.122544	CS pos: 27-28. THS-QE. Pr: 0.6955	chromosome	72361	root; cellular organisms; Bacteria; Terrabacteria group; Firmicutes; Bacilli; Bacillales; Bacillaceae; Bacillus; Bacillus subtilis group; Bacillus vallismortis	chromosome
Firmicutes	CP026362.1	(<= <====)	-17	group_00_Rap-NprR	2991	0.93	QAV10808.1	3939347	3940492	-	3ulqA00-i1	-	1.1e-153				RapA_[B._subtilis]	1.49e-98	41.425	99.5	QAV10807.1	3939244	3939363	-	SP(Sec/SPI)	0.90036	0.006625	0.068678	0.024336	CS pos: 26-27. ANA-PT. Pr: 0.4623	chromosome	72361	root; cellular organisms; Bacteria; Terrabacteria group; Firmicutes; Bacilli; Bacillales; Bacillaceae; Bacillus; Bacillus subtilis group; Bacillus vallismortis	chromosome
Firmicutes	CP035391.1	(====> =>)	-17	group_00_Rap-NprR	2991	0.93	QAV82935.1	420024	421172	+	3ulqA00-i1	-	5.9e-128				RapA_[B._subtilis]	2.35e-101	44.681	98.4	QAV82936.1	421156	421278	+	SP(Sec/SPI)	0.982225	0.005822	0.011303	0.000651	CS pos: 27-28. ANA-EA. Pr: 0.5095	chromosome	1423	root; cellular organisms; Bacteria; Terrabacteria group; Firmicutes; Bacilli; Bacillales; Bacillaceae; Bacillus; Bacillus subtilis group; Bacillus subtilis	chromosome
Firmicutes	CP035391.1	(<= <====)	-11	group_00_Rap-NprR	2991	0.93	QAV83212.1	719696	720823	-	3q15B00-i1	-	5.9e-113				RapA_[B._subtilis]	1.25e-127	49.6	98.7	QAV83211.1	719509	719706	-	SP(Sec/SPI)	0.870836	0.00123	0.119983	0.007951	CS pos: 24-25. SLG-NE. Pr: 0.4033	chromosome	1423	root; cellular organisms; Bacteria; Terrabacteria group; Firmicutes; Bacilli; Bacillales; Bacillaceae; Bacillus; Bacillus subtilis group; Bacillus subtilis	chromosome
Firmicutes	CP035391.1	(====> =>)	-11	group_00_Rap-NprR	2991	0.93	QAV83218.1	725994	727124	+	3q15B00-i1	-	3.4e-157				RapA_[B._subtilis]	2.43e-115	48.128	98.9	QAV83219.1	727114	727287	+	SP(Sec/SPI)	0.796271	0.005133	0.177454	0.021142	CS pos: 28-29. TNS-GG. Pr: 0.3480	chromosome	1423	root; cellular organisms; Bacteria; Terrabacteria group; Firmicutes; Bacilli; Bacillales; Bacillaceae; Bacillus; Bacillus subtilis group; Bacillus subtilis	chromosome
Firmicutes	CP035391.1	(====> =>)	-11	group_00_Rap-NprR	2991	0.93	QAV83762.1	1285313	1286449	+	3q15B00-i1	-	7.5e-124				RapA_[B._subtilis]	0	99.735	100	QAV83763.1	1286439	1286573	+	SP(Sec/SPI)	0.988893	0.003892	0.004059	0.003156	CS pos: 25-26. VHA-GE. Pr: 0.9398	chromosome	1423	root; cellular organisms; Bacteria; Terrabacteria group; Firmicutes; Bacilli; Bacillales; Bacillaceae; Bacillus; Bacillus subtilis group; Bacillus subtilis	incomplete prophage	incomplete(50)	1283896-1319088
Firmicutes	CP035391.1	(====> =>)	-17	group_00_Rap-NprR	2991	0.93	QAV86141.1	3729858	3731003	+	3ulqA00-i1	-	7.5e-157				RapA_[B._subtilis]	1.73e-98	41.689	99.5	QAV86142.1	3730987	3731106	+	SP(Sec/SPI)	0.907989	0.006665	0.067328	0.018017	CS pos: 26-27. ANA-PT. Pr: 0.3130	chromosome	1423	root; cellular organisms; Bacteria; Terrabacteria group; Firmicutes; Bacilli; Bacillales; Bacillaceae; Bacillus; Bacillus subtilis group; Bacillus subtilis	chromosome
Firmicutes	CP035391.1	(====> =>)	0	group_00_Rap-NprR	2991	0.93	QAV86423.1	4023756	4024853	+	3q15B00-i1	-	5.3e-89				RapA_[B._subtilis]	1.88e-32	26.371	98.7	QAV86424.1	4024854	4024970	+	SP(Sec/SPI)	0.774295	0.020886	0.080816	0.124003	CS pos: 27-28. THS-QE. Pr: 0.6748	chromosome	1423	root; cellular organisms; Bacteria; Terrabacteria group; Firmicutes; Bacilli; Bacillales; Bacillaceae; Bacillus; Bacillus subtilis group; Bacillus subtilis	chromosome
Firmicutes	CP035390.1	(====> =>)	-17	group_00_Rap-NprR	2991	0.93	QAV87023.1	426161	427309	+	3ulqA00-i1	-	1.3e-128				RapA_[B._subtilis]	1.11e-101	44.681	98.4	QAV87024.1	427293	427415	+	SP(Sec/SPI)	0.982225	0.005822	0.011303	0.000651	CS pos: 27-28. ANA-EA. Pr: 0.5095	chromosome	1423	root; cellular organisms; Bacteria; Terrabacteria group; Firmicutes; Bacilli; Bacillales; Bacillaceae; Bacillus; Bacillus subtilis group; Bacillus subtilis	chromosome
Firmicutes	CP035390.1	(====> =>)	-11	group_00_Rap-NprR	2991	0.93	QAV87309.1	729929	731059	+	3q15B00-i1	-	8.4e-160				RapA_[B._subtilis]	1.54e-116	48.128	98.9	QAV87310.1	731049	731222	+	SP(Sec/SPI)	0.882618	0.006776	0.078503	0.032103	CS pos: 28-29. TNS-GG. Pr: 0.3797	chromosome	1423	root; cellular organisms; Bacteria; Terrabacteria group; Firmicutes; Bacilli; Bacillales; Bacillaceae; Bacillus; Bacillus subtilis group; Bacillus subtilis	chromosome
Firmicutes	CP035390.1	(====> =>)	-11	group_00_Rap-NprR	2991	0.93	QAV87880.1	1322995	1324131	+	3q15B00-i1	-	7.5e-124				RapA_[B._subtilis]	0	99.735	100	QAV87881.1	1324121	1324255	+	SP(Sec/SPI)	0.988277	0.003886	0.004177	0.00366	CS pos: 25-26. VHA-GE. Pr: 0.9382	chromosome	1423	root; cellular organisms; Bacteria; Terrabacteria group; Firmicutes; Bacilli; Bacillales; Bacillaceae; Bacillus; Bacillus subtilis group; Bacillus subtilis	incomplete prophage	incomplete(60)	1321578-1356322
Firmicutes	CP035390.1	(====> =>)	-17	group_00_Rap-NprR	2991	0.93	QAV90289.1	3744135	3745280	+	3ulqA00-i1	-	4.5e-157				RapA_[B._subtilis]	9.54e-99	41.689	99.5	QAV90290.1	3745264	3745383	+	SP(Sec/SPI)	0.907989	0.006665	0.067328	0.018017	CS pos: 26-27. ANA-PT. Pr: 0.3130	chromosome	1423	root; cellular organisms; Bacteria; Terrabacteria group; Firmicutes; Bacilli; Bacillales; Bacillaceae; Bacillus; Bacillus subtilis group; Bacillus subtilis	chromosome
Firmicutes	CP035390.1	(====> =>)	0	group_00_Rap-NprR	2991	0.93	QAV90572.1	4039613	4040710	+	3q15B00-i1	-	1.6e-89				RapA_[B._subtilis]	7.03e-33	26.632	98.7	QAV90573.1	4040711	4040827	+	SP(Sec/SPI)	0.774295	0.020886	0.080816	0.124003	CS pos: 27-28. THS-QE. Pr: 0.6748	chromosome	1423	root; cellular organisms; Bacteria; Terrabacteria group; Firmicutes; Bacilli; Bacillales; Bacillaceae; Bacillus; Bacillus subtilis group; Bacillus subtilis	chromosome
Firmicutes	CP035393.1	(====> =>)	-17	group_00_Rap-NprR	2991	0.93	QAV94090.1	3771255	3772400	+	3ulqA00-i1	-	1.6e-132				RapA_[B._subtilis]	6.36e-91	39.578	99.5	QAV94091.1	3772384	3772503	+	SP(Sec/SPI)	0.535816	0.001509	0.282968	0.179708	CS pos: 26-27. MNS-LT. Pr: 0.1209	chromosome	492670	root; cellular organisms; Bacteria; Terrabacteria group; Firmicutes; Bacilli; Bacillales; Bacillaceae; Bacillus; Bacillus subtilis group; Bacillus amyloliquefaciens group; Bacillus velezensis	chromosome
Firmicutes	CP035394.1	(====> =>)	-17	group_00_Rap-NprR	2991	0.93	QAV94958.1	422851	423999	+	3ulqA00-i1	-	7.7e-129				RapA_[B._subtilis]	2.3e-101	44.681	98.4	QAV94959.1	423983	424105	+	SP(Sec/SPI)	0.982225	0.005822	0.011303	0.000651	CS pos: 27-28. ANA-EA. Pr: 0.5095	chromosome	1423	root; cellular organisms; Bacteria; Terrabacteria group; Firmicutes; Bacilli; Bacillales; Bacillaceae; Bacillus; Bacillus subtilis group; Bacillus subtilis	chromosome
Firmicutes	CP035394.1	(====> =>)	-11	group_00_Rap-NprR	2991	0.93	QAV95251.1	727660	728790	+	3q15B00-i1	-	2.2e-159				RapA_[B._subtilis]	2.91e-117	48.396	98.9	QAV95252.1	728780	728953	+	SP(Sec/SPI)	0.882618	0.006776	0.078503	0.032103	CS pos: 28-29. TNS-GG. Pr: 0.3797	chromosome	1423	root; cellular organisms; Bacteria; Terrabacteria group; Firmicutes; Bacilli; Bacillales; Bacillaceae; Bacillus; Bacillus subtilis group; Bacillus subtilis	chromosome
Firmicutes	CP035394.1	(====> =>)	-11	group_00_Rap-NprR	2991	0.93	QAV95797.1	1292829	1293965	+	3q15B00-i1	-	7.5e-124				RapA_[B._subtilis]	0	99.735	100	QAV95798.1	1293955	1294089	+	SP(Sec/SPI)	0.988893	0.003892	0.004059	0.003156	CS pos: 25-26. VHA-GE. Pr: 0.9398	chromosome	1423	root; cellular organisms; Bacteria; Terrabacteria group; Firmicutes; Bacilli; Bacillales; Bacillaceae; Bacillus; Bacillus subtilis group; Bacillus subtilis	intact prophage	intact(110)	1291413-1325135
Firmicutes	CP035394.1	(====> =>)	-4	group_00_Rap-NprR	2991	0.93	QAV96469.1	2043026	2044141	+	3q15B00-i1	-	4.7e-82				RapA_[B._subtilis]	2.79e-31	27.807	96.6	QAV96470.1	2044138	2044260	+	SP(Sec/SPI)	0.670126	0.001642	0.310703	0.017529	CS pos: 25-26. LST-DS. Pr: 0.1903	chromosome	1423	root; cellular organisms; Bacteria; Terrabacteria group; Firmicutes; Bacilli; Bacillales; Bacillaceae; Bacillus; Bacillus subtilis group; Bacillus subtilis	incomplete prophage	incomplete(10)	2036744-2046253
Firmicutes	CP035394.1	(====> =>)	-17	group_00_Rap-NprR	2991	0.93	QAV98080.1	3669535	3670680	+	3ulqA00-i1	-	2.8e-157				RapA_[B._subtilis]	2.52e-99	41.689	99.5	QAV98081.1	3670664	3670783	+	SP(Sec/SPI)	0.906797	0.005551	0.068777	0.018875	CS pos: 26-27. ANA-PT. Pr: 0.3367	chromosome	1423	root; cellular organisms; Bacteria; Terrabacteria group; Firmicutes; Bacilli; Bacillales; Bacillaceae; Bacillus; Bacillus subtilis group; Bacillus subtilis	chromosome
Firmicutes	CP035394.1	(====> =>)	0	group_00_Rap-NprR	2991	0.93	QAV98353.1	3957545	3958642	+	3q15B00-i1	-	3.6e-89				RapA_[B._subtilis]	1.8e-32	26.371	98.7	QAV98354.1	3958643	3958759	+	SP(Sec/SPI)	0.774295	0.020886	0.080816	0.124003	CS pos: 27-28. THS-QE. Pr: 0.6748	chromosome	1423	root; cellular organisms; Bacteria; Terrabacteria group; Firmicutes; Bacilli; Bacillales; Bacillaceae; Bacillus; Bacillus subtilis group; Bacillus subtilis	chromosome
Firmicutes	CP035402.1	(====> =>)	-17	group_00_Rap-NprR	2991	0.93	QAV98972.1	426462	427610	+	3ulqA00-i1	-	1.3e-128				RapA_[B._subtilis]	1.11e-101	44.681	98.4	QAV98973.1	427594	427716	+	SP(Sec/SPI)	0.982225	0.005822	0.011303	0.000651	CS pos: 27-28. ANA-EA. Pr: 0.5095	chromosome	1423	root; cellular organisms; Bacteria; Terrabacteria group; Firmicutes; Bacilli; Bacillales; Bacillaceae; Bacillus; Bacillus subtilis group; Bacillus subtilis	chromosome
Firmicutes	CP035402.1	(====> =>)	-44	group_00_Rap-NprR	2991	0.93	QAV99086.1	538222	539397	+	3q15B00-i1	-	9.2e-109				RapA_[B._subtilis]	9.6e-79	37.333	95.1	QAV99087.1	539354	539473	+	SP(Sec/SPI)	0.691381	0.010117	0.074966	0.223537	CS pos: 27-28. SHN-DE. Pr: 0.2252	chromosome	1423	root; cellular organisms; Bacteria; Terrabacteria group; Firmicutes; Bacilli; Bacillales; Bacillaceae; Bacillus; Bacillus subtilis group; Bacillus subtilis	chromosome
Firmicutes	CP035402.1	(====> =>)	-11	group_00_Rap-NprR	2991	0.93	QAV99261.1	738249	739379	+	3q15B00-i1	-	1.4e-159				RapA_[B._subtilis]	1.68e-116	48.128	98.9	QAV99262.1	739369	739542	+	SP(Sec/SPI)	0.87066	0.006689	0.097152	0.025499	CS pos: 28-29. TNS-GG. Pr: 0.3916	chromosome	1423	root; cellular organisms; Bacteria; Terrabacteria group; Firmicutes; Bacilli; Bacillales; Bacillaceae; Bacillus; Bacillus subtilis group; Bacillus subtilis	chromosome
Firmicutes	CP035402.1	(====> =>)	-11	group_00_Rap-NprR	2991	0.93	QAV99789.1	1303314	1304450	+	3q15B00-i1	-	7.5e-124				RapA_[B._subtilis]	0	99.735	100	QAV99790.1	1304440	1304574	+	SP(Sec/SPI)	0.988893	0.003892	0.004059	0.003156	CS pos: 25-26. VHA-GE. Pr: 0.9398	chromosome	1423	root; cellular organisms; Bacteria; Terrabacteria group; Firmicutes; Bacilli; Bacillales; Bacillaceae; Bacillus; Bacillus subtilis group; Bacillus subtilis	questionable prophage	questionable(80)	1300199-1345582
Firmicutes	CP035402.1	(====> =>)	-17	group_00_Rap-NprR	2991	0.93	QAW02079.1	3651571	3652716	+	3ulqA00-i1	-	4.4e-156				RapA_[B._subtilis]	4.35e-98	41.425	99.5	QAW02080.1	3652700	3652819	+	SP(Sec/SPI)	0.907989	0.006665	0.067328	0.018017	CS pos: 26-27. ANA-PT. Pr: 0.3130	chromosome	1423	root; cellular organisms; Bacteria; Terrabacteria group; Firmicutes; Bacilli; Bacillales; Bacillaceae; Bacillus; Bacillus subtilis group; Bacillus subtilis	chromosome
Firmicutes	CP035402.1	(====> =>)	0	group_00_Rap-NprR	2991	0.93	QAW02338.1	3939826	3940923	+	3q15B00-i1	-	1.6e-89				RapA_[B._subtilis]	7.03e-33	26.632	98.7	QAW02339.1	3940924	3941040	+	SP(Sec/SPI)	0.774295	0.020886	0.080816	0.124003	CS pos: 27-28. THS-QE. Pr: 0.6748	chromosome	1423	root; cellular organisms; Bacteria; Terrabacteria group; Firmicutes; Bacilli; Bacillales; Bacillaceae; Bacillus; Bacillus subtilis group; Bacillus subtilis	chromosome
Firmicutes	CP035395.1	(====> =>)	-17	group_00_Rap-NprR	2991	0.93	QAW02931.1	441267	442415	+	3ulqA00-i1	-	2.8e-128				RapA_[B._subtilis]	1.14e-101	44.681	98.4	QAW02932.1	442399	442521	+	SP(Sec/SPI)	0.982225	0.005822	0.011303	0.000651	CS pos: 27-28. ANA-EA. Pr: 0.5095	chromosome	1423	root; cellular organisms; Bacteria; Terrabacteria group; Firmicutes; Bacilli; Bacillales; Bacillaceae; Bacillus; Bacillus subtilis group; Bacillus subtilis	chromosome
Firmicutes	CP035395.1	(====> =>)	-11	group_00_Rap-NprR	2991	0.93	QAW03206.1	737085	738215	+	3q15B00-i1	-	2.7e-159				RapA_[B._subtilis]	7.05e-116	48.128	98.9	QAW03207.1	738205	738378	+	SP(Sec/SPI)	0.87066	0.006689	0.097152	0.025499	CS pos: 28-29. TNS-GG. Pr: 0.3916	chromosome	1423	root; cellular organisms; Bacteria; Terrabacteria group; Firmicutes; Bacilli; Bacillales; Bacillaceae; Bacillus; Bacillus subtilis group; Bacillus subtilis	chromosome
Firmicutes	CP035395.1	(====> =>)	-11	group_00_Rap-NprR	2991	0.93	QAW03751.1	1318887	1320023	+	3q15B00-i1	-	7.5e-124				RapA_[B._subtilis]	0	99.735	100	QAW03752.1	1320013	1320147	+	SP(Sec/SPI)	0.988893	0.003892	0.004059	0.003156	CS pos: 25-26. VHA-GE. Pr: 0.9398	chromosome	1423	root; cellular organisms; Bacteria; Terrabacteria group; Firmicutes; Bacilli; Bacillales; Bacillaceae; Bacillus; Bacillus subtilis group; Bacillus subtilis	questionable prophage	questionable(70)	1315772-1361160
Firmicutes	CP035395.1	(====> =>)	-17	group_00_Rap-NprR	2991	0.93	QAW06072.1	3696937	3698082	+	3ulqA00-i1	-	4.5e-157				RapA_[B._subtilis]	9.54e-99	41.689	99.5	QAW06073.1	3698066	3698185	+	SP(Sec/SPI)	0.907989	0.006665	0.067328	0.018017	CS pos: 26-27. ANA-PT. Pr: 0.3130	chromosome	1423	root; cellular organisms; Bacteria; Terrabacteria group; Firmicutes; Bacilli; Bacillales; Bacillaceae; Bacillus; Bacillus subtilis group; Bacillus subtilis	chromosome
Firmicutes	CP035395.1	(====> =>)	0	group_00_Rap-NprR	2991	0.93	QAW06349.1	4003750	4004847	+	3q15B00-i1	-	5.3e-89				RapA_[B._subtilis]	1.88e-32	26.371	98.7	QAW06350.1	4004848	4004964	+	SP(Sec/SPI)	0.774295	0.020886	0.080816	0.124003	CS pos: 27-28. THS-QE. Pr: 0.6748	chromosome	1423	root; cellular organisms; Bacteria; Terrabacteria group; Firmicutes; Bacilli; Bacillales; Bacillaceae; Bacillus; Bacillus subtilis group; Bacillus subtilis	chromosome
Firmicutes	CP035403.1	(====> =>)	-17	group_00_Rap-NprR	2991	0.93	QAW07080.1	467689	468837	+	3ulqA00-i1	-	9.9e-128				RapA_[B._subtilis]	4.04e-101	44.415	98.4	QAW07081.1	468821	468943	+	SP(Sec/SPI)	0.982225	0.005822	0.011303	0.000651	CS pos: 27-28. ANA-EA. Pr: 0.5095	chromosome	1423	root; cellular organisms; Bacteria; Terrabacteria group; Firmicutes; Bacilli; Bacillales; Bacillaceae; Bacillus; Bacillus subtilis group; Bacillus subtilis	chromosome
Firmicutes	CP035403.1	(====> =>)	-11	group_00_Rap-NprR	2991	0.93	QAW07418.1	823295	824425	+	3q15B00-i1	-	8.4e-160				RapA_[B._subtilis]	1.54e-116	48.128	98.9	QAW07419.1	824415	824588	+	SP(Sec/SPI)	0.882618	0.006776	0.078503	0.032103	CS pos: 28-29. TNS-GG. Pr: 0.3797	chromosome	1423	root; cellular organisms; Bacteria; Terrabacteria group; Firmicutes; Bacilli; Bacillales; Bacillaceae; Bacillus; Bacillus subtilis group; Bacillus subtilis	chromosome
Firmicutes	CP035403.1	(====> =>)	-11	group_00_Rap-NprR	2991	0.93	QAW07953.1	1394580	1395716	+	3q15B00-i1	-	4.8e-123				RapA_[B._subtilis]	0	100	100	QAW07954.1	1395706	1395840	+	SP(Sec/SPI)	0.988893	0.003892	0.004059	0.003156	CS pos: 25-26. VHA-GE. Pr: 0.9398	chromosome	1423	root; cellular organisms; Bacteria; Terrabacteria group; Firmicutes; Bacilli; Bacillales; Bacillaceae; Bacillus; Bacillus subtilis group; Bacillus subtilis	intact prophage	intact(130)	1393163-1426897
Firmicutes	CP035403.1	(====> =>)	-17	group_00_Rap-NprR	2991	0.93	QAW10216.1	3723004	3724149	+	3ulqA00-i1	-	5.2e-143				RapA_[B._subtilis]	4.59e-100	41.953	99.5	QAW10217.1	3724133	3724252	+	SP(Sec/SPI)	0.845136	0.002007	0.09552	0.057338	CS pos: 26-27. SNS-ST. Pr: 0.3395	chromosome	1423	root; cellular organisms; Bacteria; Terrabacteria group; Firmicutes; Bacilli; Bacillales; Bacillaceae; Bacillus; Bacillus subtilis group; Bacillus subtilis	chromosome
Firmicutes	CP035403.1	(====> =>)	0	group_00_Rap-NprR	2991	0.93	QAW10495.1	4035975	4037072	+	3q15B00-i1	-	5.3e-89				RapA_[B._subtilis]	1.88e-32	26.371	98.7	QAW10496.1	4037073	4037189	+	SP(Sec/SPI)	0.774295	0.020886	0.080816	0.124003	CS pos: 27-28. THS-QE. Pr: 0.6748	chromosome	1423	root; cellular organisms; Bacteria; Terrabacteria group; Firmicutes; Bacilli; Bacillales; Bacillaceae; Bacillus; Bacillus subtilis group; Bacillus subtilis	chromosome
Firmicutes	CP035403.1	(<= <====)	-11	group_00_Rap-NprR	2991	0.93	QAW10619.1	817298	818425	-	3q15B00-i1	-	2.5e-114				RapA_[B._subtilis]	3.73e-127	49.6	98.7	QAW07414.1	817111	817308	-	SP(Sec/SPI)	0.888197	0.001166	0.101607	0.00903	CS pos: 24-25. SFG-NE. Pr: 0.4228	chromosome	1423	root; cellular organisms; Bacteria; Terrabacteria group; Firmicutes; Bacilli; Bacillales; Bacillaceae; Bacillus; Bacillus subtilis group; Bacillus subtilis	chromosome
Firmicutes	CP035397.1	(====> =>)	-17	group_00_Rap-NprR	2991	0.93	QAW11083.1	425940	427088	+	3ulqA00-i1	-	1.3e-128				RapA_[B._subtilis]	1.11e-101	44.681	98.4	QAW11084.1	427072	427194	+	SP(Sec/SPI)	0.982225	0.005822	0.011303	0.000651	CS pos: 27-28. ANA-EA. Pr: 0.5095	chromosome	1423	root; cellular organisms; Bacteria; Terrabacteria group; Firmicutes; Bacilli; Bacillales; Bacillaceae; Bacillus; Bacillus subtilis group; Bacillus subtilis	chromosome
Firmicutes	CP035397.1	(====> =>)	-11	group_00_Rap-NprR	2991	0.93	QAW11359.1	731075	732205	+	3q15B00-i1	-	1.2e-158				RapA_[B._subtilis]	3.59e-116	48.128	98.9	QAW11360.1	732195	732368	+	SP(Sec/SPI)	0.87066	0.006689	0.097152	0.025499	CS pos: 28-29. TNS-GG. Pr: 0.3916	chromosome	1423	root; cellular organisms; Bacteria; Terrabacteria group; Firmicutes; Bacilli; Bacillales; Bacillaceae; Bacillus; Bacillus subtilis group; Bacillus subtilis	chromosome
Firmicutes	CP035397.1	(====> =>)	-11	group_00_Rap-NprR	2991	0.93	QAW11914.1	1308294	1309430	+	3q15B00-i1	-	7.5e-124				RapA_[B._subtilis]	0	99.735	100	QAW11915.1	1309420	1309554	+	SP(Sec/SPI)	0.988893	0.003892	0.004059	0.003156	CS pos: 25-26. VHA-GE. Pr: 0.9398	chromosome	1423	root; cellular organisms; Bacteria; Terrabacteria group; Firmicutes; Bacilli; Bacillales; Bacillaceae; Bacillus; Bacillus subtilis group; Bacillus subtilis	questionable prophage	questionable(70)	1306878-1341654
Firmicutes	CP035397.1	(====> =>)	-11	group_00_Rap-NprR	2991	0.93	QAW13026.1	2427089	2428216	+	3q15B00-i1	-	7.5e-117				RapA_[B._subtilis]	1.43e-120	46.933	98.7	QAW13027.1	2428206	2428340	+	SP(Sec/SPI)	0.518487	0.013697	0.192644	0.275173	CS pos: 30-31. KEA-SR. Pr: 0.1699	chromosome	1423	root; cellular organisms; Bacteria; Terrabacteria group; Firmicutes; Bacilli; Bacillales; Bacillaceae; Bacillus; Bacillus subtilis group; Bacillus subtilis	questionable prophage	questionable(70)	2420940-2469066
Firmicutes	CP035397.1	(====> =>)	-17	group_00_Rap-NprR	2991	0.93	QAW14198.1	3658366	3659511	+	3ulqA00-i1	-	4.5e-157				RapA_[B._subtilis]	9.54e-99	41.689	99.5	QAW14199.1	3659495	3659614	+	SP(Sec/SPI)	0.907989	0.006665	0.067328	0.018017	CS pos: 26-27. ANA-PT. Pr: 0.3130	chromosome	1423	root; cellular organisms; Bacteria; Terrabacteria group; Firmicutes; Bacilli; Bacillales; Bacillaceae; Bacillus; Bacillus subtilis group; Bacillus subtilis	chromosome
Firmicutes	CP035397.1	(====> =>)	0	group_00_Rap-NprR	2991	0.93	QAW14470.1	3956436	3957533	+	3q15B00-i1	-	1.6e-89				RapA_[B._subtilis]	7.03e-33	26.632	98.7	QAW14471.1	3957534	3957650	+	SP(Sec/SPI)	0.774295	0.020886	0.080816	0.124003	CS pos: 27-28. THS-QE. Pr: 0.6748	chromosome	1423	root; cellular organisms; Bacteria; Terrabacteria group; Firmicutes; Bacilli; Bacillales; Bacillaceae; Bacillus; Bacillus subtilis group; Bacillus subtilis	chromosome
Firmicutes	CP035401.1	(====> =>)	-17	group_00_Rap-NprR	2991	0.93	QAW15305.1	431470	432618	+	3ulqA00-i1	-	7.7e-129				RapA_[B._subtilis]	2.3e-101	44.681	98.4	QAW15306.1	432602	432724	+	SP(Sec/SPI)	0.982225	0.005822	0.011303	0.000651	CS pos: 27-28. ANA-EA. Pr: 0.5095	chromosome	1423	root; cellular organisms; Bacteria; Terrabacteria group; Firmicutes; Bacilli; Bacillales; Bacillaceae; Bacillus; Bacillus subtilis group; Bacillus subtilis	chromosome
Firmicutes	CP035401.1	(<= <====)	-11	group_00_Rap-NprR	2991	0.93	QAW15584.1	729102	730229	-	3q15B00-i1	-	7.1e-115				RapA_[B._subtilis]	1.4e-128	49.6	98.7	QAW15583.1	728915	729112	-	SP(Sec/SPI)	0.873928	0.001146	0.116784	0.008141	CS pos: 24-25. SLG-NE. Pr: 0.3981	chromosome	1423	root; cellular organisms; Bacteria; Terrabacteria group; Firmicutes; Bacilli; Bacillales; Bacillaceae; Bacillus; Bacillus subtilis group; Bacillus subtilis	chromosome
Firmicutes	CP035401.1	(====> =>)	-11	group_00_Rap-NprR	2991	0.93	QAW15591.1	737686	738816	+	3q15B00-i1	-	4.8e-159				RapA_[B._subtilis]	3.5e-117	48.396	98.9	QAW15592.1	738806	738979	+	SP(Sec/SPI)	0.883773	0.006761	0.077929	0.031537	CS pos: 28-29. TNS-GG. Pr: 0.3767	chromosome	1423	root; cellular organisms; Bacteria; Terrabacteria group; Firmicutes; Bacilli; Bacillales; Bacillaceae; Bacillus; Bacillus subtilis group; Bacillus subtilis	chromosome
Firmicutes	CP035401.1	(====> =>)	-11	group_00_Rap-NprR	2991	0.93	QAW16147.1	1307093	1308229	+	3q15B00-i1	-	7.5e-124				RapA_[B._subtilis]	0	99.735	100	QAW16148.1	1308219	1308353	+	SP(Sec/SPI)	0.988893	0.003892	0.004059	0.003156	CS pos: 25-26. VHA-GE. Pr: 0.9398	chromosome	1423	root; cellular organisms; Bacteria; Terrabacteria group; Firmicutes; Bacilli; Bacillales; Bacillaceae; Bacillus; Bacillus subtilis group; Bacillus subtilis	questionable prophage	questionable(70)	1305676-1339299
Firmicutes	CP035401.1	(====> =>)	-4	group_00_Rap-NprR	2991	0.93	QAW16827.1	2067673	2068788	+	3q15B00-i1	-	3.4e-81				RapA_[B._subtilis]	7.71e-31	27.807	96.6	QAW16828.1	2068785	2068907	+	SP(Sec/SPI)	0.670126	0.001642	0.310703	0.017529	CS pos: 25-26. LST-DS. Pr: 0.1903	chromosome	1423	root; cellular organisms; Bacteria; Terrabacteria group; Firmicutes; Bacilli; Bacillales; Bacillaceae; Bacillus; Bacillus subtilis group; Bacillus subtilis	incomplete prophage	incomplete(20)	2051261-2076212
Firmicutes	CP035401.1	(====> =>)	-17	group_00_Rap-NprR	2991	0.93	QAW18547.1	3754547	3755692	+	3ulqA00-i1	-	3e-156				RapA_[B._subtilis]	1.13e-98	41.689	99.5	QAW18548.1	3755676	3755795	+	SP(Sec/SPI)	0.906797	0.005551	0.068777	0.018875	CS pos: 26-27. ANA-PT. Pr: 0.3367	chromosome	1423	root; cellular organisms; Bacteria; Terrabacteria group; Firmicutes; Bacilli; Bacillales; Bacillaceae; Bacillus; Bacillus subtilis group; Bacillus subtilis	chromosome
Firmicutes	CP035401.1	(====> =>)	0	group_00_Rap-NprR	2991	0.93	QAW18843.1	4070690	4071787	+	3q15B00-i1	-	4.5e-89				RapA_[B._subtilis]	2.47e-32	26.371	98.7	QAW18844.1	4071788	4071904	+	SP(Sec/SPI)	0.774295	0.020886	0.080816	0.124003	CS pos: 27-28. THS-QE. Pr: 0.6748	chromosome	1423	root; cellular organisms; Bacteria; Terrabacteria group; Firmicutes; Bacilli; Bacillales; Bacillaceae; Bacillus; Bacillus subtilis group; Bacillus subtilis	chromosome
Firmicutes	CP035400.1	(====> =>)	-17	group_00_Rap-NprR	2991	0.93	QAW19415.1	431469	432617	+	3ulqA00-i1	-	7.7e-129				RapA_[B._subtilis]	2.3e-101	44.681	98.4	QAW19416.1	432601	432723	+	SP(Sec/SPI)	0.982225	0.005822	0.011303	0.000651	CS pos: 27-28. ANA-EA. Pr: 0.5095	chromosome	1423	root; cellular organisms; Bacteria; Terrabacteria group; Firmicutes; Bacilli; Bacillales; Bacillaceae; Bacillus; Bacillus subtilis group; Bacillus subtilis	chromosome
Firmicutes	CP035400.1	(====> =>)	-11	group_00_Rap-NprR	2991	0.93	QAW19694.1	737685	738815	+	3q15B00-i1	-	4.8e-159				RapA_[B._subtilis]	3.5e-117	48.396	98.9	QAW19695.1	738805	738978	+	SP(Sec/SPI)	0.883773	0.006761	0.077929	0.031537	CS pos: 28-29. TNS-GG. Pr: 0.3767	chromosome	1423	root; cellular organisms; Bacteria; Terrabacteria group; Firmicutes; Bacilli; Bacillales; Bacillaceae; Bacillus; Bacillus subtilis group; Bacillus subtilis	chromosome
Firmicutes	CP035400.1	(====> =>)	-11	group_00_Rap-NprR	2991	0.93	QAW20244.1	1307092	1308228	+	3q15B00-i1	-	7.5e-124				RapA_[B._subtilis]	0	99.735	100	QAW20245.1	1308218	1308352	+	SP(Sec/SPI)	0.988893	0.003892	0.004059	0.003156	CS pos: 25-26. VHA-GE. Pr: 0.9398	chromosome	1423	root; cellular organisms; Bacteria; Terrabacteria group; Firmicutes; Bacilli; Bacillales; Bacillaceae; Bacillus; Bacillus subtilis group; Bacillus subtilis	questionable prophage	questionable(70)	1305675-1339298
Firmicutes	CP035400.1	(====> =>)	-4	group_00_Rap-NprR	2991	0.93	QAW20916.1	2067671	2068786	+	3q15B00-i1	-	3.4e-81				RapA_[B._subtilis]	7.71e-31	27.807	96.6	QAW20917.1	2068783	2068905	+	SP(Sec/SPI)	0.670126	0.001642	0.310703	0.017529	CS pos: 25-26. LST-DS. Pr: 0.1903	chromosome	1423	root; cellular organisms; Bacteria; Terrabacteria group; Firmicutes; Bacilli; Bacillales; Bacillaceae; Bacillus; Bacillus subtilis group; Bacillus subtilis	incomplete prophage	incomplete(20)	2051259-2076210
Firmicutes	CP035400.1	(====> =>)	-17	group_00_Rap-NprR	2991	0.93	QAW22620.1	3754543	3755688	+	3ulqA00-i1	-	3e-156				RapA_[B._subtilis]	1.13e-98	41.689	99.5	QAW22621.1	3755672	3755791	+	SP(Sec/SPI)	0.906797	0.005551	0.068777	0.018875	CS pos: 26-27. ANA-PT. Pr: 0.3367	chromosome	1423	root; cellular organisms; Bacteria; Terrabacteria group; Firmicutes; Bacilli; Bacillales; Bacillaceae; Bacillus; Bacillus subtilis group; Bacillus subtilis	chromosome
Firmicutes	CP035400.1	(====> =>)	0	group_00_Rap-NprR	2991	0.93	QAW22910.1	4070685	4071782	+	3q15B00-i1	-	4.5e-89				RapA_[B._subtilis]	2.47e-32	26.371	98.7	QAW22911.1	4071783	4071899	+	SP(Sec/SPI)	0.774295	0.020886	0.080816	0.124003	CS pos: 27-28. THS-QE. Pr: 0.6748	chromosome	1423	root; cellular organisms; Bacteria; Terrabacteria group; Firmicutes; Bacilli; Bacillales; Bacillaceae; Bacillus; Bacillus subtilis group; Bacillus subtilis	chromosome
Firmicutes	CP035400.1	(<= <====)	-11	group_00_Rap-NprR	2991	0.93	QAW23016.1	729101	730228	-	3q15B00-i1	-	7.1e-115				RapA_[B._subtilis]	1.4e-128	49.6	98.7	QAW19687.1	728914	729111	-	SP(Sec/SPI)	0.873928	0.001146	0.116784	0.008141	CS pos: 24-25. SLG-NE. Pr: 0.3981	chromosome	1423	root; cellular organisms; Bacteria; Terrabacteria group; Firmicutes; Bacilli; Bacillales; Bacillaceae; Bacillus; Bacillus subtilis group; Bacillus subtilis	chromosome
Firmicutes	CP035399.1	(====> =>)	-17	group_00_Rap-NprR	2991	0.93	QAW26583.1	3775573	3776718	+	3ulqA00-i1	-	1.6e-132				RapA_[B._subtilis]	6.36e-91	39.578	99.5	QAW26584.1	3776702	3776821	+	SP(Sec/SPI)	0.535816	0.001509	0.282968	0.179708	CS pos: 26-27. MNS-LT. Pr: 0.1209	chromosome	492670	root; cellular organisms; Bacteria; Terrabacteria group; Firmicutes; Bacilli; Bacillales; Bacillaceae; Bacillus; Bacillus subtilis group; Bacillus amyloliquefaciens group; Bacillus velezensis	chromosome
Firmicutes	CP035404.1	(====> =>)	-44	group_00_Rap-NprR	2991	0.93	QAW27627.1	607671	608846	+	3q15B00-i1	-	1.9e-111				RapA_[B._subtilis]	4.28e-78	36.533	95.1	QAW27628.1	608803	608922	+	SP(Sec/SPI)	0.735141	0.018333	0.055393	0.191134	CS pos: 34-35. VAA-DR. Pr: 0.2386	chromosome	1402	root; cellular organisms; Bacteria; Terrabacteria group; Firmicutes; Bacilli; Bacillales; Bacillaceae; Bacillus; Bacillus subtilis group; Bacillus licheniformis	chromosome
Firmicutes	CP035404.1	(====> =>)	-1	group_00_Rap-NprR	2991	0.93	QAW28236.1	1251564	1252664	+	3q15B00-i1	-	6.7e-87				RapA_[B._subtilis]	4.34e-32	25.886	96.6	QAW28237.1	1252664	1252780	+	SP(Sec/SPI)	0.714788	0.003627	0.254189	0.027395	CS pos: 20-21. WFA-AE. Pr: 0.1482	chromosome	1402	root; cellular organisms; Bacteria; Terrabacteria group; Firmicutes; Bacilli; Bacillales; Bacillaceae; Bacillus; Bacillus subtilis group; Bacillus licheniformis	chromosome
Firmicutes	CP035406.1	(====> =>)	-17	group_00_Rap-NprR	2991	0.93	QAW31766.1	429975	431123	+	3ulqA00-i1	-	4.7e-128				RapA_[B._subtilis]	4.7e-101	44.415	98.4	QAW31767.1	431107	431229	+	SP(Sec/SPI)	0.982225	0.005822	0.011303	0.000651	CS pos: 27-28. ANA-EA. Pr: 0.5095	chromosome	1423	root; cellular organisms; Bacteria; Terrabacteria group; Firmicutes; Bacilli; Bacillales; Bacillaceae; Bacillus; Bacillus subtilis group; Bacillus subtilis	chromosome
Firmicutes	CP035406.1	(====> =>)	-44	group_00_Rap-NprR	2991	0.93	QAW31876.1	540821	541996	+	3q15B00-i1	-	6.7e-109				RapA_[B._subtilis]	1e-78	37.166	95.1	QAW31877.1	541953	542072	+	SP(Sec/SPI)	0.668802	0.011408	0.052743	0.267046	CS pos: 34-35. VAA-DR. Pr: 0.2099	chromosome	1423	root; cellular organisms; Bacteria; Terrabacteria group; Firmicutes; Bacilli; Bacillales; Bacillaceae; Bacillus; Bacillus subtilis group; Bacillus subtilis	chromosome
Firmicutes	CP035406.1	(====> =>)	-11	group_00_Rap-NprR	2991	0.93	QAW32062.1	751988	753118	+	3q15B00-i1	-	1.4e-159				RapA_[B._subtilis]	1.68e-116	48.128	98.9	QAW32063.1	753108	753281	+	SP(Sec/SPI)	0.882618	0.006776	0.078503	0.032103	CS pos: 28-29. TNS-GG. Pr: 0.3797	chromosome	1423	root; cellular organisms; Bacteria; Terrabacteria group; Firmicutes; Bacilli; Bacillales; Bacillaceae; Bacillus; Bacillus subtilis group; Bacillus subtilis	chromosome
Firmicutes	CP035406.1	(====> =>)	-11	group_00_Rap-NprR	2991	0.93	QAW32618.1	1340140	1341276	+	3q15B00-i1	-	4.8e-123				RapA_[B._subtilis]	0	100	100	QAW32619.1	1341266	1341400	+	SP(Sec/SPI)	0.988893	0.003892	0.004059	0.003156	CS pos: 25-26. VHA-GE. Pr: 0.9398	chromosome	1423	root; cellular organisms; Bacteria; Terrabacteria group; Firmicutes; Bacilli; Bacillales; Bacillaceae; Bacillus; Bacillus subtilis group; Bacillus subtilis	intact prophage	intact(120)	1338724-1373797
Firmicutes	CP035406.1	(====> =>)	-4	group_00_Rap-NprR	2991	0.93	QAW33252.1	2010623	2011738	+	3q15B00-i1	-	8.3e-82				RapA_[B._subtilis]	1.59e-30	27.54	96.6	QAW33253.1	2011735	2011857	+	SP(Sec/SPI)	0.670126	0.001642	0.310703	0.017529	CS pos: 25-26. LST-DS. Pr: 0.1903	chromosome	1423	root; cellular organisms; Bacteria; Terrabacteria group; Firmicutes; Bacilli; Bacillales; Bacillaceae; Bacillus; Bacillus subtilis group; Bacillus subtilis	incomplete prophage	incomplete(30)	2008804-2019139
Firmicutes	CP035406.1	(====> =>)	-17	group_00_Rap-NprR	2991	0.93	QAW35086.1	3847226	3848371	+	3ulqA00-i1	-	5.2e-143				RapA_[B._subtilis]	4.59e-100	41.953	99.5	QAW35087.1	3848355	3848474	+	SP(Sec/SPI)	0.845136	0.002007	0.09552	0.057338	CS pos: 26-27. SNS-ST. Pr: 0.3395	chromosome	1423	root; cellular organisms; Bacteria; Terrabacteria group; Firmicutes; Bacilli; Bacillales; Bacillaceae; Bacillus; Bacillus subtilis group; Bacillus subtilis	chromosome
Firmicutes	CP035406.1	(====> =>)	0	group_00_Rap-NprR	2991	0.93	QAW35356.1	4150399	4151496	+	3q15B00-i1	-	5.3e-89				RapA_[B._subtilis]	1.88e-32	26.371	98.7	QAW35357.1	4151497	4151613	+	SP(Sec/SPI)	0.774295	0.020886	0.080816	0.124003	CS pos: 27-28. THS-QE. Pr: 0.6748	chromosome	1423	root; cellular organisms; Bacteria; Terrabacteria group; Firmicutes; Bacilli; Bacillales; Bacillaceae; Bacillus; Bacillus subtilis group; Bacillus subtilis	chromosome
Firmicutes	CP035406.1	(<= <====)	-11	group_00_Rap-NprR	2991	0.93	QAW35467.1	744474	745601	-	3q15B00-i1	-	5.6e-115				RapA_[B._subtilis]	9.83e-130	50.133	98.7	QAW32056.1	744287	744484	-	SP(Sec/SPI)	0.872881	0.001121	0.118801	0.007198	CS pos: 24-25. SLG-NE. Pr: 0.4033	chromosome	1423	root; cellular organisms; Bacteria; Terrabacteria group; Firmicutes; Bacilli; Bacillales; Bacillaceae; Bacillus; Bacillus subtilis group; Bacillus subtilis	chromosome
Firmicutes	CP035406.1	(====> =>)	-11	group_00_Rap-NprR	2991	0.93	QAW35541.1	2222674	2223810	+	3q15B00-i1	-	4.3e-120				RapA_[B._subtilis]	3.55e-123	48.148	99.2	QAW33500.1	2223800	2223985	+	SP(Sec/SPI)	0.711386	0.003714	0.121567	0.163333	CS pos: 33-34. QEA-RR. Pr: 0.0925	chromosome	1423	root; cellular organisms; Bacteria; Terrabacteria group; Firmicutes; Bacilli; Bacillales; Bacillaceae; Bacillus; Bacillus subtilis group; Bacillus subtilis	intact prophage	intact(100)	2103891-2233656
Firmicutes	CP035407.1	(====> =>)	-11	group_00_Rap-NprR	2991	0.93	QAW35679.1	8939	10075	+	3q15B00-i1	-	4.3e-120				RapA_[B._subtilis]	3.55e-123	48.148	99.2	QAW35649.1	10065	10250	+	SP(Sec/SPI)	0.711386	0.003714	0.121567	0.163333	CS pos: 33-34. QEA-RR. Pr: 0.0925	plasmid	1423	root; cellular organisms; Bacteria; Terrabacteria group; Firmicutes; Bacilli; Bacillales; Bacillaceae; Bacillus; Bacillus subtilis group; Bacillus subtilis	questionable prophage	questionable(80)	26-37679
Firmicutes	CP035405.1	(====> =>)	-4	group_00_Rap-NprR	2991	0.93	QAW36404.1	752729	753841	+	3q15B00-i1	-	1.8e-87				RapA_[B._subtilis]	4.45e-30	27.1	96.3	QAW36405.1	753838	753960	+	SP(Sec/SPI)	0.854595	0.003743	0.135503	0.006159	CS pos: 27-28. NQA-SG. Pr: 0.2880	chromosome	1402	root; cellular organisms; Bacteria; Terrabacteria group; Firmicutes; Bacilli; Bacillales; Bacillaceae; Bacillus; Bacillus subtilis group; Bacillus licheniformis	chromosome
Firmicutes	CP035405.1	(====> =>)	-1	group_00_Rap-NprR	2991	0.93	QAW36842.1	1195869	1196969	+	3q15B00-i1	-	6.7e-87				RapA_[B._subtilis]	4.34e-32	25.886	96.6	QAW36843.1	1196969	1197085	+	SP(Sec/SPI)	0.714788	0.003627	0.254189	0.027395	CS pos: 20-21. WFA-AE. Pr: 0.1482	chromosome	1402	root; cellular organisms; Bacteria; Terrabacteria group; Firmicutes; Bacilli; Bacillales; Bacillaceae; Bacillus; Bacillus subtilis group; Bacillus licheniformis	chromosome
Firmicutes	CP035405.1	(====> =>)	-4	group_00_Rap-NprR	2991	0.93	QAW38605.1	2961866	2963056	+	3q15B00-i1	-	1.5e-96				RapA_[B._subtilis]	4.95e-38	27.568	90.2	QAW38606.1	2963053	2963184	+	SP(Sec/SPI)	0.910145	0.004121	0.03623	0.049503	CS pos: 27-28. GKA-EF. Pr: 0.6767	chromosome	1402	root; cellular organisms; Bacteria; Terrabacteria group; Firmicutes; Bacilli; Bacillales; Bacillaceae; Bacillus; Bacillus subtilis group; Bacillus licheniformis	chromosome
Firmicutes	CP035405.1	(<= <====)	-4	group_00_Rap-NprR	2991	0.93	QAW38973.1	3348193	3349299	-	3q15B00-i1	-	1.9e-101				RapA_[B._subtilis]	8.99e-60	33.243	97.1	QAW38972.1	3348005	3348196	-	SP(Sec/SPI)	0.854698	0.004038	0.115957	0.025307	CS pos: 29-30. GDA-EF. Pr: 0.5194	chromosome	1402	root; cellular organisms; Bacteria; Terrabacteria group; Firmicutes; Bacilli; Bacillales; Bacillaceae; Bacillus; Bacillus subtilis group; Bacillus licheniformis	chromosome
Firmicutes	CP035413.1	(====> =>)	-17	group_00_Rap-NprR	2991	0.93	QAW40368.1	430803	431951	+	3ulqA00-i1	-	7.7e-129				RapA_[B._subtilis]	2.3e-101	44.681	98.4	QAW40369.1	431935	432057	+	SP(Sec/SPI)	0.982225	0.005822	0.011303	0.000651	CS pos: 27-28. ANA-EA. Pr: 0.5095	chromosome	1423	root; cellular organisms; Bacteria; Terrabacteria group; Firmicutes; Bacilli; Bacillales; Bacillaceae; Bacillus; Bacillus subtilis group; Bacillus subtilis	chromosome
Firmicutes	CP035413.1	(<= <====)	-11	group_00_Rap-NprR	2991	0.93	QAW40703.1	766666	767793	-	3q15B00-i1	-	5.6e-114				RapA_[B._subtilis]	4e-128	49.6	98.7	QAW40702.1	766479	766676	-	SP(Sec/SPI)	0.878334	0.001092	0.113229	0.007345	CS pos: 24-25. SLG-NE. Pr: 0.4036	chromosome	1423	root; cellular organisms; Bacteria; Terrabacteria group; Firmicutes; Bacilli; Bacillales; Bacillaceae; Bacillus; Bacillus subtilis group; Bacillus subtilis	chromosome
Firmicutes	CP035413.1	(====> =>)	-11	group_00_Rap-NprR	2991	0.93	QAW40709.1	773043	774173	+	3q15B00-i1	-	3.4e-159				RapA_[B._subtilis]	3.67e-116	48.128	98.9	QAW40710.1	774163	774336	+	SP(Sec/SPI)	0.848216	0.009025	0.070855	0.071905	CS pos: 28-29. TNS-GG. Pr: 0.2688	chromosome	1423	root; cellular organisms; Bacteria; Terrabacteria group; Firmicutes; Bacilli; Bacillales; Bacillaceae; Bacillus; Bacillus subtilis group; Bacillus subtilis	chromosome
Firmicutes	CP035413.1	(====> =>)	-11	group_00_Rap-NprR	2991	0.93	QAW41253.1	1333096	1334232	+	3q15B00-i1	-	4.8e-123				RapA_[B._subtilis]	0	100	100	QAW41254.1	1334222	1334356	+	SP(Sec/SPI)	0.988893	0.003892	0.004059	0.003156	CS pos: 25-26. VHA-GE. Pr: 0.9398	chromosome	1423	root; cellular organisms; Bacteria; Terrabacteria group; Firmicutes; Bacilli; Bacillales; Bacillaceae; Bacillus; Bacillus subtilis group; Bacillus subtilis	intact prophage	intact(130)	1331680-1365433
Firmicutes	CP035413.1	(====> =>)	-11	group_00_Rap-NprR	2991	0.93	QAW42419.1	2543867	2544994	+	3q15B00-i1	-	7.5e-117				RapA_[B._subtilis]	1.43e-120	46.933	98.7	QAW42420.1	2544984	2545118	+	SP(Sec/SPI)	0.614721	0.014145	0.308211	0.062922	CS pos: 25-26. SNG-EM. Pr: 0.2211	chromosome	1423	root; cellular organisms; Bacteria; Terrabacteria group; Firmicutes; Bacilli; Bacillales; Bacillaceae; Bacillus; Bacillus subtilis group; Bacillus subtilis	questionable prophage	questionable(70)	2537716-2588795
Firmicutes	CP035413.1	(====> =>)	-17	group_00_Rap-NprR	2991	0.93	QAW43603.1	3741986	3743131	+	3ulqA00-i1	-	3e-156				RapA_[B._subtilis]	1.13e-98	41.689	99.5	QAW43604.1	3743115	3743234	+	SP(Sec/SPI)	0.907989	0.006665	0.067328	0.018017	CS pos: 26-27. ANA-PT. Pr: 0.3130	chromosome	1423	root; cellular organisms; Bacteria; Terrabacteria group; Firmicutes; Bacilli; Bacillales; Bacillaceae; Bacillus; Bacillus subtilis group; Bacillus subtilis	chromosome
Firmicutes	CP035413.1	(====> =>)	0	group_00_Rap-NprR	2991	0.93	QAW43903.1	4056913	4058010	+	3q15B00-i1	-	7.1e-90				RapA_[B._subtilis]	1.25e-33	26.632	98.7	QAW43904.1	4058011	4058127	+	SP(Sec/SPI)	0.774295	0.020886	0.080816	0.124003	CS pos: 27-28. THS-QE. Pr: 0.6748	chromosome	1423	root; cellular organisms; Bacteria; Terrabacteria group; Firmicutes; Bacilli; Bacillales; Bacillaceae; Bacillus; Bacillus subtilis group; Bacillus subtilis	chromosome
Firmicutes	CP035411.1	(====> =>)	-17	group_00_Rap-NprR	2991	0.93	QAW44460.1	415132	416280	+	3ulqA00-i1	-	1.7e-127				RapA_[B._subtilis]	1.23e-100	44.415	98.4	QAW44461.1	416264	416386	+	SP(Sec/SPI)	0.982225	0.005822	0.011303	0.000651	CS pos: 27-28. ANA-EA. Pr: 0.5095	chromosome	1423	root; cellular organisms; Bacteria; Terrabacteria group; Firmicutes; Bacilli; Bacillales; Bacillaceae; Bacillus; Bacillus subtilis group; Bacillus subtilis	chromosome
Firmicutes	CP035411.1	(====> =>)	-44	group_00_Rap-NprR	2991	0.93	QAW44580.1	532274	533449	+	3q15B00-i1	-	5.9e-111				RapA_[B._subtilis]	5.6e-78	36.533	95.1	QAW44581.1	533406	533528	+	SP(Sec/SPI)	0.494272	0.004928	0.042528	0.458271	CS pos: 28-29. SLT-KN. Pr: 0.0670	chromosome	1423	root; cellular organisms; Bacteria; Terrabacteria group; Firmicutes; Bacilli; Bacillales; Bacillaceae; Bacillus; Bacillus subtilis group; Bacillus subtilis	chromosome
Firmicutes	CP035411.1	(====> =>)	-11	group_00_Rap-NprR	2991	0.93	QAW44749.1	728779	729909	+	3q15B00-i1	-	1.2e-158				RapA_[B._subtilis]	4.78e-115	47.861	98.9	QAW44750.1	729899	730072	+	SP(Sec/SPI)	0.852878	0.00703	0.109667	0.030424	CS pos: 28-29. TNS-GG. Pr: 0.3806	chromosome	1423	root; cellular organisms; Bacteria; Terrabacteria group; Firmicutes; Bacilli; Bacillales; Bacillaceae; Bacillus; Bacillus subtilis group; Bacillus subtilis	chromosome
Firmicutes	CP035411.1	(====> =>)	-11	group_00_Rap-NprR	2991	0.93	QAW45294.1	1294942	1296078	+	3q15B00-i1	-	7.5e-124				RapA_[B._subtilis]	0	99.735	100	QAW45295.1	1296068	1296202	+	SP(Sec/SPI)	0.988893	0.003892	0.004059	0.003156	CS pos: 25-26. VHA-GE. Pr: 0.9398	chromosome	1423	root; cellular organisms; Bacteria; Terrabacteria group; Firmicutes; Bacilli; Bacillales; Bacillaceae; Bacillus; Bacillus subtilis group; Bacillus subtilis	incomplete prophage	incomplete(60)	1293526-1327139
Firmicutes	CP035411.1	(====> =>)	-11	group_00_Rap-NprR	2991	0.93	QAW46475.1	2530896	2532023	+	3q15B00-i1	-	1.6e-117				RapA_[B._subtilis]	7.2e-121	46.933	98.7	QAW46476.1	2532013	2532147	+	SP(Sec/SPI)	0.614721	0.014145	0.308211	0.062922	CS pos: 25-26. SNG-EM. Pr: 0.2211	chromosome	1423	root; cellular organisms; Bacteria; Terrabacteria group; Firmicutes; Bacilli; Bacillales; Bacillaceae; Bacillus; Bacillus subtilis group; Bacillus subtilis	chromosome
Firmicutes	CP035411.1	(====> =>)	-17	group_00_Rap-NprR	2991	0.93	QAW47651.1	3755569	3756714	+	3ulqA00-i1	-	7.5e-157				RapA_[B._subtilis]	1.73e-98	41.689	99.5	QAW47652.1	3756698	3756817	+	SP(Sec/SPI)	0.907989	0.006665	0.067328	0.018017	CS pos: 26-27. ANA-PT. Pr: 0.3130	chromosome	1423	root; cellular organisms; Bacteria; Terrabacteria group; Firmicutes; Bacilli; Bacillales; Bacillaceae; Bacillus; Bacillus subtilis group; Bacillus subtilis	chromosome
Firmicutes	CP035411.1	(====> =>)	0	group_00_Rap-NprR	2991	0.93	QAW47934.1	4056242	4057339	+	3q15B00-i1	-	5.3e-89				RapA_[B._subtilis]	1.88e-32	26.371	98.7	QAW47935.1	4057340	4057456	+	SP(Sec/SPI)	0.774295	0.020886	0.080816	0.124003	CS pos: 27-28. THS-QE. Pr: 0.6748	chromosome	1423	root; cellular organisms; Bacteria; Terrabacteria group; Firmicutes; Bacilli; Bacillales; Bacillaceae; Bacillus; Bacillus subtilis group; Bacillus subtilis	chromosome
Firmicutes	CP035410.1	(====> =>)	-17	group_00_Rap-NprR	2991	0.93	QAW51800.1	3866818	3867963	+	3ulqA00-i1	-	1.6e-132				RapA_[B._subtilis]	6.36e-91	39.578	99.5	QAW51801.1	3867947	3868066	+	SP(Sec/SPI)	0.535816	0.001509	0.282968	0.179708	CS pos: 26-27. MNS-LT. Pr: 0.1209	chromosome	492670	root; cellular organisms; Bacteria; Terrabacteria group; Firmicutes; Bacilli; Bacillales; Bacillaceae; Bacillus; Bacillus subtilis group; Bacillus amyloliquefaciens group; Bacillus velezensis	chromosome
Firmicutes	CP035414.1	(====> =>)	-17	group_00_Rap-NprR	2991	0.93	QAW52693.1	426087	427235	+	3ulqA00-i1	-	1.3e-128				RapA_[B._subtilis]	1.11e-101	44.681	98.4	QAW52694.1	427219	427341	+	SP(Sec/SPI)	0.982225	0.005822	0.011303	0.000651	CS pos: 27-28. ANA-EA. Pr: 0.5095	chromosome	1423	root; cellular organisms; Bacteria; Terrabacteria group; Firmicutes; Bacilli; Bacillales; Bacillaceae; Bacillus; Bacillus subtilis group; Bacillus subtilis	chromosome
Firmicutes	CP035414.1	(====> =>)	-11	group_00_Rap-NprR	2991	0.93	QAW52975.1	729839	730969	+	3q15B00-i1	-	8.4e-160				RapA_[B._subtilis]	1.54e-116	48.128	98.9	QAW52976.1	730959	731132	+	SP(Sec/SPI)	0.882618	0.006776	0.078503	0.032103	CS pos: 28-29. TNS-GG. Pr: 0.3797	chromosome	1423	root; cellular organisms; Bacteria; Terrabacteria group; Firmicutes; Bacilli; Bacillales; Bacillaceae; Bacillus; Bacillus subtilis group; Bacillus subtilis	chromosome
Firmicutes	CP035414.1	(====> =>)	-11	group_00_Rap-NprR	2991	0.93	QAW53553.1	1323653	1324789	+	3q15B00-i1	-	7.5e-124				RapA_[B._subtilis]	0	99.735	100	QAW53554.1	1324779	1324913	+	SP(Sec/SPI)	0.988893	0.003892	0.004059	0.003156	CS pos: 25-26. VHA-GE. Pr: 0.9398	chromosome	1423	root; cellular organisms; Bacteria; Terrabacteria group; Firmicutes; Bacilli; Bacillales; Bacillaceae; Bacillus; Bacillus subtilis group; Bacillus subtilis	questionable prophage	questionable(70)	1322237-1356969
Firmicutes	CP035414.1	(====> =>)	-17	group_00_Rap-NprR	2991	0.93	QAW55867.1	3660924	3662069	+	3ulqA00-i1	-	4.5e-157				RapA_[B._subtilis]	9.54e-99	41.689	99.5	QAW55868.1	3662053	3662172	+	SP(Sec/SPI)	0.907989	0.006665	0.067328	0.018017	CS pos: 26-27. ANA-PT. Pr: 0.3130	chromosome	1423	root; cellular organisms; Bacteria; Terrabacteria group; Firmicutes; Bacilli; Bacillales; Bacillaceae; Bacillus; Bacillus subtilis group; Bacillus subtilis	chromosome
Firmicutes	CP032146.1	(====> =>)	-17	group_00_Rap-NprR	2991	0.93	QBG54769.1	380762	381910	+	3ulqA00-i1	-	2.7e-133				RapA_[B._subtilis]	2.26e-102	44.297	98.2	QBG54770.1	381894	382013	+	SP(Sec/SPI)	0.579727	0.007895	0.396573	0.015805	CS pos: 28-29. TDQ-AE. Pr: 0.1191	chromosome	1390	root; cellular organisms; Bacteria; Terrabacteria group; Firmicutes; Bacilli; Bacillales; Bacillaceae; Bacillus; Bacillus subtilis group; Bacillus amyloliquefaciens group; Bacillus amyloliquefaciens	chromosome
Firmicutes	CP032146.1	(====> =>)	-44	group_00_Rap-NprR	2991	0.93	QBG54891.1	484749	485924	+	3ulqA00-i1	-	7.4e-109				RapA_[B._subtilis]	9.92e-79	36.898	95.1	QBG54892.1	485881	486006	+	SP(Sec/SPI)	0.598517	0.025957	0.10569	0.269836	CS pos: 29-30. VIK-AP. Pr: 0.1567	chromosome	1390	root; cellular organisms; Bacteria; Terrabacteria group; Firmicutes; Bacilli; Bacillales; Bacillaceae; Bacillus; Bacillus subtilis group; Bacillus amyloliquefaciens group; Bacillus amyloliquefaciens	chromosome
Firmicutes	CP032146.1	(====> =>)	-11	group_00_Rap-NprR	2991	0.93	QBG55671.1	1207453	1208583	+	3q15B00-i1	-	1.4e-124				RapA_[B._subtilis]	0	89.628	99.5	QBG55672.1	1208573	1208707	+	SP(Sec/SPI)	0.901122	0.003976	0.033982	0.06092	CS pos: 23-24. VIG-HE. Pr: 0.4099	chromosome	1390	root; cellular organisms; Bacteria; Terrabacteria group; Firmicutes; Bacilli; Bacillales; Bacillaceae; Bacillus; Bacillus subtilis group; Bacillus amyloliquefaciens group; Bacillus amyloliquefaciens	questionable prophage	questionable(80)	1207453-1240167
Firmicutes	CP032146.1	(====> =>)	-4	group_00_Rap-NprR	2991	0.93	QBG56681.1	2250083	2251051	+	3q15B00-i1	-	9.4e-70				RapA_[B._subtilis]	8.45e-50	34.154	82.3	QBG56682.1	2251048	2251167	+	SP(Sec/SPI)	0.698303	0.003436	0.237901	0.06036	CS pos: 21-22. VGA-SY. Pr: 0.3665	chromosome	1390	root; cellular organisms; Bacteria; Terrabacteria group; Firmicutes; Bacilli; Bacillales; Bacillaceae; Bacillus; Bacillus subtilis group; Bacillus amyloliquefaciens group; Bacillus amyloliquefaciens	questionable prophage	questionable(80)	2122583-2272972
Firmicutes	CP032146.1	(<= <====)	-14	group_00_Rap-NprR	2991	0.93	QBG58501.1	3901932	3903047	-	3q15B00-i1	-	2.3e-96				RapA_[B._subtilis]	1.01e-43	27.54	97.3	QBG58500.1	3901811	3901945	-	SP(Sec/SPI)	0.958964	0.033679	0.005363	0.001994	CS pos: 31-32. AQA-EQ. Pr: 0.8957	chromosome	1390	root; cellular organisms; Bacteria; Terrabacteria group; Firmicutes; Bacilli; Bacillales; Bacillaceae; Bacillus; Bacillus subtilis group; Bacillus amyloliquefaciens group; Bacillus amyloliquefaciens	chromosome
Firmicutes	CP026608.1	(====> =>)	-4	group_00_Rap-NprR	2991	0.93	QBJ66869.1	2064772	2065884	+	3q15B00-i1	-	1.2e-92				RapA_[B._subtilis]	2.71e-23	28.371	91	QBJ66870.1	2065881	2066012	+	SP(Sec/SPI)	0.810362	0.001782	0.133582	0.054275	CS pos: 23-24. VYS-ST. Pr: 0.4677	chromosome	1392	root; cellular organisms; Bacteria; Terrabacteria group; Firmicutes; Bacilli; Bacillales; Bacillaceae; Bacillus; Bacillus cereus group; Bacillus anthracis	chromosome
Firmicutes	CP026608.1	(====> =>)	-4	group_00_Rap-NprR	2991	0.93	QBJ69123.1	4361822	4362916	+	3q15B00-i1	-	5.1e-90				RapA_[B._subtilis]	2.51e-21	24.11	94.2	QBJ69124.1	4362913	4363101	+	SP(Sec/SPI)	0.933262	0.004589	0.02303	0.039119	CS pos: 33-34. GHA-DF. Pr: 0.5806	chromosome	1392	root; cellular organisms; Bacteria; Terrabacteria group; Firmicutes; Bacilli; Bacillales; Bacillaceae; Bacillus; Bacillus cereus group; Bacillus anthracis	chromosome
Firmicutes	CP029609.1	(====> =>)	-17	group_00_Rap-NprR	2991	0.93	QBJ81001.1	482983	484131	+	3ulqA00-i1	-	1.3e-128				RapA_[B._subtilis]	1.11e-101	44.681	98.4	QBJ81002.1	484115	484237	+	SP(Sec/SPI)	0.982225	0.005822	0.011303	0.000651	CS pos: 27-28. ANA-EA. Pr: 0.5095	chromosome	135461	root; cellular organisms; Bacteria; Terrabacteria group; Firmicutes; Bacilli; Bacillales; Bacillaceae; Bacillus; Bacillus subtilis group; Bacillus subtilis; Bacillus subtilis subsp. subtilis	chromosome
Firmicutes	CP029609.1	(====> =>)	-11	group_00_Rap-NprR	2991	0.93	QBJ81277.1	778539	779669	+	3q15B00-i1	-	2.7e-158				RapA_[B._subtilis]	3.86e-117	48.396	98.9	QBJ81278.1	779659	779838	+	SP(Sec/SPI)	0.861975	0.006372	0.092589	0.039064	CS pos: 28-29. TNS-GG. Pr: 0.3623	chromosome	135461	root; cellular organisms; Bacteria; Terrabacteria group; Firmicutes; Bacilli; Bacillales; Bacillaceae; Bacillus; Bacillus subtilis group; Bacillus subtilis; Bacillus subtilis subsp. subtilis	chromosome
Firmicutes	CP029609.1	(====> =>)	-11	group_00_Rap-NprR	2991	0.93	QBJ81815.1	1330886	1332022	+	3q15B00-i1	-	7.5e-124				RapA_[B._subtilis]	0	99.735	100	QBJ81816.1	1332012	1332146	+	SP(Sec/SPI)	0.988893	0.003892	0.004059	0.003156	CS pos: 25-26. VHA-GE. Pr: 0.9398	chromosome	135461	root; cellular organisms; Bacteria; Terrabacteria group; Firmicutes; Bacilli; Bacillales; Bacillaceae; Bacillus; Bacillus subtilis group; Bacillus subtilis; Bacillus subtilis subsp. subtilis	intact prophage	intact(140)	1329469-1363558
Firmicutes	CP029609.1	(====> =>)	-11	group_00_Rap-NprR	2991	0.93	QBJ82974.1	2585394	2586521	+	3q15B00-i1	-	5.7e-117				RapA_[B._subtilis]	6.32e-121	46.933	98.7	QBJ82975.1	2586511	2586645	+	SP(Sec/SPI)	0.614721	0.014145	0.308211	0.062922	CS pos: 25-26. SNG-EM. Pr: 0.2211	chromosome	135461	root; cellular organisms; Bacteria; Terrabacteria group; Firmicutes; Bacilli; Bacillales; Bacillaceae; Bacillus; Bacillus subtilis group; Bacillus subtilis; Bacillus subtilis subsp. subtilis	incomplete prophage	incomplete(20)	2585394-2597522
Firmicutes	CP029609.1	(====> =>)	-17	group_00_Rap-NprR	2991	0.93	QBJ84185.1	3838661	3839806	+	3ulqA00-i1	-	7.5e-157				RapA_[B._subtilis]	1.73e-98	41.689	99.5	QBJ84186.1	3839790	3839909	+	SP(Sec/SPI)	0.907989	0.006665	0.067328	0.018017	CS pos: 26-27. ANA-PT. Pr: 0.3130	chromosome	135461	root; cellular organisms; Bacteria; Terrabacteria group; Firmicutes; Bacilli; Bacillales; Bacillaceae; Bacillus; Bacillus subtilis group; Bacillus subtilis; Bacillus subtilis subsp. subtilis	chromosome
Firmicutes	CP029609.1	(====> =>)	0	group_00_Rap-NprR	2991	0.93	QBJ84470.1	4134148	4135245	+	3q15B00-i1	-	7.8e-89				RapA_[B._subtilis]	5.18e-33	26.632	98.7	QBJ84471.1	4135246	4135362	+	SP(Sec/SPI)	0.725335	0.022755	0.071922	0.179988	CS pos: 27-28. IHS-QE. Pr: 0.6308	chromosome	135461	root; cellular organisms; Bacteria; Terrabacteria group; Firmicutes; Bacilli; Bacillales; Bacillaceae; Bacillus; Bacillus subtilis group; Bacillus subtilis; Bacillus subtilis subsp. subtilis	chromosome
Firmicutes	CP036518.1	(<= <====)	-17	group_00_Rap-NprR	2991	0.93	QBK10606.1	2478567	2479712	-	3ulqA00-i1	-	1.5e-132				RapA_[B._subtilis]	5.01e-92	39.842	99.5	QBK10605.1	2478464	2478583	-	SP(Sec/SPI)	0.535816	0.001509	0.282968	0.179708	CS pos: 26-27. MNS-LT. Pr: 0.1209	chromosome	492670	root; cellular organisms; Bacteria; Terrabacteria group; Firmicutes; Bacilli; Bacillales; Bacillaceae; Bacillus; Bacillus subtilis group; Bacillus amyloliquefaciens group; Bacillus velezensis	chromosome
Firmicutes	CP037417.1	(====> =>)	-17	group_00_Rap-NprR	2991	0.93	QBK81580.1	3693739	3694884	+	3ulqA00-i1	-	2.2e-132				RapA_[B._subtilis]	1.59e-90	39.314	99.5	QBK81581.1	3694868	3694987	+	SP(Sec/SPI)	0.644506	0.001811	0.238571	0.115112	CS pos: 21-22. VSA-GI. Pr: 0.2414	chromosome	492670	root; cellular organisms; Bacteria; Terrabacteria group; Firmicutes; Bacilli; Bacillales; Bacillaceae; Bacillus; Bacillus subtilis group; Bacillus amyloliquefaciens group; Bacillus velezensis	chromosome
Firmicutes	CP037991.1	(<= <====)	29	group_00_Rap-NprR	2991	0.93	QBP90266.1	337292	338392	-	3q15B00-i1	-	7.3e-88				RapA_[B._subtilis]	3.29e-27	26.171	94.4	QBP90265.1	337134	337262	-	SP(Sec/SPI)	0.420235	0.026365	0.158654	0.394746	CS pos: 24-25. FNG-GD. Pr: 0.0785	plasmid	1405	root; cellular organisms; Bacteria; Terrabacteria group; Firmicutes; Bacilli; Bacillales; Bacillaceae; Bacillus; Bacillus cereus group; Bacillus mycoides	plasmid
Firmicutes	CP037992.1	(====> =>)	-1	group_00_Rap-NprR	2991	0.93	QBP90559.1	243327	244439	+	3q15B00-i1	-	4.1e-96				RapA_[B._subtilis]	1.69e-23	26.404	90.2	QBP90560.1	244439	244630	+	SP(Sec/SPI)	0.970311	0.002801	0.013833	0.013056	CS pos: 33-34. ATA-NT. Pr: 0.7335	chromosome	1405	root; cellular organisms; Bacteria; Terrabacteria group; Firmicutes; Bacilli; Bacillales; Bacillaceae; Bacillus; Bacillus cereus group; Bacillus mycoides	chromosome
Firmicutes	CP037992.1	(====> =>)	1	group_00_Rap-NprR	2991	0.93	QBP90947.1	695531	696610	+	3q15B00-i1	-	9.2e-74				RapA_[B._subtilis]	7.69e-19	21.607	93.7	QBP90948.1	696612	696821	+	SP(Sec/SPI)	0.69387	0.006354	0.176933	0.122844	CS pos: 29-30. QYA-NR. Pr: 0.1613	chromosome	1405	root; cellular organisms; Bacteria; Terrabacteria group; Firmicutes; Bacilli; Bacillales; Bacillaceae; Bacillus; Bacillus cereus group; Bacillus mycoides	chromosome
Firmicutes	CP037992.1	(<= <====)	14	group_00_Rap-NprR	2991	0.93	QBP92908.1	3055895	3057154	-	4gpkF02-i2	-	4e-53	3u3wA01-i2	-	7.4e-14	NprR_[B._thuringensis]	0	70.167	99.1	QBP92907.1	3055752	3055880	-	SP(Sec/SPI)	0.73047	0.00219	0.023641	0.243699	CS pos: 24-25. QYA-WK. Pr: 0.3086	chromosome	1405	root; cellular organisms; Bacteria; Terrabacteria group; Firmicutes; Bacilli; Bacillales; Bacillaceae; Bacillus; Bacillus cereus group; Bacillus mycoides	chromosome
Firmicutes	CP038028.1	(<= <====)	-11	group_00_Rap-NprR	2991	0.93	QBQ43654.1	600602	601738	-	3q15B00-i1	-	5.3e-125				RapA_[B._subtilis]	0	89.418	100	QBQ43653.1	600478	600612	-	SP(Sec/SPI)	0.901122	0.003976	0.033982	0.06092	CS pos: 23-24. VIG-HE. Pr: 0.4099	chromosome	1390	root; cellular organisms; Bacteria; Terrabacteria group; Firmicutes; Bacilli; Bacillales; Bacillaceae; Bacillus; Bacillus subtilis group; Bacillus amyloliquefaciens group; Bacillus amyloliquefaciens	intact prophage	intact(120)	569047-601738
Firmicutes	CP038028.1	(<= <====)	-17	group_00_Rap-NprR	2991	0.93	QBQ45162.1	2215341	2216486	-	3ulqA00-i1	-	7.2e-138				RapA_[B._subtilis]	8.2e-94	40.106	99.5	QBQ45161.1	2215238	2215357	-	SP(Sec/SPI)	0.864693	0.004907	0.105621	0.024778	CS pos: 26-27. ASA-PK. Pr: 0.3067	chromosome	1390	root; cellular organisms; Bacteria; Terrabacteria group; Firmicutes; Bacilli; Bacillales; Bacillaceae; Bacillus; Bacillus subtilis group; Bacillus amyloliquefaciens group; Bacillus amyloliquefaciens	chromosome
Firmicutes	CP038028.1	(<= <====)	-4	group_00_Rap-NprR	2991	0.93	QBQ46846.1	3949991	3951106	-	3q15B00-i1	-	2.1e-83				RapA_[B._subtilis]	6.87e-29	26.757	96.6	QBQ46845.1	3949872	3949994	-	SP(Sec/SPI)	0.675586	0.001866	0.295679	0.026869	CS pos: 25-26. LST-DS. Pr: 0.1883	chromosome	1390	root; cellular organisms; Bacteria; Terrabacteria group; Firmicutes; Bacilli; Bacillales; Bacillaceae; Bacillus; Bacillus subtilis group; Bacillus amyloliquefaciens group; Bacillus amyloliquefaciens	chromosome
Firmicutes	CP038186.1	(====> =>)	-4	group_00_Rap-NprR	2991	0.93	QBR19049.1	958269	959381	+	3q15B00-i1	-	1.8e-87				RapA_[B._subtilis]	4.45e-30	27.1	96.3	QBR19050.1	959378	959500	+	SP(Sec/SPI)	0.854595	0.003743	0.135503	0.006159	CS pos: 27-28. NQA-SG. Pr: 0.2880	chromosome	1402	root; cellular organisms; Bacteria; Terrabacteria group; Firmicutes; Bacilli; Bacillales; Bacillaceae; Bacillus; Bacillus subtilis group; Bacillus licheniformis	chromosome
Firmicutes	CP038186.1	(====> =>)	-1	group_00_Rap-NprR	2991	0.93	QBR19394.1	1335995	1337095	+	3q15B00-i1	-	6.7e-87				RapA_[B._subtilis]	4.34e-32	25.886	96.6	QBR19395.1	1337095	1337211	+	SP(Sec/SPI)	0.714788	0.003627	0.254189	0.027395	CS pos: 20-21. WFA-AE. Pr: 0.1482	chromosome	1402	root; cellular organisms; Bacteria; Terrabacteria group; Firmicutes; Bacilli; Bacillales; Bacillaceae; Bacillus; Bacillus subtilis group; Bacillus licheniformis	chromosome
Firmicutes	CP038186.1	(====> =>)	-4	group_00_Rap-NprR	2991	0.93	QBR21101.1	3069986	3071176	+	3q15B00-i1	-	1.2e-96				RapA_[B._subtilis]	3.61e-39	27.027	90.2	QBR21102.1	3071173	3071304	+	SP(Sec/SPI)	0.910145	0.004121	0.03623	0.049503	CS pos: 27-28. GKA-EF. Pr: 0.6767	chromosome	1402	root; cellular organisms; Bacteria; Terrabacteria group; Firmicutes; Bacilli; Bacillales; Bacillaceae; Bacillus; Bacillus subtilis group; Bacillus licheniformis	chromosome
Firmicutes	CP038186.1	(<= <====)	-4	group_00_Rap-NprR	2991	0.93	QBR21461.1	3455106	3456212	-	3q15B00-i1	-	1.2e-101				RapA_[B._subtilis]	2.87e-59	33.243	97.1	QBR21460.1	3454918	3455109	-	SP(Sec/SPI)	0.858762	0.003965	0.113711	0.023562	CS pos: 29-30. GDA-EF. Pr: 0.5231	chromosome	1402	root; cellular organisms; Bacteria; Terrabacteria group; Firmicutes; Bacilli; Bacillales; Bacillaceae; Bacillus; Bacillus subtilis group; Bacillus licheniformis	chromosome
Firmicutes	CP028516.1	(====> =>)	1	group_00_Rap-NprR	2991	0.93	QBZ23642.1	675164	676435	+	4gpkF02-i2	-	1.3e-51	3u3wA01-i2	-	6.8e-14	NprR_[B._thuringensis]	0	69.212	99.1	QBZ23643.1	676437	676562	+	SP(Sec/SPI)	0.939267	0.001946	0.009458	0.049329	CS pos: 25-26. AWT-SD. Pr: 0.7138	chromosome	1396	root; cellular organisms; Bacteria; Terrabacteria group; Firmicutes; Bacilli; Bacillales; Bacillaceae; Bacillus; Bacillus cereus group; Bacillus cereus	chromosome
Firmicutes	CP028516.1	(====> =>)	-1	group_00_Rap-NprR	2991	0.93	QBZ24031.1	1046803	1047912	+	3q15B00-i1	-	6.8e-92				RapA_[B._subtilis]	1.34e-12	24.251	94.7	QBZ24032.1	1047912	1048040	+	SP(Sec/SPI)	0.680865	0.001483	0.181185	0.136466	CS pos: 27-28. QHA-LK. Pr: 0.3167	chromosome	1396	root; cellular organisms; Bacteria; Terrabacteria group; Firmicutes; Bacilli; Bacillales; Bacillaceae; Bacillus; Bacillus cereus group; Bacillus cereus	chromosome
Firmicutes	CP028516.1	(====> =>)	-1	group_00_Rap-NprR	2991	0.93	QBZ24082.1	1084719	1085807	+	3q15B00-i1	-	1.1e-93				RapA_[B._subtilis]	1.05e-19	24.507	93.4	QBZ24083.1	1085807	1085998	+	SP(Sec/SPI)	0.863876	0.002919	0.028903	0.104303	CS pos: 26-27. SVA-LN. Pr: 0.5117	chromosome	1396	root; cellular organisms; Bacteria; Terrabacteria group; Firmicutes; Bacilli; Bacillales; Bacillaceae; Bacillus; Bacillus cereus group; Bacillus cereus	chromosome
Firmicutes	CP028516.1	(<= <====)	-4	group_00_Rap-NprR	2991	0.93	QBZ24626.1	1575573	1576667	-	3q15B00-i1	-	7.8e-87				RapA_[B._subtilis]	2.97e-18	24.167	93.9	QBZ24625.1	1575442	1575576	-	SP(Sec/SPI)	0.735075	0.001808	0.10862	0.154497	CS pos: 24-25. LDS-KD. Pr: 0.2247	chromosome	1396	root; cellular organisms; Bacteria; Terrabacteria group; Firmicutes; Bacilli; Bacillales; Bacillaceae; Bacillus; Bacillus cereus group; Bacillus cereus	incomplete prophage	incomplete(30)	1570446-1582962
Firmicutes	CP028516.1	(====> =>)	-4	group_00_Rap-NprR	2991	0.93	QBZ25183.1	2129402	2130475	+	3q15B00-i1	-	4.5e-90								QBZ25184.1	2130472	2130597	+	SP(Sec/SPI)	0.936119	0.001027	0.053975	0.008879	CS pos: 22-23. TNA-KD. Pr: 0.8367	chromosome	1396	root; cellular organisms; Bacteria; Terrabacteria group; Firmicutes; Bacilli; Bacillales; Bacillaceae; Bacillus; Bacillus cereus group; Bacillus cereus	chromosome
Firmicutes	CP028516.1	(====> =>)	-1	group_00_Rap-NprR	2991	0.93	QBZ26490.1	3408381	3409496	+	3q15B00-i1	-	1.6e-91				RapA_[B._subtilis]	2.91e-23	25.595	85.7	QBZ26491.1	3409496	3409657	+	SP(Sec/SPI)	0.80478	0.003569	0.022362	0.16929	CS pos: 27-28. SKT-DQ. Pr: 0.1503	chromosome	1396	root; cellular organisms; Bacteria; Terrabacteria group; Firmicutes; Bacilli; Bacillales; Bacillaceae; Bacillus; Bacillus cereus group; Bacillus cereus	chromosome
Firmicutes	CP039297.1	(====> =>)	-11	group_00_Rap-NprR	2991	0.93	QCC35624.1	1240171	1241307	+	3q15B00-i1	-	5.3e-125				RapA_[B._subtilis]	0	89.418	100	QCC35625.1	1241297	1241431	+	SP(Sec/SPI)	0.901122	0.003976	0.033982	0.06092	CS pos: 23-24. VIG-HE. Pr: 0.4099	chromosome	492670	root; cellular organisms; Bacteria; Terrabacteria group; Firmicutes; Bacilli; Bacillales; Bacillaceae; Bacillus; Bacillus subtilis group; Bacillus amyloliquefaciens group; Bacillus velezensis	intact prophage	intact(130)	1226035-1281221
Firmicutes	CP039297.1	(====> =>)	-4	group_00_Rap-NprR	2991	0.93	QCC36340.1	2124921	2126036	+	3q15B00-i1	-	3.8e-83				RapA_[B._subtilis]	8.39e-29	25.886	96.6	QCC36341.1	2126033	2126155	+	SP(Sec/SPI)	0.675586	0.001866	0.295679	0.026869	CS pos: 25-26. LST-DS. Pr: 0.1883	chromosome	492670	root; cellular organisms; Bacteria; Terrabacteria group; Firmicutes; Bacilli; Bacillales; Bacillaceae; Bacillus; Bacillus subtilis group; Bacillus amyloliquefaciens group; Bacillus velezensis	chromosome
Firmicutes	CP039297.1	(====> =>)	-17	group_00_Rap-NprR	2991	0.93	QCC37755.1	3598019	3599164	+	3ulqA00-i1	-	3.1e-137				RapA_[B._subtilis]	4.06e-94	40.369	99.5	QCC37756.1	3599148	3599267	+	SP(Sec/SPI)	0.864693	0.004907	0.105621	0.024778	CS pos: 26-27. ASA-PK. Pr: 0.3067	chromosome	492670	root; cellular organisms; Bacteria; Terrabacteria group; Firmicutes; Bacilli; Bacillales; Bacillaceae; Bacillus; Bacillus subtilis group; Bacillus amyloliquefaciens group; Bacillus velezensis	chromosome
Firmicutes	CP026607.1	(====> =>)	2	group_00_Rap-NprR	2991	0.93	QCC38936.1	600249	601520	+	4gpkF02-i2	-	1.5e-72	3u3wA01-i2	-	6.7e-14	NprR_[B._thuringensis]	0	99.764	100	QCC38937.1	601523	601654	+	SP(Sec/SPI)	0.618811	0.002367	0.289876	0.088946	CS pos: 23-24. IHQ-YS. Pr: 0.1019	chromosome	2080759	root; cellular organisms; Bacteria; Terrabacteria group; Firmicutes; Bacilli; Bacillales; Bacillaceae; Bacillus; unclassified Bacillus (in: Bacteria); Bacillus sp. DU-106	chromosome
Firmicutes	CP026607.1	(====> =>)	-4	group_00_Rap-NprR	2991	0.93	QCC39327.1	1017583	1018695	+	3q15B00-i1	-	1.2e-92				RapA_[B._subtilis]	2.71e-23	28.371	91	QCC39328.1	1018692	1018823	+	SP(Sec/SPI)	0.809731	0.001737	0.126488	0.062043	CS pos: 23-24. VYS-ST. Pr: 0.4764	chromosome	2080759	root; cellular organisms; Bacteria; Terrabacteria group; Firmicutes; Bacilli; Bacillales; Bacillaceae; Bacillus; unclassified Bacillus (in: Bacteria); Bacillus sp. DU-106	chromosome
Firmicutes	CP026607.1	(====> =>)	-4	group_00_Rap-NprR	2991	0.93	QCC40308.1	2007063	2008136	+	3q15B00-i1	-	1.5e-89								QCC40309.1	2008133	2008258	+	SP(Sec/SPI)	0.936119	0.001027	0.053975	0.008879	CS pos: 22-23. TNA-KD. Pr: 0.8367	chromosome	2080759	root; cellular organisms; Bacteria; Terrabacteria group; Firmicutes; Bacilli; Bacillales; Bacillaceae; Bacillus; unclassified Bacillus (in: Bacteria); Bacillus sp. DU-106	chromosome
Firmicutes	CP026607.1	(====> =>)	-1	group_00_Rap-NprR	2991	0.93	QCC41584.1	3386936	3388030	+	3q15B00-i1	-	2.6e-88				RapA_[B._subtilis]	8.48e-22	24.324	77.5	QCC41585.1	3388030	3388239	+	SP(Sec/SPI)	0.838473	0.001382	0.128869	0.031275	CS pos: 24-25. SFT-SE. Pr: 0.1363	chromosome	2080759	root; cellular organisms; Bacteria; Terrabacteria group; Firmicutes; Bacilli; Bacillales; Bacillaceae; Bacillus; unclassified Bacillus (in: Bacteria); Bacillus sp. DU-106	chromosome
Firmicutes	CP026607.1	(====> =>)	-1	group_00_Rap-NprR	2991	0.93	QCC41605.1	3406455	3407570	+	3q15B00-i1	-	2.6e-92				RapA_[B._subtilis]	1.35e-23	25.595	85.7	QCC41606.1	3407570	3407731	+	SP(Sec/SPI)	0.80478	0.003569	0.022362	0.16929	CS pos: 27-28. SKT-DQ. Pr: 0.1503	chromosome	2080759	root; cellular organisms; Bacteria; Terrabacteria group; Firmicutes; Bacilli; Bacillales; Bacillaceae; Bacillus; unclassified Bacillus (in: Bacteria); Bacillus sp. DU-106	chromosome
Firmicutes	CP039380.1	(====> =>)	-11	group_00_Rap-NprR	2991	0.93	QCE18054.1	1217105	1218241	+	3q15B00-i1	-	1.6e-124				RapA_[B._subtilis]	0	89.418	100	QCE18055.1	1218231	1218365	+	SP(Sec/SPI)	0.901122	0.003976	0.033982	0.06092	CS pos: 23-24. VIG-HE. Pr: 0.4099	chromosome	492670	root; cellular organisms; Bacteria; Terrabacteria group; Firmicutes; Bacilli; Bacillales; Bacillaceae; Bacillus; Bacillus subtilis group; Bacillus amyloliquefaciens group; Bacillus velezensis	intact prophage	intact(120)	1217105-1248905
Firmicutes	CP039380.1	(====> =>)	-17	group_00_Rap-NprR	2991	0.93	QCE20107.1	3593206	3594351	+	3ulqA00-i1	-	2.2e-137				RapA_[B._subtilis]	1.59e-93	40.106	99.5	QCE20108.1	3594335	3594454	+	SP(Sec/SPI)	0.864693	0.004907	0.105621	0.024778	CS pos: 26-27. ASA-PK. Pr: 0.3067	chromosome	492670	root; cellular organisms; Bacteria; Terrabacteria group; Firmicutes; Bacilli; Bacillales; Bacillaceae; Bacillus; Bacillus subtilis group; Bacillus amyloliquefaciens group; Bacillus velezensis	chromosome
Firmicutes	CP039721.1	(<= <====)	-4	group_00_Rap-NprR	2991	0.93	QCJ50274.1	1815318	1816391	-	3q15B00-i1	-	1.8e-89								QCJ50273.1	1815196	1815321	-	SP(Sec/SPI)	0.619003	0.002054	0.263724	0.115219	CS pos: 30-31. NEA-IE. Pr: 0.2914	chromosome	1428	root; cellular organisms; Bacteria; Terrabacteria group; Firmicutes; Bacilli; Bacillales; Bacillaceae; Bacillus; Bacillus cereus group; Bacillus thuringiensis	chromosome
Firmicutes	CP039721.1	(<= <====)	-1	group_00_Rap-NprR	2991	0.93	QCJ51267.1	2839670	2840764	-	3q15B00-i1	-	1.9e-81				RapA_[B._subtilis]	6.11e-17	22.865	94.4	QCJ51266.1	2839470	2839670	-	SP(Sec/SPI)	0.950442	0.005454	0.027221	0.016883	CS pos: 30-31. QQA-VN. Pr: 0.4952	chromosome	1428	root; cellular organisms; Bacteria; Terrabacteria group; Firmicutes; Bacilli; Bacillales; Bacillaceae; Bacillus; Bacillus cereus group; Bacillus thuringiensis	chromosome
Firmicutes	CP039721.1	(<= <====)	2	group_00_Rap-NprR	2991	0.93	QCJ51660.1	3256175	3257446	-	4gpkF02-i2	-	8.1e-72	3u3wA01-i2	-	7.1e-14	NprR_[B._thuringensis]	0	98.345	100	QCJ51659.1	3256041	3256172	-	SP(Sec/SPI)	0.654168	0.002411	0.257136	0.086285	CS pos: 23-24. IHQ-YS. Pr: 0.0959	chromosome	1428	root; cellular organisms; Bacteria; Terrabacteria group; Firmicutes; Bacilli; Bacillales; Bacillaceae; Bacillus; Bacillus cereus group; Bacillus thuringiensis	chromosome
Firmicutes	CP039724.1	(<= <====)	-1	group_00_Rap-NprR	2991	0.93	QCJ54889.1	216773	217870	-	3q15B00-i1	-	4.9e-99				RapA_[B._subtilis]	1.51e-27	25.762	93.4	QCJ54888.1	216624	216773	-	SP(Sec/SPI)	0.963267	0.002365	0.021812	0.012556	CS pos: 26-27. VHT-EN. Pr: 0.6695	plasmid	1428	root; cellular organisms; Bacteria; Terrabacteria group; Firmicutes; Bacilli; Bacillales; Bacillaceae; Bacillus; Bacillus cereus group; Bacillus thuringiensis	plasmid
Firmicutes	CP033205.1	(====> =>)	-17	group_00_Rap-NprR	2991	0.93	QCK09554.1	428838	429986	+	3ulqA00-i1	-	7.7e-129				RapA_[B._subtilis]	2.3e-101	44.681	98.4	QCK09555.1	429970	430092	+	SP(Sec/SPI)	0.982225	0.005822	0.011303	0.000651	CS pos: 27-28. ANA-EA. Pr: 0.5095	chromosome	1423	root; cellular organisms; Bacteria; Terrabacteria group; Firmicutes; Bacilli; Bacillales; Bacillaceae; Bacillus; Bacillus subtilis group; Bacillus subtilis	chromosome
Firmicutes	CP033205.1	(====> =>)	-11	group_00_Rap-NprR	2991	0.93	QCK09836.1	730456	731586	+	3q15B00-i1	-	2.2e-159				RapA_[B._subtilis]	2.91e-117	48.396	98.9	QCK09837.1	731576	731749	+	SP(Sec/SPI)	0.882618	0.006776	0.078503	0.032103	CS pos: 28-29. TNS-GG. Pr: 0.3797	chromosome	1423	root; cellular organisms; Bacteria; Terrabacteria group; Firmicutes; Bacilli; Bacillales; Bacillaceae; Bacillus; Bacillus subtilis group; Bacillus subtilis	chromosome
Firmicutes	CP033205.1	(====> =>)	-11	group_00_Rap-NprR	2991	0.93	QCK10390.1	1295356	1296492	+	3q15B00-i1	-	4.8e-123				RapA_[B._subtilis]	0	100	100	QCK10391.1	1296482	1296616	+	SP(Sec/SPI)	0.988893	0.003892	0.004059	0.003156	CS pos: 25-26. VHA-GE. Pr: 0.9398	chromosome	1423	root; cellular organisms; Bacteria; Terrabacteria group; Firmicutes; Bacilli; Bacillales; Bacillaceae; Bacillus; Bacillus subtilis group; Bacillus subtilis	intact prophage	intact(110)	1293940-1327672
Firmicutes	CP033205.1	(====> =>)	-4	group_00_Rap-NprR	2991	0.93	QCK11057.1	2055435	2056550	+	3q15B00-i1	-	4.7e-82				RapA_[B._subtilis]	2.79e-31	27.807	96.6	QCK11058.1	2056547	2056669	+	SP(Sec/SPI)	0.670126	0.001642	0.310703	0.017529	CS pos: 25-26. LST-DS. Pr: 0.1903	chromosome	1423	root; cellular organisms; Bacteria; Terrabacteria group; Firmicutes; Bacilli; Bacillales; Bacillaceae; Bacillus; Bacillus subtilis group; Bacillus subtilis	incomplete prophage	incomplete(10)	2049153-2058662
Firmicutes	CP033205.1	(====> =>)	-11	group_00_Rap-NprR	2991	0.93	QCK11559.1	2518097	2519224	+	3q15B00-i1	-	7.5e-117				RapA_[B._subtilis]	1.43e-120	46.933	98.7	QCK11560.1	2519214	2519348	+	SP(Sec/SPI)	0.518487	0.013697	0.192644	0.275173	CS pos: 30-31. KEA-SR. Pr: 0.1699	chromosome	1423	root; cellular organisms; Bacteria; Terrabacteria group; Firmicutes; Bacilli; Bacillales; Bacillaceae; Bacillus; Bacillus subtilis group; Bacillus subtilis	questionable prophage	questionable(70)	2511946-2559982
Firmicutes	CP033205.1	(====> =>)	-17	group_00_Rap-NprR	2991	0.93	QCK12736.1	3706612	3707757	+	3ulqA00-i1	-	4.3e-158				RapA_[B._subtilis]	3.19e-99	41.689	99.5	QCK12737.1	3707741	3707860	+	SP(Sec/SPI)	0.907989	0.006665	0.067328	0.018017	CS pos: 26-27. ANA-PT. Pr: 0.3130	chromosome	1423	root; cellular organisms; Bacteria; Terrabacteria group; Firmicutes; Bacilli; Bacillales; Bacillaceae; Bacillus; Bacillus subtilis group; Bacillus subtilis	chromosome
Firmicutes	CP033205.1	(====> =>)	0	group_00_Rap-NprR	2991	0.93	QCK13021.1	4001389	4002486	+	3q15B00-i1	-	3.6e-89				RapA_[B._subtilis]	1.8e-32	26.371	98.7	QCK13022.1	4002487	4002603	+	SP(Sec/SPI)	0.774295	0.020886	0.080816	0.124003	CS pos: 27-28. THS-QE. Pr: 0.6748	chromosome	1423	root; cellular organisms; Bacteria; Terrabacteria group; Firmicutes; Bacilli; Bacillales; Bacillaceae; Bacillus; Bacillus subtilis group; Bacillus subtilis	chromosome
Firmicutes	CP029468.1	(====> =>)	0	group_00_Rap-NprR	2991	0.93	QCT43541.1	1069378	1070475	+	3q15B00-i1	-	1.4e-93				RapA_[B._subtilis]	4.14e-19	24.054	95.2	QCT43542.1	1070476	1070676	+	SP(Sec/SPI)	0.776683	0.002067	0.211449	0.009801	CS pos: 29-30. QHA-LN. Pr: 0.4488	chromosome	1396	root; cellular organisms; Bacteria; Terrabacteria group; Firmicutes; Bacilli; Bacillales; Bacillaceae; Bacillus; Bacillus cereus group; Bacillus cereus	chromosome
Firmicutes	CP029468.1	(====> =>)	-4	group_00_Rap-NprR	2991	0.93	QCT44567.1	2118807	2119880	+	3q15B00-i1	-	4.5e-90								QCT44568.1	2119877	2120002	+	SP(Sec/SPI)	0.936119	0.001027	0.053975	0.008879	CS pos: 22-23. TNA-KD. Pr: 0.8367	chromosome	1396	root; cellular organisms; Bacteria; Terrabacteria group; Firmicutes; Bacilli; Bacillales; Bacillaceae; Bacillus; Bacillus cereus group; Bacillus cereus	chromosome
Firmicutes	CP029468.1	(====> =>)	-1	group_00_Rap-NprR	2991	0.93	QCT45777.1	3415377	3416492	+	3q15B00-i1	-	1.6e-91				RapA_[B._subtilis]	2.91e-23	25.595	85.7	QCT45778.1	3416492	3416653	+	SP(Sec/SPI)	0.80478	0.003569	0.022362	0.16929	CS pos: 27-28. SKT-DQ. Pr: 0.1503	chromosome	1396	root; cellular organisms; Bacteria; Terrabacteria group; Firmicutes; Bacilli; Bacillales; Bacillaceae; Bacillus; Bacillus cereus group; Bacillus cereus	chromosome
Firmicutes	CP040515.1	(<= <====)	-4	group_00_Rap-NprR	2991	0.93	QCU10198.1	2035927	2037021	-	3q15B00-i1	-	3.1e-89				RapA_[B._subtilis]	2.89e-18	23.352	94.2	QCU10197.1	2035742	2035930	-	SP(Sec/SPI)	0.97761	0.001959	0.00614	0.01429	CS pos: 33-34. SHA-DL. Pr: 0.8064	chromosome	2026186	root; cellular organisms; Bacteria; Terrabacteria group; Firmicutes; Bacilli; Bacillales; Bacillaceae; Bacillus; Bacillus cereus group; Bacillus paranthracis	chromosome
Firmicutes	CP040515.1	(<= <====)	-4	group_00_Rap-NprR	2991	0.93	QCU11842.1	3775573	3776667	-	3q15B00-i1	-	9.8e-74				RapA_[B._subtilis]	1.51e-11	23.105	72.5	QCU11841.1	3775433	3775576	-	SP(Sec/SPI)	0.710193	0.001853	0.257078	0.030877	CS pos: 30-31. QNA-TQ. Pr: 0.2614	chromosome	2026186	root; cellular organisms; Bacteria; Terrabacteria group; Firmicutes; Bacilli; Bacillales; Bacillaceae; Bacillus; Bacillus cereus group; Bacillus paranthracis	chromosome
Firmicutes	CP040515.1	(<= <====)	1	group_00_Rap-NprR	2991	0.93	QCU12716.1	4686178	4687449	-	3q15B00-i1	-	7.6e-52	3u3wA01-i2	-	6.6e-14	NprR_[B._thuringensis]	0	68.974	99.1	QCU12715.1	4686048	4686176	-	SP(Sec/SPI)	0.943262	0.002011	0.008951	0.045776	CS pos: 26-27. AWT-SD. Pr: 0.7174	chromosome	2026186	root; cellular organisms; Bacteria; Terrabacteria group; Firmicutes; Bacilli; Bacillales; Bacillaceae; Bacillus; Bacillus cereus group; Bacillus paranthracis	chromosome
Firmicutes	CP040528.1	(====> =>)	-17	group_00_Rap-NprR	2991	0.93	QCU13733.1	421090	422238	+	3ulqA00-i1	-	1.3e-128				RapA_[B._subtilis]	1.11e-101	44.681	98.4	QCU13734.1	422222	422344	+	SP(Sec/SPI)	0.982225	0.005822	0.011303	0.000651	CS pos: 27-28. ANA-EA. Pr: 0.5095	chromosome	1423	root; cellular organisms; Bacteria; Terrabacteria group; Firmicutes; Bacilli; Bacillales; Bacillaceae; Bacillus; Bacillus subtilis group; Bacillus subtilis	chromosome
Firmicutes	CP040528.1	(====> =>)	-11	group_00_Rap-NprR	2991	0.93	QCU14010.1	734684	735814	+	3q15B00-i1	-	3.8e-159				RapA_[B._subtilis]	3.21e-117	48.396	98.9	QCU14011.1	735804	735977	+	SP(Sec/SPI)	0.839323	0.008804	0.093882	0.057991	CS pos: 28-29. TNS-GG. Pr: 0.2714	chromosome	1423	root; cellular organisms; Bacteria; Terrabacteria group; Firmicutes; Bacilli; Bacillales; Bacillaceae; Bacillus; Bacillus subtilis group; Bacillus subtilis	chromosome
Firmicutes	CP040528.1	(====> =>)	-11	group_00_Rap-NprR	2991	0.93	QCU14550.1	1295710	1296846	+	3q15B00-i1	-	7.5e-124				RapA_[B._subtilis]	0	99.735	100	QCU14551.1	1296836	1296970	+	SP(Sec/SPI)	0.984001	0.005052	0.006201	0.004746	CS pos: 25-26. VHA-GE. Pr: 0.9186	chromosome	1423	root; cellular organisms; Bacteria; Terrabacteria group; Firmicutes; Bacilli; Bacillales; Bacillaceae; Bacillus; Bacillus subtilis group; Bacillus subtilis	intact prophage	intact(120)	1294293-1328080
Firmicutes	CP040528.1	(====> =>)	-4	group_00_Rap-NprR	2991	0.93	QCU15210.1	2058197	2059312	+	3q15B00-i1	-	5.6e-82				RapA_[B._subtilis]	2e-30	27.54	96.6	QCU15211.1	2059309	2059431	+	SP(Sec/SPI)	0.670126	0.001642	0.310703	0.017529	CS pos: 25-26. LST-DS. Pr: 0.1903	chromosome	1423	root; cellular organisms; Bacteria; Terrabacteria group; Firmicutes; Bacilli; Bacillales; Bacillaceae; Bacillus; Bacillus subtilis group; Bacillus subtilis	incomplete prophage	incomplete(10)	2051526-2060882
Firmicutes	CP040528.1	(====> =>)	-17	group_00_Rap-NprR	2991	0.93	QCU16847.1	3716390	3717535	+	3ulqA00-i1	-	3.5e-143				RapA_[B._subtilis]	1.03e-100	42.216	99.5	QCU16848.1	3717519	3717638	+	SP(Sec/SPI)	0.845136	0.002007	0.09552	0.057338	CS pos: 26-27. SNS-ST. Pr: 0.3395	chromosome	1423	root; cellular organisms; Bacteria; Terrabacteria group; Firmicutes; Bacilli; Bacillales; Bacillaceae; Bacillus; Bacillus subtilis group; Bacillus subtilis	chromosome
Firmicutes	CP040528.1	(====> =>)	0	group_00_Rap-NprR	2991	0.93	QCU17115.1	3998479	3999576	+	3q15B00-i1	-	3.1e-89				RapA_[B._subtilis]	4.63e-33	27.202	98.7	QCU17116.1	3999577	3999693	+	SP(Sec/SPI)	0.774295	0.020886	0.080816	0.124003	CS pos: 27-28. THS-QE. Pr: 0.6748	chromosome	1423	root; cellular organisms; Bacteria; Terrabacteria group; Firmicutes; Bacilli; Bacillales; Bacillaceae; Bacillus; Bacillus subtilis group; Bacillus subtilis	chromosome
Firmicutes	CP040514.1	(====> =>)	-11	group_00_Rap-NprR	2991	0.93	QCU18525.1	1258531	1259649	+	3q15B00-i1	-	2.1e-122				RapA_[B._subtilis]	1.37e-106	44.772	98.7	QCU18526.1	1259639	1259812	+	SP(Sec/SPI)	0.739854	0.00099	0.179361	0.079796	CS pos: 20-21. STA-ET. Pr: 0.2703	chromosome	293387	root; cellular organisms; Bacteria; Terrabacteria group; Firmicutes; Bacilli; Bacillales; Bacillaceae; Bacillus; Bacillus altitudinis complex; Bacillus altitudinis	chromosome
Firmicutes	CP040514.1	(====> =>)	-11	group_00_Rap-NprR	2991	0.93	QCU18602.1	1337930	1339066	+	3q15B00-i1	-	1.8e-114				RapA_[B._subtilis]	6.83e-121	48.148	99.2	QCU18603.1	1339056	1339190	+	SP(Sec/SPI)	0.912719	0.008071	0.026051	0.053159	CS pos: 25-26. PNA-DP. Pr: 0.4633	chromosome	293387	root; cellular organisms; Bacteria; Terrabacteria group; Firmicutes; Bacilli; Bacillales; Bacillaceae; Bacillus; Bacillus altitudinis complex; Bacillus altitudinis	chromosome
Firmicutes	CP029323.1	(====> =>)	2	group_00_Rap-NprR	2991	0.93	QCX55084.1	599249	600517	+	4gpkF02-i2	-	3.1e-71	3u3wA01-i2	-	6.8e-14	NprR_[B._thuringensis]	0	95.972	99.8	QCX55085.1	600520	600651	+	SP(Sec/SPI)	0.666159	0.003003	0.239023	0.091815	CS pos: 23-24. IHQ-YS. Pr: 0.0939	chromosome	1392	root; cellular organisms; Bacteria; Terrabacteria group; Firmicutes; Bacilli; Bacillales; Bacillaceae; Bacillus; Bacillus cereus group; Bacillus anthracis	chromosome
Firmicutes	CP029323.1	(====> =>)	-4	group_00_Rap-NprR	2991	0.93	QCX55474.1	996804	997916	+	3q15B00-i1	-	3.6e-92				RapA_[B._subtilis]	1.3e-20	28.09	91	QCX55475.1	997913	998044	+	SP(Sec/SPI)	0.754451	0.002152	0.182549	0.060847	CS pos: 23-24. VYS-ST. Pr: 0.3726	chromosome	1392	root; cellular organisms; Bacteria; Terrabacteria group; Firmicutes; Bacilli; Bacillales; Bacillaceae; Bacillus; Bacillus cereus group; Bacillus anthracis	chromosome
Firmicutes	CP029323.1	(====> =>)	-1	group_00_Rap-NprR	2991	0.93	QCX57493.1	3008180	3009295	+	3q15B00-i1	-	4.4e-89				RapA_[B._subtilis]	1.7e-21	25.298	85.7	QCX57494.1	3009295	3009456	+	SP(Sec/SPI)	0.988185	0.006952	0.002507	0.002356	CS pos: 27-28. SKA-DQ. Pr: 0.9515	chromosome	1392	root; cellular organisms; Bacteria; Terrabacteria group; Firmicutes; Bacilli; Bacillales; Bacillaceae; Bacillus; Bacillus cereus group; Bacillus anthracis	chromosome
Firmicutes	CP029323.1	(<= <====)	-4	group_00_Rap-NprR	2991	0.93	QCX57915.1	3441948	3443036	-	3q15B00-i1	-	1.3e-84				RapA_[B._subtilis]	3.76e-20	24.722	95	QCX57914.1	3441802	3441951	-	SP(Sec/SPI)	0.884418	0.015171	0.078542	0.021869	CS pos: 30-31. KSA-AP. Pr: 0.4805	chromosome	1392	root; cellular organisms; Bacteria; Terrabacteria group; Firmicutes; Bacilli; Bacillales; Bacillaceae; Bacillus; Bacillus cereus group; Bacillus anthracis	questionable prophage	questionable(90)	3437580-3502504
Firmicutes	CP034484.1	(====> =>)	-17	group_00_Rap-NprR	2991	0.93	QCX88105.1	428428	429576	+	3ulqA00-i1	-	7.7e-129				RapA_[B._subtilis]	2.3e-101	44.681	98.4	QCX88106.1	429560	429682	+	SP(Sec/SPI)	0.982225	0.005822	0.011303	0.000651	CS pos: 27-28. ANA-EA. Pr: 0.5095	chromosome	535026	root; cellular organisms; Bacteria; Terrabacteria group; Firmicutes; Bacilli; Bacillales; Bacillaceae; Bacillus; Bacillus subtilis group; Bacillus subtilis; Bacillus subtilis subsp. subtilis; Bacillus subtilis subsp. subtilis NCIB 3610 = ATCC 6051 = DSM 10	chromosome
Firmicutes	CP034484.1	(====> =>)	-44	group_00_Rap-NprR	2991	0.93	QCX88226.1	546902	548077	+	3q15B00-i1	-	6.9e-110				RapA_[B._subtilis]	6.31e-80	37.333	95.1	QCX88227.1	548034	548153	+	SP(Sec/SPI)	0.668802	0.011408	0.052743	0.267046	CS pos: 34-35. VAA-DR. Pr: 0.2099	chromosome	535026	root; cellular organisms; Bacteria; Terrabacteria group; Firmicutes; Bacilli; Bacillales; Bacillaceae; Bacillus; Bacillus subtilis group; Bacillus subtilis; Bacillus subtilis subsp. subtilis; Bacillus subtilis subsp. subtilis NCIB 3610 = ATCC 6051 = DSM 10	chromosome
Firmicutes	CP034484.1	(====> =>)	-11	group_00_Rap-NprR	2991	0.93	QCX88410.1	750557	751687	+	3q15B00-i1	-	2.2e-159				RapA_[B._subtilis]	2.91e-117	48.396	98.9	QCX88411.1	751677	751850	+	SP(Sec/SPI)	0.882618	0.006776	0.078503	0.032103	CS pos: 28-29. TNS-GG. Pr: 0.3797	chromosome	535026	root; cellular organisms; Bacteria; Terrabacteria group; Firmicutes; Bacilli; Bacillales; Bacillaceae; Bacillus; Bacillus subtilis group; Bacillus subtilis; Bacillus subtilis subsp. subtilis; Bacillus subtilis subsp. subtilis NCIB 3610 = ATCC 6051 = DSM 10	chromosome
Firmicutes	CP034484.1	(====> =>)	-11	group_00_Rap-NprR	2991	0.93	QCX88950.1	1315469	1316605	+	3q15B00-i1	-	4.8e-123				RapA_[B._subtilis]	0	100	100	QCX88951.1	1316595	1316729	+	SP(Sec/SPI)	0.988893	0.003892	0.004059	0.003156	CS pos: 25-26. VHA-GE. Pr: 0.9398	chromosome	535026	root; cellular organisms; Bacteria; Terrabacteria group; Firmicutes; Bacilli; Bacillales; Bacillaceae; Bacillus; Bacillus subtilis group; Bacillus subtilis; Bacillus subtilis subsp. subtilis; Bacillus subtilis subsp. subtilis NCIB 3610 = ATCC 6051 = DSM 10	intact prophage	intact(110)	1314053-1347785
Firmicutes	CP034484.1	(====> =>)	-4	group_00_Rap-NprR	2991	0.93	QCX89607.1	2057383	2058498	+	3q15B00-i1	-	4.7e-82				RapA_[B._subtilis]	2.79e-31	27.807	96.6	QCX89608.1	2058495	2058617	+	SP(Sec/SPI)	0.670126	0.001642	0.310703	0.017529	CS pos: 25-26. LST-DS. Pr: 0.1903	chromosome	535026	root; cellular organisms; Bacteria; Terrabacteria group; Firmicutes; Bacilli; Bacillales; Bacillaceae; Bacillus; Bacillus subtilis group; Bacillus subtilis; Bacillus subtilis subsp. subtilis; Bacillus subtilis subsp. subtilis NCIB 3610 = ATCC 6051 = DSM 10	incomplete prophage	incomplete(10)	2051101-2060610
Firmicutes	CP034484.1	(====> =>)	-11	group_00_Rap-NprR	2991	0.93	QCX90284.1	2654440	2655567	+	3q15B00-i1	-	7.5e-117				RapA_[B._subtilis]	1.43e-120	46.933	98.7	QCX90285.1	2655557	2655691	+	SP(Sec/SPI)	0.518487	0.013697	0.192644	0.275173	CS pos: 30-31. KEA-SR. Pr: 0.1699	chromosome	535026	root; cellular organisms; Bacteria; Terrabacteria group; Firmicutes; Bacilli; Bacillales; Bacillaceae; Bacillus; Bacillus subtilis group; Bacillus subtilis; Bacillus subtilis subsp. subtilis; Bacillus subtilis subsp. subtilis NCIB 3610 = ATCC 6051 = DSM 10	questionable prophage	questionable(70)	2648289-2696325
Firmicutes	CP034484.1	(====> =>)	-17	group_00_Rap-NprR	2991	0.93	QCX91435.1	3841250	3842395	+	3ulqA00-i1	-	4.3e-158				RapA_[B._subtilis]	3.19e-99	41.689	99.5	QCX91436.1	3842379	3842498	+	SP(Sec/SPI)	0.907989	0.006665	0.067328	0.018017	CS pos: 26-27. ANA-PT. Pr: 0.3130	chromosome	535026	root; cellular organisms; Bacteria; Terrabacteria group; Firmicutes; Bacilli; Bacillales; Bacillaceae; Bacillus; Bacillus subtilis group; Bacillus subtilis; Bacillus subtilis subsp. subtilis; Bacillus subtilis subsp. subtilis NCIB 3610 = ATCC 6051 = DSM 10	chromosome
Firmicutes	CP034484.1	(====> =>)	0	group_00_Rap-NprR	2991	0.93	QCX91714.1	4135506	4136603	+	3q15B00-i1	-	3.6e-89				RapA_[B._subtilis]	1.8e-32	26.371	98.7	QCX91715.1	4136604	4136720	+	SP(Sec/SPI)	0.774295	0.020886	0.080816	0.124003	CS pos: 27-28. THS-QE. Pr: 0.6748	chromosome	535026	root; cellular organisms; Bacteria; Terrabacteria group; Firmicutes; Bacilli; Bacillales; Bacillaceae; Bacillus; Bacillus subtilis group; Bacillus subtilis; Bacillus subtilis subsp. subtilis; Bacillus subtilis subsp. subtilis NCIB 3610 = ATCC 6051 = DSM 10	chromosome
Firmicutes	CP034551.1	(====> =>)	-4	group_00_Rap-NprR	2991	0.93	QCX94080.1	2091706	2092779	+	3q15B00-i1	-	1.5e-89								QCX94081.1	2092776	2092901	+	SP(Sec/SPI)	0.936119	0.001027	0.053975	0.008879	CS pos: 22-23. TNA-KD. Pr: 0.8367	chromosome	226900	root; cellular organisms; Bacteria; Terrabacteria group; Firmicutes; Bacilli; Bacillales; Bacillaceae; Bacillus; Bacillus cereus group; Bacillus cereus; Bacillus cereus ATCC 14579	chromosome
Firmicutes	CP034569.1	(====> =>)	-4	group_00_Rap-NprR	2991	0.93	QCX98129.1	778427	779539	+	3q15B00-i1	-	1.8e-87				RapA_[B._subtilis]	4.45e-30	27.1	96.3	QCX98130.1	779536	779658	+	SP(Sec/SPI)	0.854595	0.003743	0.135503	0.006159	CS pos: 27-28. NQA-SG. Pr: 0.2880	chromosome	1402	root; cellular organisms; Bacteria; Terrabacteria group; Firmicutes; Bacilli; Bacillales; Bacillaceae; Bacillus; Bacillus subtilis group; Bacillus licheniformis	chromosome
Firmicutes	CP034569.1	(====> =>)	-1	group_00_Rap-NprR	2991	0.93	QCX98487.1	1157576	1158676	+	3q15B00-i1	-	6.7e-87				RapA_[B._subtilis]	4.34e-32	25.886	96.6	QCX98488.1	1158676	1158792	+	SP(Sec/SPI)	0.714788	0.003627	0.254189	0.027395	CS pos: 20-21. WFA-AE. Pr: 0.1482	chromosome	1402	root; cellular organisms; Bacteria; Terrabacteria group; Firmicutes; Bacilli; Bacillales; Bacillaceae; Bacillus; Bacillus subtilis group; Bacillus licheniformis	chromosome
Firmicutes	CP034569.1	(====> =>)	-4	group_00_Rap-NprR	2991	0.93	QCY00250.1	2880233	2881423	+	3q15B00-i1	-	1.2e-96				RapA_[B._subtilis]	3.61e-39	27.027	90.2	QCY00251.1	2881420	2881551	+	SP(Sec/SPI)	0.910145	0.004121	0.03623	0.049503	CS pos: 27-28. GKA-EF. Pr: 0.6767	chromosome	1402	root; cellular organisms; Bacteria; Terrabacteria group; Firmicutes; Bacilli; Bacillales; Bacillaceae; Bacillus; Bacillus subtilis group; Bacillus licheniformis	chromosome
Firmicutes	CP034569.1	(<= <====)	-4	group_00_Rap-NprR	2991	0.93	QCY00622.1	3269136	3270242	-	3q15B00-i1	-	9.3e-102				RapA_[B._subtilis]	1.09e-59	33.243	97.1	QCY00621.1	3268948	3269139	-	SP(Sec/SPI)	0.858762	0.003965	0.113711	0.023562	CS pos: 29-30. GDA-EF. Pr: 0.5231	chromosome	1402	root; cellular organisms; Bacteria; Terrabacteria group; Firmicutes; Bacilli; Bacillales; Bacillaceae; Bacillus; Bacillus subtilis group; Bacillus licheniformis	chromosome
Firmicutes	CP034943.1	(====> =>)	-17	group_00_Rap-NprR	2991	0.93	QCY15966.1	426275	427423	+	3ulqA00-i1	-	2.8e-127				RapA_[B._subtilis]	2.27e-101	44.681	98.4	QCY15967.1	427407	427529	+	SP(Sec/SPI)	0.982225	0.005822	0.011303	0.000651	CS pos: 27-28. ANA-EA. Pr: 0.5095	chromosome	703612	root; cellular organisms; Bacteria; Terrabacteria group; Firmicutes; Bacilli; Bacillales; Bacillaceae; Bacillus; Bacillus subtilis group; Bacillus spizizenii; Bacillus subtilis subsp. spizizenii ATCC 6633 = JCM 2499	chromosome
Firmicutes	CP034943.1	(====> =>)	-11	group_00_Rap-NprR	2991	0.93	QCY16245.1	730402	731544	+	3q15B00-i1	-	1.3e-152				RapA_[B._subtilis]	5.08e-111	46.825	98.9	QCY16246.1	731534	731710	+	SP(Sec/SPI)	0.945689	0.006756	0.015897	0.031658	CS pos: 28-29. TQS-DG. Pr: 0.4596	chromosome	703612	root; cellular organisms; Bacteria; Terrabacteria group; Firmicutes; Bacilli; Bacillales; Bacillaceae; Bacillus; Bacillus subtilis group; Bacillus spizizenii; Bacillus subtilis subsp. spizizenii ATCC 6633 = JCM 2499	chromosome
Firmicutes	CP034943.1	(====> =>)	-11	group_00_Rap-NprR	2991	0.93	QCY16768.1	1284326	1285462	+	3q15B00-i1	-	7.8e-124				RapA_[B._subtilis]	0	99.471	100	QCY16769.1	1285452	1285586	+	SP(Sec/SPI)	0.989076	0.003971	0.003494	0.003458	CS pos: 25-26. VHA-GE. Pr: 0.9409	chromosome	703612	root; cellular organisms; Bacteria; Terrabacteria group; Firmicutes; Bacilli; Bacillales; Bacillaceae; Bacillus; Bacillus subtilis group; Bacillus spizizenii; Bacillus subtilis subsp. spizizenii ATCC 6633 = JCM 2499	intact prophage	intact(120)	1282910-1318031
Firmicutes	CP034943.1	(====> =>)	-17	group_00_Rap-NprR	2991	0.93	QCY19061.1	3672299	3673444	+	3ulqA00-i1	-	1.5e-154				RapA_[B._subtilis]	1.31e-99	41.689	99.5	QCY19062.1	3673428	3673547	+	SP(Sec/SPI)	0.90036	0.006625	0.068678	0.024336	CS pos: 26-27. ANA-PT. Pr: 0.4623	chromosome	703612	root; cellular organisms; Bacteria; Terrabacteria group; Firmicutes; Bacilli; Bacillales; Bacillaceae; Bacillus; Bacillus subtilis group; Bacillus spizizenii; Bacillus subtilis subsp. spizizenii ATCC 6633 = JCM 2499	chromosome
Firmicutes	CP034943.1	(====> =>)	0	group_00_Rap-NprR	2991	0.93	QCY19346.1	3980466	3981563	+	3q15B00-i1	-	8.9e-89				RapA_[B._subtilis]	3.56e-32	26.371	98.7	QCY19347.1	3981564	3981680	+	SP(Sec/SPI)	0.804598	0.010759	0.070796	0.113848	CS pos: 27-28. THS-QE. Pr: 0.6927	chromosome	703612	root; cellular organisms; Bacteria; Terrabacteria group; Firmicutes; Bacilli; Bacillales; Bacillaceae; Bacillus; Bacillus subtilis group; Bacillus spizizenii; Bacillus subtilis subsp. spizizenii ATCC 6633 = JCM 2499	chromosome
Firmicutes	CP040782.1	(====> =>)	1	group_00_Rap-NprR	2991	0.93	QCY59850.1	609500	610771	+	4gpkF02-i2	-	6.1e-51	3u3wA01-i2	-	9e-14	NprR_[B._thuringensis]	0	69.212	99.1	QCY59851.1	610773	610898	+	SP(Sec/SPI)	0.939267	0.001946	0.009458	0.049329	CS pos: 25-26. AWT-SD. Pr: 0.7138	chromosome	1428	root; cellular organisms; Bacteria; Terrabacteria group; Firmicutes; Bacilli; Bacillales; Bacillaceae; Bacillus; Bacillus cereus group; Bacillus thuringiensis	chromosome
Firmicutes	CP040782.1	(====> =>)	0	group_00_Rap-NprR	2991	0.93	QCY60250.1	1029477	1030574	+	3q15B00-i1	-	4.5e-94				RapA_[B._subtilis]	8.51e-20	24.324	95.2	QCY60251.1	1030575	1030778	+	SP(Sec/SPI)	0.90993	0.001256	0.081428	0.007387	CS pos: 29-30. QHA-LN. Pr: 0.3594	chromosome	1428	root; cellular organisms; Bacteria; Terrabacteria group; Firmicutes; Bacilli; Bacillales; Bacillaceae; Bacillus; Bacillus cereus group; Bacillus thuringiensis	chromosome
Firmicutes	CP040782.1	(====> =>)	-4	group_00_Rap-NprR	2991	0.93	QCY61239.1	2046353	2047426	+	3q15B00-i1	-	1.9e-89								QCY61240.1	2047423	2047548	+	SP(Sec/SPI)	0.619003	0.002054	0.263724	0.115219	CS pos: 30-31. NEA-IE. Pr: 0.2914	chromosome	1428	root; cellular organisms; Bacteria; Terrabacteria group; Firmicutes; Bacilli; Bacillales; Bacillaceae; Bacillus; Bacillus cereus group; Bacillus thuringiensis	chromosome
Firmicutes	CP040782.1	(====> =>)	-4	group_00_Rap-NprR	2991	0.93	QCY62484.1	3411450	3412544	+	3q15B00-i1	-	7.3e-90				RapA_[B._subtilis]	1.15e-24	25.41	94.2	QCY62485.1	3412541	3412729	+	SP(Sec/SPI)	0.927118	0.008472	0.028306	0.036104	CS pos: 33-34. GHA-DL. Pr: 0.4890	chromosome	1428	root; cellular organisms; Bacteria; Terrabacteria group; Firmicutes; Bacilli; Bacillales; Bacillaceae; Bacillus; Bacillus cereus group; Bacillus thuringiensis	chromosome
Firmicutes	CP040783.1	(<= <====)	-4	group_00_Rap-NprR	2991	0.93	QCY64672.1	19612	20685	-	3q15B00-i1	-	1.2e-88				RapA_[B._subtilis]	3.65e-20	23.889	94.2	QCY64671.1	19490	19615	-	SP(Sec/SPI)	0.648359	0.002212	0.246123	0.103306	CS pos: 27-28. VSQ-NE. Pr: 0.1572	plasmid	1428	root; cellular organisms; Bacteria; Terrabacteria group; Firmicutes; Bacilli; Bacillales; Bacillaceae; Bacillus; Bacillus cereus group; Bacillus thuringiensis	incomplete prophage	incomplete(20)	12456-37914
Firmicutes	CP021123.1	(<= <====)	0	group_00_Rap-NprR	2991	0.93	QCY72992.1	73192	74289	-	3q15B00-i1	-	7.1e-90				RapA_[B._subtilis]	1.25e-33	26.632	98.7	QCY72991.1	73075	73191	-	SP(Sec/SPI)	0.774295	0.020886	0.080816	0.124003	CS pos: 27-28. THS-QE. Pr: 0.6748	chromosome	1423	root; cellular organisms; Bacteria; Terrabacteria group; Firmicutes; Bacilli; Bacillales; Bacillaceae; Bacillus; Bacillus subtilis group; Bacillus subtilis	chromosome
Firmicutes	CP021123.1	(<= <====)	-17	group_00_Rap-NprR	2991	0.93	QCY73287.1	387482	388627	-	3ulqA00-i1	-	3e-156				RapA_[B._subtilis]	1.13e-98	41.689	99.5	QCY73286.1	387379	387498	-	SP(Sec/SPI)	0.907989	0.006665	0.067328	0.018017	CS pos: 26-27. ANA-PT. Pr: 0.3130	chromosome	1423	root; cellular organisms; Bacteria; Terrabacteria group; Firmicutes; Bacilli; Bacillales; Bacillaceae; Bacillus; Bacillus subtilis group; Bacillus subtilis	chromosome
Firmicutes	CP021123.1	(<= <====)	-11	group_00_Rap-NprR	2991	0.93	QCY74440.1	1582709	1583836	-	3q15B00-i1	-	3.2e-117				RapA_[B._subtilis]	8.61e-120	46.667	98.7	QCY74439.1	1582585	1582719	-	SP(Sec/SPI)	0.614721	0.014145	0.308211	0.062922	CS pos: 25-26. SNG-EM. Pr: 0.2211	chromosome	1423	root; cellular organisms; Bacteria; Terrabacteria group; Firmicutes; Bacilli; Bacillales; Bacillaceae; Bacillus; Bacillus subtilis group; Bacillus subtilis	questionable prophage	questionable(70)	1540873-1589676
Firmicutes	CP021123.1	(<= <====)	-11	group_00_Rap-NprR	2991	0.93	QCY75580.1	2793468	2794604	-	3q15B00-i1	-	4.8e-123				RapA_[B._subtilis]	0	100	100	QCY75579.1	2793344	2793478	-	SP(Sec/SPI)	0.988893	0.003892	0.004059	0.003156	CS pos: 25-26. VHA-GE. Pr: 0.9398	chromosome	1423	root; cellular organisms; Bacteria; Terrabacteria group; Firmicutes; Bacilli; Bacillales; Bacillaceae; Bacillus; Bacillus subtilis group; Bacillus subtilis	intact prophage	intact(130)	2762267-2796020
Firmicutes	CP021123.1	(<= <====)	-11	group_00_Rap-NprR	2991	0.93	QCY76176.1	3392718	3393848	-	3q15B00-i1	-	3.4e-159				RapA_[B._subtilis]	3.67e-116	48.128	98.9	QCY76175.1	3392555	3392728	-	SP(Sec/SPI)	0.848216	0.009025	0.070855	0.071905	CS pos: 28-29. TNS-GG. Pr: 0.2688	chromosome	1423	root; cellular organisms; Bacteria; Terrabacteria group; Firmicutes; Bacilli; Bacillales; Bacillaceae; Bacillus; Bacillus subtilis group; Bacillus subtilis	chromosome
Firmicutes	CP021123.1	(====> =>)	-11	group_00_Rap-NprR	2991	0.93	QCY76182.1	3399098	3400225	+	3q15B00-i1	-	5.6e-114				RapA_[B._subtilis]	4e-128	49.6	98.7	QCY76183.1	3400215	3400412	+	SP(Sec/SPI)	0.878334	0.001092	0.113229	0.007345	CS pos: 24-25. SLG-NE. Pr: 0.4036	chromosome	1423	root; cellular organisms; Bacteria; Terrabacteria group; Firmicutes; Bacilli; Bacillales; Bacillaceae; Bacillus; Bacillus subtilis group; Bacillus subtilis	chromosome
Firmicutes	CP021123.1	(<= <====)	-17	group_00_Rap-NprR	2991	0.93	QCY76446.1	3691387	3692535	-	3ulqA00-i1	-	7.7e-129				RapA_[B._subtilis]	2.3e-101	44.681	98.4	QCY76445.1	3691281	3691403	-	SP(Sec/SPI)	0.982225	0.005822	0.011303	0.000651	CS pos: 27-28. ANA-EA. Pr: 0.5095	chromosome	1423	root; cellular organisms; Bacteria; Terrabacteria group; Firmicutes; Bacilli; Bacillales; Bacillaceae; Bacillus; Bacillus subtilis group; Bacillus subtilis	chromosome
Firmicutes	CP041015.1	(====> =>)	-11	group_00_Rap-NprR	2991	0.93	QDD02481.1	154647	155783	+	3q15B00-i1	-	7.8e-124				RapA_[B._subtilis]	0	99.471	100	QDD02482.1	155773	155907	+	SP(Sec/SPI)	0.989076	0.003971	0.003494	0.003458	CS pos: 25-26. VHA-GE. Pr: 0.9409	chromosome	1423	root; cellular organisms; Bacteria; Terrabacteria group; Firmicutes; Bacilli; Bacillales; Bacillaceae; Bacillus; Bacillus subtilis group; Bacillus subtilis	intact prophage	intact(120)	153231-188352
Firmicutes	CP041015.1	(====> =>)	-17	group_00_Rap-NprR	2991	0.93	QDD04741.1	2542621	2543766	+	3ulqA00-i1	-	1.5e-154				RapA_[B._subtilis]	1.31e-99	41.689	99.5	QDD04742.1	2543750	2543869	+	SP(Sec/SPI)	0.90036	0.006625	0.068678	0.024336	CS pos: 26-27. ANA-PT. Pr: 0.4623	chromosome	1423	root; cellular organisms; Bacteria; Terrabacteria group; Firmicutes; Bacilli; Bacillales; Bacillaceae; Bacillus; Bacillus subtilis group; Bacillus subtilis	chromosome
Firmicutes	CP041015.1	(====> =>)	0	group_00_Rap-NprR	2991	0.93	QDD05025.1	2850788	2851885	+	3q15B00-i1	-	8.9e-89				RapA_[B._subtilis]	3.56e-32	26.371	98.7	QDD05026.1	2851886	2852002	+	SP(Sec/SPI)	0.804598	0.010759	0.070796	0.113848	CS pos: 27-28. THS-QE. Pr: 0.6927	chromosome	1423	root; cellular organisms; Bacteria; Terrabacteria group; Firmicutes; Bacilli; Bacillales; Bacillaceae; Bacillus; Bacillus subtilis group; Bacillus subtilis	chromosome
Firmicutes	CP041015.1	(====> =>)	-17	group_00_Rap-NprR	2991	0.93	QDD05450.1	3342135	3343283	+	3ulqA00-i1	-	2.8e-127				RapA_[B._subtilis]	2.27e-101	44.681	98.4	QDD05451.1	3343267	3343389	+	SP(Sec/SPI)	0.982225	0.005822	0.011303	0.000651	CS pos: 27-28. ANA-EA. Pr: 0.5095	chromosome	1423	root; cellular organisms; Bacteria; Terrabacteria group; Firmicutes; Bacilli; Bacillales; Bacillaceae; Bacillus; Bacillus subtilis group; Bacillus subtilis	chromosome
Firmicutes	CP041015.1	(====> =>)	-11	group_00_Rap-NprR	2991	0.93	QDD05721.1	3646342	3647484	+	3q15B00-i1	-	1.3e-152				RapA_[B._subtilis]	5.08e-111	46.825	98.9	QDD05722.1	3647474	3647650	+	SP(Sec/SPI)	0.945689	0.006756	0.015897	0.031658	CS pos: 28-29. TQS-DG. Pr: 0.4596	chromosome	1423	root; cellular organisms; Bacteria; Terrabacteria group; Firmicutes; Bacilli; Bacillales; Bacillaceae; Bacillus; Bacillus subtilis group; Bacillus subtilis	chromosome
Firmicutes	CP029454.1	(====> =>)	1	group_00_Rap-NprR	2991	0.93	QDD81838.1	594773	596044	+	4gpkF02-i2	-	1.3e-51	3u3wA01-i2	-	6.8e-14	NprR_[B._thuringensis]	0	69.212	99.1	QDD81839.1	596046	596171	+	SP(Sec/SPI)	0.939267	0.001946	0.009458	0.049329	CS pos: 25-26. AWT-SD. Pr: 0.7138	chromosome	1396	root; cellular organisms; Bacteria; Terrabacteria group; Firmicutes; Bacilli; Bacillales; Bacillaceae; Bacillus; Bacillus cereus group; Bacillus cereus	chromosome
Firmicutes	CP029454.1	(====> =>)	-1	group_00_Rap-NprR	2991	0.93	QDD82285.1	1013699	1014793	+	3q15B00-i1	-	1.8e-89				RapA_[B._subtilis]	3.88e-23	23.757	94.4	QDD82286.1	1014793	1014990	+	SP(Sec/SPI)	0.932982	0.003237	0.042394	0.021387	CS pos: 29-30. VQQ-AE. Pr: 0.3544	chromosome	1396	root; cellular organisms; Bacteria; Terrabacteria group; Firmicutes; Bacilli; Bacillales; Bacillaceae; Bacillus; Bacillus cereus group; Bacillus cereus	chromosome
Firmicutes	CP029454.1	(<= <====)	-1	group_00_Rap-NprR	2991	0.93	QDD83005.1	1668666	1669760	-	3q15B00-i1	-	4e-87								QDD83004.1	1668529	1668666	-	SP(Sec/SPI)	0.74431	0.002714	0.11963	0.133346	CS pos: 28-29. QQA-KQ. Pr: 0.3801	chromosome	1396	root; cellular organisms; Bacteria; Terrabacteria group; Firmicutes; Bacilli; Bacillales; Bacillaceae; Bacillus; Bacillus cereus group; Bacillus cereus	chromosome
Firmicutes	CP029454.1	(====> =>)	-4	group_00_Rap-NprR	2991	0.93	QDD83339.1	1987656	1988729	+	3q15B00-i1	-	1.8e-89								QDD83340.1	1988726	1988851	+	SP(Sec/SPI)	0.619003	0.002054	0.263724	0.115219	CS pos: 30-31. NEA-IE. Pr: 0.2914	chromosome	1396	root; cellular organisms; Bacteria; Terrabacteria group; Firmicutes; Bacilli; Bacillales; Bacillaceae; Bacillus; Bacillus cereus group; Bacillus cereus	chromosome
Firmicutes	CP029454.1	(====> =>)	-1	group_00_Rap-NprR	2991	0.93	QDD84727.1	3317531	3318625	+	3q15B00-i1	-	2.1e-88				RapA_[B._subtilis]	5.71e-22	24.662	77.5	QDD84728.1	3318625	3318834	+	SP(Sec/SPI)	0.838337	0.001388	0.129023	0.031253	CS pos: 24-25. SFT-SE. Pr: 0.1362	chromosome	1396	root; cellular organisms; Bacteria; Terrabacteria group; Firmicutes; Bacilli; Bacillales; Bacillaceae; Bacillus; Bacillus cereus group; Bacillus cereus	chromosome
Firmicutes	CP029454.1	(====> =>)	-1	group_00_Rap-NprR	2991	0.93	QDD84747.1	3335913	3337028	+	3q15B00-i1	-	6.6e-92				RapA_[B._subtilis]	1.16e-23	25.595	85.7	QDD84748.1	3337028	3337189	+	SP(Sec/SPI)	0.825854	0.003952	0.021804	0.148391	CS pos: 27-28. SKT-DQ. Pr: 0.1572	chromosome	1396	root; cellular organisms; Bacteria; Terrabacteria group; Firmicutes; Bacilli; Bacillales; Bacillaceae; Bacillus; Bacillus cereus group; Bacillus cereus	chromosome
Firmicutes	CP029455.1	(====> =>)	-4	group_00_Rap-NprR	2991	0.93	QDD87050.1	272180	273253	+	3q15B00-i1	-	1.1e-89				RapA_[B._subtilis]	4e-22	24.444	94.2	QDD87051.1	273250	273375	+	SP(Sec/SPI)	0.687727	0.001817	0.106876	0.20358	CS pos: 27-28. VSQ-NE. Pr: 0.1849	plasmid	1396	root; cellular organisms; Bacteria; Terrabacteria group; Firmicutes; Bacilli; Bacillales; Bacillaceae; Bacillus; Bacillus cereus group; Bacillus cereus	plasmid
Firmicutes	CP029455.1	(====> =>)	-4	group_00_Rap-NprR	2991	0.93	QDD87100.1	317597	318670	+	3q15B00-i1	-	9.1e-90				RapA_[B._subtilis]	4.09e-20	27.007	68.5	QDD87101.1	318667	318792	+	SP(Sec/SPI)	0.598991	0.001729	0.218356	0.180924	CS pos: 27-28. VPQ-QE. Pr: 0.0733	plasmid	1396	root; cellular organisms; Bacteria; Terrabacteria group; Firmicutes; Bacilli; Bacillales; Bacillaceae; Bacillus; Bacillus cereus group; Bacillus cereus	plasmid
Firmicutes	CP041144.1	(====> =>)	-11	group_00_Rap-NprR	2991	0.93	QDF48253.1	1209170	1210300	+	3q15B00-i1	-	1.1e-123				RapA_[B._subtilis]	0	89.096	99.5	QDF48254.1	1210290	1210424	+	SP(Sec/SPI)	0.822723	0.00454	0.029391	0.143346	CS pos: 23-24. VIG-HE. Pr: 0.2612	chromosome	492670	root; cellular organisms; Bacteria; Terrabacteria group; Firmicutes; Bacilli; Bacillales; Bacillaceae; Bacillus; Bacillus subtilis group; Bacillus amyloliquefaciens group; Bacillus velezensis	incomplete prophage	incomplete(20)	1209170-1221249
Firmicutes	CP041143.1	(====> =>)	-11	group_00_Rap-NprR	2991	0.93	QDF51899.1	1209187	1210317	+	3q15B00-i1	-	9.1e-125				RapA_[B._subtilis]	0	89.362	99.5	QDF51900.1	1210307	1210441	+	SP(Sec/SPI)	0.822723	0.00454	0.029391	0.143346	CS pos: 23-24. VIG-HE. Pr: 0.2612	chromosome	492670	root; cellular organisms; Bacteria; Terrabacteria group; Firmicutes; Bacilli; Bacillales; Bacillaceae; Bacillus; Bacillus subtilis group; Bacillus amyloliquefaciens group; Bacillus velezensis	incomplete prophage	incomplete(20)	1209187-1221266
Firmicutes	CP041145.1	(====> =>)	-11	group_00_Rap-NprR	2991	0.93	QDF55554.1	1198628	1199758	+	3q15B00-i1	-	9.1e-125				RapA_[B._subtilis]	0	89.362	99.5	QDF55555.1	1199748	1199882	+	SP(Sec/SPI)	0.901122	0.003976	0.033982	0.06092	CS pos: 23-24. VIG-HE. Pr: 0.4099	chromosome	492670	root; cellular organisms; Bacteria; Terrabacteria group; Firmicutes; Bacilli; Bacillales; Bacillaceae; Bacillus; Bacillus subtilis group; Bacillus amyloliquefaciens group; Bacillus velezensis	intact prophage	intact(100)	1198628-1230215
Firmicutes	CP041154.1	(====> =>)	-4	group_00_Rap-NprR	2991	0.93	QDF77979.1	754343	755455	+	3q15B00-i1	-	1.8e-87				RapA_[B._subtilis]	4.45e-30	27.1	96.3	QDF77980.1	755452	755574	+	SP(Sec/SPI)	0.854595	0.003743	0.135503	0.006159	CS pos: 27-28. NQA-SG. Pr: 0.2880	chromosome	1402	root; cellular organisms; Bacteria; Terrabacteria group; Firmicutes; Bacilli; Bacillales; Bacillaceae; Bacillus; Bacillus subtilis group; Bacillus licheniformis	chromosome
Firmicutes	CP041154.1	(====> =>)	-1	group_00_Rap-NprR	2991	0.93	QDF78336.1	1131706	1132806	+	3q15B00-i1	-	6.7e-87				RapA_[B._subtilis]	4.34e-32	25.886	96.6	QDF78337.1	1132806	1132922	+	SP(Sec/SPI)	0.714788	0.003627	0.254189	0.027395	CS pos: 20-21. WFA-AE. Pr: 0.1482	chromosome	1402	root; cellular organisms; Bacteria; Terrabacteria group; Firmicutes; Bacilli; Bacillales; Bacillaceae; Bacillus; Bacillus subtilis group; Bacillus licheniformis	chromosome
Firmicutes	CP041154.1	(====> =>)	-4	group_00_Rap-NprR	2991	0.93	QDF80192.1	2963486	2964676	+	3q15B00-i1	-	1.2e-96				RapA_[B._subtilis]	3.61e-39	27.027	90.2	QDF80193.1	2964673	2964804	+	SP(Sec/SPI)	0.910145	0.004121	0.03623	0.049503	CS pos: 27-28. GKA-EF. Pr: 0.6767	chromosome	1402	root; cellular organisms; Bacteria; Terrabacteria group; Firmicutes; Bacilli; Bacillales; Bacillaceae; Bacillus; Bacillus subtilis group; Bacillus licheniformis	chromosome
Firmicutes	CP041154.1	(<= <====)	-4	group_00_Rap-NprR	2991	0.93	QDF80561.1	3351058	3352164	-	3q15B00-i1	-	1.9e-101				RapA_[B._subtilis]	8.99e-60	33.243	97.1	QDF80560.1	3350870	3351061	-	SP(Sec/SPI)	0.854698	0.004038	0.115957	0.025307	CS pos: 29-30. GDA-EF. Pr: 0.5194	chromosome	1402	root; cellular organisms; Bacteria; Terrabacteria group; Firmicutes; Bacilli; Bacillales; Bacillaceae; Bacillus; Bacillus subtilis group; Bacillus licheniformis	chromosome
Firmicutes	CP041357.1	(====> =>)	6	group_00_Rap-NprR	2991	0.93	QDK67175.1	1140840	1141961	+	3ulqA00-i1	-	4.7e-140				RapA_[B._subtilis]	3.18e-96	41.287	97.9	QDK67176.1	1141968	1142087	+	SP(Sec/SPI)	0.844201	0.002049	0.103339	0.050411	CS pos: 26-27. SNS-ST. Pr: 0.3338	chromosome	260554	root; cellular organisms; Bacteria; Terrabacteria group; Firmicutes; Bacilli; Bacillales; Bacillaceae; Bacillus; Bacillus subtilis group; Bacillus mojavensis subgroup; Bacillus halotolerans	chromosome
Firmicutes	CP041357.1	(====> =>)	0	group_00_Rap-NprR	2991	0.93	QDK67423.1	1428544	1429641	+	3q15B00-i1	-	2.1e-90				RapA_[B._subtilis]	2.13e-35	26.371	98.7	QDK67424.1	1429642	1429758	+	SP(Sec/SPI)	0.812371	0.011118	0.069387	0.107125	CS pos: 27-28. SHS-QE. Pr: 0.7010	chromosome	260554	root; cellular organisms; Bacteria; Terrabacteria group; Firmicutes; Bacilli; Bacillales; Bacillaceae; Bacillus; Bacillus subtilis group; Bacillus mojavensis subgroup; Bacillus halotolerans	chromosome
Firmicutes	CP041357.1	(====> =>)	-17	group_00_Rap-NprR	2991	0.93	QDK67840.1	1960987	1962135	+	3ulqA00-i1	-	1.3e-126				RapA_[B._subtilis]	1.8e-102	44.415	98.4	QDK67841.1	1962119	1962241	+	SP(Sec/SPI)	0.989664	0.007029	0.002845	0.000462	CS pos: 27-28. AHA-EA. Pr: 0.5714	chromosome	260554	root; cellular organisms; Bacteria; Terrabacteria group; Firmicutes; Bacilli; Bacillales; Bacillaceae; Bacillus; Bacillus subtilis group; Bacillus mojavensis subgroup; Bacillus halotolerans	chromosome
Firmicutes	CP041357.1	(<= <====)	-11	group_00_Rap-NprR	2991	0.93	QDK68092.1	2264236	2265363	-	3q15B00-i1	-	1e-114				RapA_[B._subtilis]	5.25e-128	49.6	98.7	QDK68091.1	2264049	2264246	-	SP(Sec/SPI)	0.870836	0.00123	0.119983	0.007951	CS pos: 24-25. SLG-NE. Pr: 0.4033	chromosome	260554	root; cellular organisms; Bacteria; Terrabacteria group; Firmicutes; Bacilli; Bacillales; Bacillaceae; Bacillus; Bacillus subtilis group; Bacillus mojavensis subgroup; Bacillus halotolerans	chromosome
Firmicutes	CP041357.1	(====> =>)	-11	group_00_Rap-NprR	2991	0.93	QDK68100.1	2272451	2273593	+	3q15B00-i1	-	6.1e-151				RapA_[B._subtilis]	6.52e-112	47.09	98.9	QDK68101.1	2273583	2273762	+	SP(Sec/SPI)	0.807649	0.01113	0.123167	0.058053	CS pos: 28-29. TQS-GG. Pr: 0.2080	chromosome	260554	root; cellular organisms; Bacteria; Terrabacteria group; Firmicutes; Bacilli; Bacillales; Bacillaceae; Bacillus; Bacillus subtilis group; Bacillus mojavensis subgroup; Bacillus halotolerans	chromosome
Firmicutes	CP041357.1	(====> =>)	-11	group_00_Rap-NprR	2991	0.93	QDK68628.1	2883220	2884356	+	3q15B00-i1	-	2.3e-124				RapA_[B._subtilis]	0	98.677	100	QDK68629.1	2884346	2884480	+	SP(Sec/SPI)	0.989522	0.004017	0.003332	0.003129	CS pos: 25-26. VHA-GE. Pr: 0.9445	chromosome	260554	root; cellular organisms; Bacteria; Terrabacteria group; Firmicutes; Bacilli; Bacillales; Bacillaceae; Bacillus; Bacillus subtilis group; Bacillus mojavensis subgroup; Bacillus halotolerans	questionable prophage	questionable(80)	2883220-2915957
Firmicutes	CP041357.1	(<= <====)	-11	group_00_Rap-NprR	2991	0.93	QDK69121.1	3477476	3478612	-	3q15B00-i1	-	7.8e-120				RapA_[B._subtilis]	1.84e-124	49.206	99.2	QDK69120.1	3477307	3477486	-	SP(Sec/SPI)	0.749684	0.003317	0.053999	0.193001	CS pos: 33-34. QEA-RR. Pr: 0.1202	chromosome	260554	root; cellular organisms; Bacteria; Terrabacteria group; Firmicutes; Bacilli; Bacillales; Bacillaceae; Bacillus; Bacillus subtilis group; Bacillus mojavensis subgroup; Bacillus halotolerans	incomplete prophage	incomplete(20)	3454105-3493473
Firmicutes	CP041361.1	(====> =>)	-11	group_00_Rap-NprR	2991	0.93	QDK89519.1	1260753	1261889	+	3q15B00-i1	-	5.3e-125				RapA_[B._subtilis]	0	89.418	100	QDK89520.1	1261879	1262013	+	SP(Sec/SPI)	0.901122	0.003976	0.033982	0.06092	CS pos: 23-24. VIG-HE. Pr: 0.4099	chromosome	492670	root; cellular organisms; Bacteria; Terrabacteria group; Firmicutes; Bacilli; Bacillales; Bacillaceae; Bacillus; Bacillus subtilis group; Bacillus amyloliquefaciens group; Bacillus velezensis	intact prophage	intact(120)	1260753-1292651
Firmicutes	CP033218.1	(<= <====)	-1	group_00_Rap-NprR	2991	0.93	QDL76082.1	103876	104976	-	3q15B00-i1	-	6.7e-87				RapA_[B._subtilis]	4.34e-32	25.886	96.6	QDL76081.1	103760	103876	-	SP(Sec/SPI)	0.714788	0.003627	0.254189	0.027395	CS pos: 20-21. WFA-AE. Pr: 0.1482	chromosome	1402	root; cellular organisms; Bacteria; Terrabacteria group; Firmicutes; Bacilli; Bacillales; Bacillaceae; Bacillus; Bacillus subtilis group; Bacillus licheniformis	chromosome
Firmicutes	CP033218.1	(<= <====)	-4	group_00_Rap-NprR	2991	0.93	QDL76425.1	486104	487216	-	3q15B00-i1	-	4.2e-87				RapA_[B._subtilis]	3.13e-30	27.1	96.3	QDL76424.1	485985	486107	-	SP(Sec/SPI)	0.854595	0.003743	0.135503	0.006159	CS pos: 27-28. NQA-SG. Pr: 0.2880	chromosome	1402	root; cellular organisms; Bacteria; Terrabacteria group; Firmicutes; Bacilli; Bacillales; Bacillaceae; Bacillus; Bacillus subtilis group; Bacillus licheniformis	chromosome
Firmicutes	CP033218.1	(====> =>)	-4	group_00_Rap-NprR	2991	0.93	QDL77962.1	2196575	2197681	+	3q15B00-i1	-	9.3e-102				RapA_[B._subtilis]	1.09e-59	33.243	97.1	QDL77963.1	2197678	2197869	+	SP(Sec/SPI)	0.858762	0.003965	0.113711	0.023562	CS pos: 29-30. GDA-EF. Pr: 0.5231	chromosome	1402	root; cellular organisms; Bacteria; Terrabacteria group; Firmicutes; Bacilli; Bacillales; Bacillaceae; Bacillus; Bacillus subtilis group; Bacillus licheniformis	chromosome
Firmicutes	CP033218.1	(<= <====)	-4	group_00_Rap-NprR	2991	0.93	QDL78313.1	2581561	2582751	-	3q15B00-i1	-	1.2e-96				RapA_[B._subtilis]	3.61e-39	27.027	90.2	QDL78312.1	2581433	2581564	-	SP(Sec/SPI)	0.910145	0.004121	0.03623	0.049503	CS pos: 27-28. GKA-EF. Pr: 0.6767	chromosome	1402	root; cellular organisms; Bacteria; Terrabacteria group; Firmicutes; Bacilli; Bacillales; Bacillaceae; Bacillus; Bacillus subtilis group; Bacillus licheniformis	chromosome
Firmicutes	CP023341.1	(<= <====)	-11	group_00_Rap-NprR	2991	0.93	QDL82848.1	2889116	2890252	-	3q15B00-i1	-	5.3e-125				RapA_[B._subtilis]	0	89.418	100	QDL82847.1	2888992	2889126	-	SP(Sec/SPI)	0.901122	0.003976	0.033982	0.06092	CS pos: 23-24. VIG-HE. Pr: 0.4099	chromosome	492670	root; cellular organisms; Bacteria; Terrabacteria group; Firmicutes; Bacilli; Bacillales; Bacillaceae; Bacillus; Bacillus subtilis group; Bacillus amyloliquefaciens group; Bacillus velezensis	intact prophage	intact(120)	2858398-2890252
Firmicutes	CP041691.1	(====> =>)	-11	group_00_Rap-NprR	2991	0.93	QDP87955.1	1283049	1284185	+	3q15B00-i1	-	5.3e-125				RapA_[B._subtilis]	0	89.418	100	QDP87956.1	1284175	1284309	+	SP(Sec/SPI)	0.901122	0.003976	0.033982	0.06092	CS pos: 23-24. VIG-HE. Pr: 0.4099	chromosome	1390	root; cellular organisms; Bacteria; Terrabacteria group; Firmicutes; Bacilli; Bacillales; Bacillaceae; Bacillus; Bacillus subtilis group; Bacillus amyloliquefaciens group; Bacillus amyloliquefaciens	incomplete prophage	incomplete(30)	1283049-1295065
Firmicutes	CP041691.1	(====> =>)	-17	group_00_Rap-NprR	2991	0.93	QDP90106.1	3697506	3698651	+	3ulqA00-i1	-	5e-137				RapA_[B._subtilis]	5.54e-95	40.369	99.5	QDP90107.1	3698635	3698754	+	SP(Sec/SPI)	0.867773	0.005551	0.093429	0.033247	CS pos: 26-27. ASA-PE. Pr: 0.4275	chromosome	1390	root; cellular organisms; Bacteria; Terrabacteria group; Firmicutes; Bacilli; Bacillales; Bacillaceae; Bacillus; Bacillus subtilis group; Bacillus amyloliquefaciens group; Bacillus amyloliquefaciens	chromosome
Firmicutes	CP041693.1	(====> =>)	-17	group_00_Rap-NprR	2991	0.93	QDP90841.1	279326	280474	+	3ulqA00-i1	-	3e-133				RapA_[B._subtilis]	2.6e-102	44.297	98.2	QDP90842.1	280458	280577	+	SP(Sec/SPI)	0.579727	0.007895	0.396573	0.015805	CS pos: 28-29. TDQ-AE. Pr: 0.1191	chromosome	1390	root; cellular organisms; Bacteria; Terrabacteria group; Firmicutes; Bacilli; Bacillales; Bacillaceae; Bacillus; Bacillus subtilis group; Bacillus amyloliquefaciens group; Bacillus amyloliquefaciens	chromosome
Firmicutes	CP041693.1	(====> =>)	-11	group_00_Rap-NprR	2991	0.93	QDP91672.1	1142016	1143152	+	3q15B00-i1	-	3e-124				RapA_[B._subtilis]	0	89.418	100	QDP91673.1	1143142	1143276	+	SP(Sec/SPI)	0.901122	0.003976	0.033982	0.06092	CS pos: 23-24. VIG-HE. Pr: 0.4099	chromosome	1390	root; cellular organisms; Bacteria; Terrabacteria group; Firmicutes; Bacilli; Bacillales; Bacillaceae; Bacillus; Bacillus subtilis group; Bacillus amyloliquefaciens group; Bacillus amyloliquefaciens	intact prophage	intact(120)	1142016-1174106
Firmicutes	CP041693.1	(<= <====)	-4	group_00_Rap-NprR	2991	0.93	QDP92157.1	1703318	1704433	-	3q15B00-i1	-	1.2e-81				RapA_[B._subtilis]	9.68e-30	27.493	96.6	QDP92156.1	1703199	1703321	-	SP(Sec/SPI)	0.552074	0.001759	0.429408	0.016759	CS pos: 25-26. LST-DS. Pr: 0.1519	chromosome	1390	root; cellular organisms; Bacteria; Terrabacteria group; Firmicutes; Bacilli; Bacillales; Bacillaceae; Bacillus; Bacillus subtilis group; Bacillus amyloliquefaciens group; Bacillus amyloliquefaciens	chromosome
Firmicutes	CP041693.1	(====> =>)	-17	group_00_Rap-NprR	2991	0.93	QDP93942.1	3511776	3512921	+	3ulqA00-i1	-	4.1e-139				RapA_[B._subtilis]	1.71e-96	40.106	99.5	QDP93943.1	3512905	3513024	+	SP(Sec/SPI)	0.881513	0.005633	0.088734	0.024119	CS pos: 26-27. ASA-PE. Pr: 0.4197	chromosome	1390	root; cellular organisms; Bacteria; Terrabacteria group; Firmicutes; Bacilli; Bacillales; Bacillaceae; Bacillus; Bacillus subtilis group; Bacillus amyloliquefaciens group; Bacillus amyloliquefaciens	chromosome
Firmicutes	CP034684.1	(<= <====)	-4	group_00_Rap-NprR	2991	0.93	QDQ03683.1	74840	75949	-	3q15B00-i1	-	1e-86				RapA_[B._subtilis]	5.34e-24	25.606	96.8	QDQ03682.1	74706	74843	-	SP(Sec/SPI)	0.728889	0.001405	0.219252	0.050454	CS pos: 25-26. VST-DQ. Pr: 0.3165	plasmid	2499213	root; cellular organisms; Bacteria; Terrabacteria group; Firmicutes; Bacilli; Bacillales; Bacillaceae; Bacillus; unclassified Bacillus (in: Bacteria); Bacillus sp. BD59S	plasmid
Firmicutes	CP034686.1	(====> =>)	-4	group_00_Rap-NprR	2991	0.93	QDQ06932.1	3128259	3129353	+	3q15B00-i1	-	7e-89				RapA_[B._subtilis]	5.16e-17	23.077	94.2	QDQ06933.1	3129350	3129538	+	SP(Sec/SPI)	0.976217	0.002527	0.004977	0.016279	CS pos: 33-34. SHA-DL. Pr: 0.8242	chromosome	2499213	root; cellular organisms; Bacteria; Terrabacteria group; Firmicutes; Bacilli; Bacillales; Bacillaceae; Bacillus; unclassified Bacillus (in: Bacteria); Bacillus sp. BD59S	chromosome
Firmicutes	CP034686.1	(<= <====)	-4	group_00_Rap-NprR	2991	0.93	QDQ07148.1	3356726	3357814	-	3q15B00-i1	-	5.2e-85				RapA_[B._subtilis]	3.32e-20	24.722	95	QDQ07147.1	3356580	3356729	-	SP(Sec/SPI)	0.884418	0.015171	0.078542	0.021869	CS pos: 30-31. KSA-AP. Pr: 0.4805	chromosome	2499213	root; cellular organisms; Bacteria; Terrabacteria group; Firmicutes; Bacilli; Bacillales; Bacillaceae; Bacillus; unclassified Bacillus (in: Bacteria); Bacillus sp. BD59S	intact prophage	intact(110)	3356065-3424383
Firmicutes	CP034686.1	(<= <====)	-4	group_00_Rap-NprR	2991	0.93	QDQ08989.1	5231420	5232529	-	3q15B00-i1	-	1e-86				RapA_[B._subtilis]	5.34e-24	25.606	96.8	QDQ08988.1	5231286	5231423	-	SP(Sec/SPI)	0.728889	0.001405	0.219252	0.050454	CS pos: 25-26. VST-DQ. Pr: 0.3165	chromosome	2499213	root; cellular organisms; Bacteria; Terrabacteria group; Firmicutes; Bacilli; Bacillales; Bacillaceae; Bacillus; unclassified Bacillus (in: Bacteria); Bacillus sp. BD59S	chromosome
Firmicutes	CP041757.1	(====> =>)	-17	group_00_Rap-NprR	2991	0.93	QDW04079.1	428427	429575	+	3ulqA00-i1	-	7.7e-129				RapA_[B._subtilis]	2.3e-101	44.681	98.4	QDW04080.1	429559	429681	+	SP(Sec/SPI)	0.982225	0.005822	0.011303	0.000651	CS pos: 27-28. ANA-EA. Pr: 0.5095	chromosome	2582827	root; cellular organisms; Bacteria; Terrabacteria group; Firmicutes; Bacilli; Bacillales; Bacillaceae; Bacillus; unclassified Bacillus (in: Bacteria); Bacillus sp. KBS0812	chromosome
Firmicutes	CP041757.1	(====> =>)	-44	group_00_Rap-NprR	2991	0.93	QDW04202.1	546901	548076	+	3q15B00-i1	-	6.9e-110				RapA_[B._subtilis]	6.31e-80	37.333	95.1	QDW04203.1	548033	548152	+	SP(Sec/SPI)	0.668802	0.011408	0.052743	0.267046	CS pos: 34-35. VAA-DR. Pr: 0.2099	chromosome	2582827	root; cellular organisms; Bacteria; Terrabacteria group; Firmicutes; Bacilli; Bacillales; Bacillaceae; Bacillus; unclassified Bacillus (in: Bacteria); Bacillus sp. KBS0812	chromosome
Firmicutes	CP041757.1	(====> =>)	-11	group_00_Rap-NprR	2991	0.93	QDW04387.1	750553	751683	+	3q15B00-i1	-	2.2e-159				RapA_[B._subtilis]	2.91e-117	48.396	98.9	QDW04388.1	751673	751846	+	SP(Sec/SPI)	0.882618	0.006776	0.078503	0.032103	CS pos: 28-29. TNS-GG. Pr: 0.3797	chromosome	2582827	root; cellular organisms; Bacteria; Terrabacteria group; Firmicutes; Bacilli; Bacillales; Bacillaceae; Bacillus; unclassified Bacillus (in: Bacteria); Bacillus sp. KBS0812	chromosome
Firmicutes	CP041757.1	(====> =>)	-11	group_00_Rap-NprR	2991	0.93	QDW04938.1	1315462	1316598	+	3q15B00-i1	-	4.8e-123				RapA_[B._subtilis]	0	100	100	QDW04939.1	1316588	1316722	+	SP(Sec/SPI)	0.988893	0.003892	0.004059	0.003156	CS pos: 25-26. VHA-GE. Pr: 0.9398	chromosome	2582827	root; cellular organisms; Bacteria; Terrabacteria group; Firmicutes; Bacilli; Bacillales; Bacillaceae; Bacillus; unclassified Bacillus (in: Bacteria); Bacillus sp. KBS0812	intact prophage	intact(110)	1314046-1347778
Firmicutes	CP041757.1	(====> =>)	-4	group_00_Rap-NprR	2991	0.93	QDW05606.1	2061746	2062861	+	3q15B00-i1	-	4.7e-82				RapA_[B._subtilis]	2.79e-31	27.807	96.6	QDW05607.1	2062858	2062980	+	SP(Sec/SPI)	0.670126	0.001642	0.310703	0.017529	CS pos: 25-26. LST-DS. Pr: 0.1903	chromosome	2582827	root; cellular organisms; Bacteria; Terrabacteria group; Firmicutes; Bacilli; Bacillales; Bacillaceae; Bacillus; unclassified Bacillus (in: Bacteria); Bacillus sp. KBS0812	incomplete prophage	incomplete(10)	2055464-2064973
Firmicutes	CP041757.1	(====> =>)	-11	group_00_Rap-NprR	2991	0.93	QDW06298.1	2658803	2659930	+	3q15B00-i1	-	7.5e-117				RapA_[B._subtilis]	1.43e-120	46.933	98.7	QDW06299.1	2659920	2660054	+	SP(Sec/SPI)	0.518487	0.013697	0.192644	0.275173	CS pos: 30-31. KEA-SR. Pr: 0.1699	chromosome	2582827	root; cellular organisms; Bacteria; Terrabacteria group; Firmicutes; Bacilli; Bacillales; Bacillaceae; Bacillus; unclassified Bacillus (in: Bacteria); Bacillus sp. KBS0812	questionable prophage	questionable(70)	2652652-2700688
Firmicutes	CP041757.1	(====> =>)	-17	group_00_Rap-NprR	2991	0.93	QDW07471.1	3845618	3846763	+	3ulqA00-i1	-	4.3e-158				RapA_[B._subtilis]	3.19e-99	41.689	99.5	QDW07472.1	3846747	3846866	+	SP(Sec/SPI)	0.907989	0.006665	0.067328	0.018017	CS pos: 26-27. ANA-PT. Pr: 0.3130	chromosome	2582827	root; cellular organisms; Bacteria; Terrabacteria group; Firmicutes; Bacilli; Bacillales; Bacillaceae; Bacillus; unclassified Bacillus (in: Bacteria); Bacillus sp. KBS0812	chromosome
Firmicutes	CP041757.1	(====> =>)	0	group_00_Rap-NprR	2991	0.93	QDW07755.1	4139875	4140972	+	3q15B00-i1	-	3.6e-89				RapA_[B._subtilis]	1.8e-32	26.371	98.7	QDW07756.1	4140973	4141089	+	SP(Sec/SPI)	0.774295	0.020886	0.080816	0.124003	CS pos: 27-28. THS-QE. Pr: 0.6748	chromosome	2582827	root; cellular organisms; Bacteria; Terrabacteria group; Firmicutes; Bacilli; Bacillales; Bacillaceae; Bacillus; unclassified Bacillus (in: Bacteria); Bacillus sp. KBS0812	chromosome
Firmicutes	CP043404.1	(<= <====)	-4	group_00_Rap-NprR	2991	0.93	QEK62000.1	156087	157190	-	3q15B00-i1	-	3.7e-94				RapA_[B._subtilis]	1.14e-46	29.315	96.3	QEK61999.1	155974	156090	-	SP(Sec/SPI)	0.854063	0.002285	0.067453	0.076199	CS pos: 25-26. INS-SN. Pr: 0.4959	chromosome	561879	root; cellular organisms; Bacteria; Terrabacteria group; Firmicutes; Bacilli; Bacillales; Bacillaceae; Bacillus; Bacillus safensis	chromosome
Firmicutes	CP043404.1	(<= <====)	-47	group_00_Rap-NprR	2991	0.93	QEK62097.1	249329	250465	-	3q15B00-i1	-	8.7e-116				RapA_[B._subtilis]	1.19e-122	48.677	99.2	QEK62096.1	249205	249375	-	SP(Sec/SPI)	0.858748	0.046876	0.025792	0.068584	CS pos: 37-38. ANA-DP. Pr: 0.8268	chromosome	561879	root; cellular organisms; Bacteria; Terrabacteria group; Firmicutes; Bacilli; Bacillales; Bacillaceae; Bacillus; Bacillus safensis	chromosome
Firmicutes	CP043404.1	(<= <====)	-11	group_00_Rap-NprR	2991	0.93	QEK62164.1	311483	312301	-	3q15B00-i1	-	3.9e-66				RapA_[B._subtilis]	4.7e-68	41.758	71.4	QEK62163.1	311356	311493	-	SP(Sec/SPI)	0.936726	0.003908	0.022489	0.036876	CS pos: 28-29. VTA-SH. Pr: 0.6854	chromosome	561879	root; cellular organisms; Bacteria; Terrabacteria group; Firmicutes; Bacilli; Bacillales; Bacillaceae; Bacillus; Bacillus safensis	chromosome
Firmicutes	CP043404.1	(<= <====)	-11	group_00_Rap-NprR	2991	0.93	QEK62177.1	321143	322261	-	3q15B00-i1	-	5.1e-124				RapA_[B._subtilis]	4.88e-103	43.7	98.7	QEK62176.1	320977	321153	-	SP(Sec/SPI)	0.750839	0.000906	0.17511	0.073145	CS pos: 20-21. STA-ET. Pr: 0.2706	chromosome	561879	root; cellular organisms; Bacteria; Terrabacteria group; Firmicutes; Bacilli; Bacillales; Bacillaceae; Bacillus; Bacillus safensis	chromosome
Firmicutes	CP043404.1	(<= <====)	19	group_00_Rap-NprR	2991	0.93	QEK63548.1	1808720	1809805	-	3q15B00-i1	-	4.7e-77				RapA_[B._subtilis]	1.03e-29	29.455	71.4	QEK63547.1	1808560	1808700	-	SP(Sec/SPI)	0.841907	0.0029	0.107105	0.048088	CS pos: 33-34. AQS-QD. Pr: 0.1895	chromosome	561879	root; cellular organisms; Bacteria; Terrabacteria group; Firmicutes; Bacilli; Bacillales; Bacillaceae; Bacillus; Bacillus safensis	chromosome
Firmicutes	CP043404.1	(====> =>)	-4	group_00_Rap-NprR	2991	0.93	QEK64861.1	3075161	3076261	+	3q15B00-i1	-	7.1e-83				RapA_[B._subtilis]	1.17e-32	25.549	96	QEK64862.1	3076258	3076368	+	SP(Sec/SPI)	0.931408	0.003517	0.044255	0.020819	CS pos: 25-26. LDA-ET. Pr: 0.3530	chromosome	561879	root; cellular organisms; Bacteria; Terrabacteria group; Firmicutes; Bacilli; Bacillales; Bacillaceae; Bacillus; Bacillus safensis	chromosome
Firmicutes	CP043404.1	(<= <====)	2	group_00_Rap-NprR	2991	0.93	QEK65378.1	3573821	3574912	-	3q15B00-i1	-	2.3e-85				RapA_[B._subtilis]	1.73e-37	28.338	94.2	QEK65377.1	3573684	3573818	-	SP(Sec/SPI)	0.955069	0.020056	0.018746	0.00613	CS pos: 28-29. TQA-DA. Pr: 0.6247	chromosome	561879	root; cellular organisms; Bacteria; Terrabacteria group; Firmicutes; Bacilli; Bacillales; Bacillaceae; Bacillus; Bacillus safensis	chromosome
Firmicutes	CP031062.1	(====> =>)	-4	group_00_Rap-NprR	2991	0.93	QEL68451.1	1983219	1984292	+	3q15B00-i1	-	4.5e-89								QEL68452.1	1984289	1984414	+	SP(Sec/SPI)	0.936119	0.001027	0.053975	0.008879	CS pos: 22-23. TNA-KD. Pr: 0.8367	chromosome	2217825	root; cellular organisms; Bacteria; Terrabacteria group; Firmicutes; Bacilli; Bacillales; Bacillaceae; Bacillus; Bacillus cereus group; unclassified Bacillus cereus group; Bacillus sp. AR4-2	chromosome
Firmicutes	CP031063.1	(====> =>)	-1	group_00_Rap-NprR	2991	0.93	QEL71716.1	5870	6964	+	3q15B00-i1	-	2.9e-90				RapA_[B._subtilis]	1.64e-22	25.272	94.4	QEL71717.1	6964	7122	+	SP(Sec/SPI)	0.94986	0.005148	0.04119	0.003803	CS pos: 29-30. AFA-YG. Pr: 0.8624	plasmid	2217825	root; cellular organisms; Bacteria; Terrabacteria group; Firmicutes; Bacilli; Bacillales; Bacillaceae; Bacillus; Bacillus cereus group; unclassified Bacillus cereus group; Bacillus sp. AR4-2	plasmid
Firmicutes	CP031065.1	(====> =>)	-4	group_00_Rap-NprR	2991	0.93	QEL73728.1	1983911	1984984	+	3q15B00-i1	-	4.5e-89								QEL73729.1	1984981	1985106	+	SP(Sec/SPI)	0.936119	0.001027	0.053975	0.008879	CS pos: 22-23. TNA-KD. Pr: 0.8367	chromosome	2217830	root; cellular organisms; Bacteria; Terrabacteria group; Firmicutes; Bacilli; Bacillales; Bacillaceae; Bacillus; Bacillus cereus group; unclassified Bacillus cereus group; Bacillus sp. SH8-8	chromosome
Firmicutes	CP031066.1	(====> =>)	-1	group_00_Rap-NprR	2991	0.93	QEL76994.1	5870	6964	+	3q15B00-i1	-	2.9e-90				RapA_[B._subtilis]	1.64e-22	25.272	94.4	QEL76995.1	6964	7122	+	SP(Sec/SPI)	0.94986	0.005148	0.04119	0.003803	CS pos: 29-30. AFA-YG. Pr: 0.8624	plasmid	2217830	root; cellular organisms; Bacteria; Terrabacteria group; Firmicutes; Bacilli; Bacillales; Bacillaceae; Bacillus; Bacillus cereus group; unclassified Bacillus cereus group; Bacillus sp. SH8-8	plasmid
Firmicutes	CP031068.1	(====> =>)	-4	group_00_Rap-NprR	2991	0.93	QEL79004.1	1962512	1963585	+	3q15B00-i1	-	2e-87								QEL79005.1	1963582	1963707	+	SP(Sec/SPI)	0.619003	0.002054	0.263724	0.115219	CS pos: 30-31. NEA-IE. Pr: 0.2914	chromosome	2217832	root; cellular organisms; Bacteria; Terrabacteria group; Firmicutes; Bacilli; Bacillales; Bacillaceae; Bacillus; Bacillus cereus group; unclassified Bacillus cereus group; Bacillus sp. JAS24-2	chromosome
Firmicutes	CP031069.1	(====> =>)	-1	group_00_Rap-NprR	2991	0.93	QEL82613.1	473754	474854	+	3q15B00-i1	-	7.7e-85				RapA_[B._subtilis]	5.19e-26	25.824	94.4	QEL82614.1	474854	475012	+	SP(Sec/SPI)	0.922133	0.004323	0.059662	0.013883	CS pos: 26-27. LHA-PQ. Pr: 0.2147	plasmid	2217832	root; cellular organisms; Bacteria; Terrabacteria group; Firmicutes; Bacilli; Bacillales; Bacillaceae; Bacillus; Bacillus cereus group; unclassified Bacillus cereus group; Bacillus sp. JAS24-2	plasmid
Firmicutes	CP031069.1	(<= <====)	-4	group_00_Rap-NprR	2991	0.93	QEL82658.1	520861	521934	-	3q15B00-i1	-	2.6e-91				RapA_[B._subtilis]	5.45e-22	24.444	94.2	QEL82657.1	520739	520864	-	SP(Sec/SPI)	0.924387	0.001257	0.063147	0.011209	CS pos: 22-23. TNA-KD. Pr: 0.8129	plasmid	2217832	root; cellular organisms; Bacteria; Terrabacteria group; Firmicutes; Bacilli; Bacillales; Bacillaceae; Bacillus; Bacillus cereus group; unclassified Bacillus cereus group; Bacillus sp. JAS24-2	plasmid
Firmicutes	CP031070.1	(====> =>)	-4	group_00_Rap-NprR	2991	0.93	QEL82836.1	156543	157652	+	3q15B00-i1	-	3.9e-92				RapA_[B._subtilis]	1.9e-24	24.457	93.8	QEL82837.1	157649	157780	+	SP(Sec/SPI)	0.711387	0.001906	0.258833	0.027873	CS pos: 27-28. TET-QK. Pr: 0.2597	plasmid	2217832	root; cellular organisms; Bacteria; Terrabacteria group; Firmicutes; Bacilli; Bacillales; Bacillaceae; Bacillus; Bacillus cereus group; unclassified Bacillus cereus group; Bacillus sp. JAS24-2	plasmid
Firmicutes	CP031071.1	(<= <====)	-1	group_00_Rap-NprR	2991	0.93	QEL86130.1	3471430	3472542	-	3q15B00-i1	-	1.1e-95				RapA_[B._subtilis]	9.23e-25	26.966	90.2	QEL86129.1	3471239	3471430	-	SP(Sec/SPI)	0.970311	0.002801	0.013833	0.013056	CS pos: 33-34. ATA-NT. Pr: 0.7335	chromosome	1405	root; cellular organisms; Bacteria; Terrabacteria group; Firmicutes; Bacilli; Bacillales; Bacillaceae; Bacillus; Bacillus cereus group; Bacillus mycoides	chromosome
Firmicutes	CP043501.1	(<= <====)	-4	group_00_Rap-NprR	2991	0.93	QEO04363.1	260911	262017	-	3q15B00-i1	-	1.4e-101				RapA_[B._subtilis]	1.38e-60	33.784	97.1	QEO04362.1	260708	260914	-	SP(Sec/SPI)	0.885224	0.00332	0.092227	0.01923	CS pos: 29-30. GNA-EF. Pr: 0.6406	chromosome	1648923	root; cellular organisms; Bacteria; Terrabacteria group; Firmicutes; Bacilli; Bacillales; Bacillaceae; Bacillus; Bacillus subtilis group; Bacillus paralicheniformis	chromosome
Firmicutes	CP043501.1	(====> =>)	-4	group_00_Rap-NprR	2991	0.93	QEO05962.1	2048603	2049715	+	3q15B00-i1	-	3.2e-88				RapA_[B._subtilis]	1.57e-28	26.558	96.3	QEO05963.1	2049712	2049834	+	SP(Sec/SPI)	0.854595	0.003743	0.135503	0.006159	CS pos: 27-28. NQA-SG. Pr: 0.2880	chromosome	1648923	root; cellular organisms; Bacteria; Terrabacteria group; Firmicutes; Bacilli; Bacillales; Bacillaceae; Bacillus; Bacillus subtilis group; Bacillus paralicheniformis	chromosome
Firmicutes	CP043501.1	(====> =>)	-1	group_00_Rap-NprR	2991	0.93	QEO06374.1	2484447	2485544	+	3q15B00-i1	-	2.7e-86				RapA_[B._subtilis]	1.43e-32	27.869	80.7	QEO06375.1	2485544	2485660	+	SP(Sec/SPI)	0.666161	0.001713	0.32098	0.011146	CS pos: 20-21. WFA-AE. Pr: 0.1943	chromosome	1648923	root; cellular organisms; Bacteria; Terrabacteria group; Firmicutes; Bacilli; Bacillales; Bacillaceae; Bacillus; Bacillus subtilis group; Bacillus paralicheniformis	chromosome
Firmicutes	CP043546.1	(====> =>)	-11	group_00_Rap-NprR	2991	0.93	QEO30259.1	1211260	1212396	+	3q15B00-i1	-	5.3e-125				RapA_[B._subtilis]	0	89.418	100	QEO30260.1	1212386	1212520	+	SP(Sec/SPI)	0.901887	0.004088	0.033729	0.060296	CS pos: 23-24. VIG-HE. Pr: 0.4051	chromosome	492670	root; cellular organisms; Bacteria; Terrabacteria group; Firmicutes; Bacilli; Bacillales; Bacillaceae; Bacillus; Bacillus subtilis group; Bacillus amyloliquefaciens group; Bacillus velezensis	incomplete prophage	incomplete(20)	1211260-1223354
Firmicutes	CP043546.1	(====> =>)	-17	group_00_Rap-NprR	2991	0.93	QEO32359.1	3563310	3564455	+	3ulqA00-i1	-	2.1e-137				RapA_[B._subtilis]	4.25e-93	40.106	99.5	QEO32360.1	3564439	3564558	+	SP(Sec/SPI)	0.884736	0.005327	0.085963	0.023974	CS pos: 25-26. IAS-AP. Pr: 0.2931	chromosome	492670	root; cellular organisms; Bacteria; Terrabacteria group; Firmicutes; Bacilli; Bacillales; Bacillaceae; Bacillus; Bacillus subtilis group; Bacillus amyloliquefaciens group; Bacillus velezensis	chromosome
Firmicutes	CP043559.1	(====> =>)	-11	group_00_Rap-NprR	2991	0.93	QEO61768.1	1173901	1175019	+	3q15B00-i1	-	2.2e-123				RapA_[B._subtilis]	1.55e-108	45.308	98.7	QEO61769.1	1175009	1175182	+	SP(Sec/SPI)	0.743734	0.000973	0.179243	0.07605	CS pos: 20-21. STA-ET. Pr: 0.2687	chromosome	293387	root; cellular organisms; Bacteria; Terrabacteria group; Firmicutes; Bacilli; Bacillales; Bacillaceae; Bacillus; Bacillus altitudinis complex; Bacillus altitudinis	chromosome
Firmicutes	CP043559.1	(====> =>)	-11	group_00_Rap-NprR	2991	0.93	QEO61839.1	1244729	1245865	+	3q15B00-i1	-	1.8e-114				RapA_[B._subtilis]	6.83e-121	48.148	99.2	QEO61840.1	1245855	1245989	+	SP(Sec/SPI)	0.912719	0.008071	0.026051	0.053159	CS pos: 25-26. PNA-DP. Pr: 0.4633	chromosome	293387	root; cellular organisms; Bacteria; Terrabacteria group; Firmicutes; Bacilli; Bacillales; Bacillaceae; Bacillus; Bacillus altitudinis complex; Bacillus altitudinis	chromosome
Firmicutes	CP043830.1	(====> =>)	14	group_00_Rap-NprR	2991	0.93	QEQ15699.1	615930	617189	+	4gpkF02-i2	-	6.7e-53	3u3wA01-i2	-	5.5e-14	NprR_[B._thuringensis]	0	70.406	99.1	QEQ15700.1	617204	617332	+	SP(Sec/SPI)	0.731545	0.001847	0.024883	0.241725	CS pos: 24-25. QYA-WK. Pr: 0.3090	chromosome	2608254	root; cellular organisms; Bacteria; Terrabacteria group; Firmicutes; Bacilli; Bacillales; Bacillaceae; Bacillus; unclassified Bacillus (in: Bacteria); Bacillus sp. BS98	chromosome
Firmicutes	CP043830.1	(<= <====)	-1	group_00_Rap-NprR	2991	0.93	QEQ16050.1	987167	988261	-	3q15B00-i1	-	1.8e-91				RapA_[B._subtilis]	1.31e-24	28.028	66.7	QEQ16049.1	987009	987167	-	SP(Sec/SPI)	0.952699	0.007061	0.032549	0.007691	CS pos: 27-28. SQS-DS. Pr: 0.4459	chromosome	2608254	root; cellular organisms; Bacteria; Terrabacteria group; Firmicutes; Bacilli; Bacillales; Bacillaceae; Bacillus; unclassified Bacillus (in: Bacteria); Bacillus sp. BS98	chromosome
Firmicutes	CP043830.1	(====> =>)	-4	group_00_Rap-NprR	2991	0.93	QEQ18257.1	3290897	3291991	+	3q15B00-i1	-	8.9e-90				RapA_[B._subtilis]	2.59e-25	25.956	94.2	QEQ18258.1	3291988	3292176	+	SP(Sec/SPI)	0.930537	0.008745	0.02525	0.035469	CS pos: 33-34. GHA-DL. Pr: 0.4943	chromosome	2608254	root; cellular organisms; Bacteria; Terrabacteria group; Firmicutes; Bacilli; Bacillales; Bacillaceae; Bacillus; unclassified Bacillus (in: Bacteria); Bacillus sp. BS98	chromosome
Firmicutes	CP041770.1	(====> =>)	-11	group_00_Rap-NprR	2991	0.93	QEQ51486.1	90649	91785	+	3q15B00-i1	-	5.3e-125				RapA_[B._subtilis]	0	89.418	100	QEQ51487.1	91775	91909	+	SP(Sec/SPI)	0.901122	0.003976	0.033982	0.06092	CS pos: 23-24. VIG-HE. Pr: 0.4099	chromosome	1390	root; cellular organisms; Bacteria; Terrabacteria group; Firmicutes; Bacilli; Bacillales; Bacillaceae; Bacillus; Bacillus subtilis group; Bacillus amyloliquefaciens group; Bacillus amyloliquefaciens	intact prophage	intact(110)	90649-122538
Firmicutes	CP041770.1	(====> =>)	-17	group_00_Rap-NprR	2991	0.93	QEQ53641.1	2468008	2469153	+	3ulqA00-i1	-	2.2e-132				RapA_[B._subtilis]	1.59e-90	39.314	99.5	QEQ53642.1	2469137	2469256	+	SP(Sec/SPI)	0.644506	0.001811	0.238571	0.115112	CS pos: 21-22. VSA-GI. Pr: 0.2414	chromosome	1390	root; cellular organisms; Bacteria; Terrabacteria group; Firmicutes; Bacilli; Bacillales; Bacillaceae; Bacillus; Bacillus subtilis group; Bacillus amyloliquefaciens group; Bacillus amyloliquefaciens	chromosome
Firmicutes	CP044133.1	(====> =>)	-11	group_00_Rap-NprR	2991	0.93	QEV91123.1	1290829	1291965	+	3q15B00-i1	-	5.3e-125				RapA_[B._subtilis]	0	89.418	100	QEV91124.1	1291955	1292089	+	SP(Sec/SPI)	0.901122	0.003976	0.033982	0.06092	CS pos: 23-24. VIG-HE. Pr: 0.4099	chromosome	492670	root; cellular organisms; Bacteria; Terrabacteria group; Firmicutes; Bacilli; Bacillales; Bacillaceae; Bacillus; Bacillus subtilis group; Bacillus amyloliquefaciens group; Bacillus velezensis	intact prophage	intact(120)	1290829-1322572
Firmicutes	CP044133.1	(====> =>)	-17	group_00_Rap-NprR	2991	0.93	QEV93255.1	3648127	3649272	+	3ulqA00-i1	-	1.5e-137				RapA_[B._subtilis]	3.8e-94	40.369	99.5	QEV93256.1	3649256	3649375	+	SP(Sec/SPI)	0.864693	0.004907	0.105621	0.024778	CS pos: 26-27. ASA-PK. Pr: 0.3067	chromosome	492670	root; cellular organisms; Bacteria; Terrabacteria group; Firmicutes; Bacilli; Bacillales; Bacillaceae; Bacillus; Bacillus subtilis group; Bacillus amyloliquefaciens group; Bacillus velezensis	chromosome
Firmicutes	CP044349.1	(====> =>)	-11	group_00_Rap-NprR	2991	0.93	QEX97499.1	1209185	1210321	+	3q15B00-i1	-	4.1e-124				RapA_[B._subtilis]	0	89.153	100	QEX97500.1	1210311	1210445	+	SP(Sec/SPI)	0.901122	0.003976	0.033982	0.06092	CS pos: 23-24. VIG-HE. Pr: 0.4099	chromosome	492670	root; cellular organisms; Bacteria; Terrabacteria group; Firmicutes; Bacilli; Bacillales; Bacillaceae; Bacillus; Bacillus subtilis group; Bacillus amyloliquefaciens group; Bacillus velezensis	intact prophage	intact(120)	1209185-1241039
Firmicutes	CP044349.1	(====> =>)	-17	group_00_Rap-NprR	2991	0.93	QEX99647.1	3581860	3583005	+	3ulqA00-i1	-	1.5e-132				RapA_[B._subtilis]	5.01e-92	39.842	99.5	QEX99648.1	3582989	3583108	+	SP(Sec/SPI)	0.535816	0.001509	0.282968	0.179708	CS pos: 26-27. MNS-LT. Pr: 0.1209	chromosome	492670	root; cellular organisms; Bacteria; Terrabacteria group; Firmicutes; Bacilli; Bacillales; Bacillaceae; Bacillus; Bacillus subtilis group; Bacillus amyloliquefaciens group; Bacillus velezensis	chromosome
Firmicutes	CP031739.1	(<= <====)	15	group_00_Rap-NprR	2991	0.93	QEY20602.1	1532572	1533792	-	4gpkF02-i2	-	1.9e-32	51844	47413_31	1.1e-12	NprR_[B._thuringensis]	1.97e-37	28.8	87.2	QEY20601.1	1532365	1532556	-	SP(Sec/SPI)	0.971873	0.024083	0.001579	0.002465	CS pos: 31-32. SSA-AS. Pr: 0.5575	chromosome	2303505	root; cellular organisms; Bacteria; Terrabacteria group; Firmicutes; Bacilli; Bacillales; Bacillaceae; Psychrobacillus; unclassified Psychrobacillus; Psychrobacillus sp. AK 1817	chromosome
Firmicutes	CP044359.1	(<= <====)	-11	group_00_Rap-NprR	2991	0.93	QEY88449.1	454624	455754	-	3q15B00-i1	-	9.1e-125				RapA_[B._subtilis]	0	89.362	99.5	QEY88448.1	454500	454634	-	SP(Sec/SPI)	0.901887	0.004088	0.033729	0.060296	CS pos: 23-24. VIG-HE. Pr: 0.4051	chromosome	1390	root; cellular organisms; Bacteria; Terrabacteria group; Firmicutes; Bacilli; Bacillales; Bacillaceae; Bacillus; Bacillus subtilis group; Bacillus amyloliquefaciens group; Bacillus amyloliquefaciens	incomplete prophage	incomplete(10)	443667-455754
Firmicutes	CP044359.1	(====> =>)	-14	group_00_Rap-NprR	2991	0.93	QEY89735.1	1752216	1753331	+	3q15B00-i1	-	7.8e-97				RapA_[B._subtilis]	6.45e-46	27.688	97.3	QEY89736.1	1753318	1753452	+	SP(Sec/SPI)	0.958964	0.033679	0.005363	0.001994	CS pos: 31-32. AQA-EQ. Pr: 0.8957	chromosome	1390	root; cellular organisms; Bacteria; Terrabacteria group; Firmicutes; Bacilli; Bacillales; Bacillaceae; Bacillus; Bacillus subtilis group; Bacillus amyloliquefaciens group; Bacillus amyloliquefaciens	chromosome
Firmicutes	CP044360.1	(====> =>)	-11	group_00_Rap-NprR	2991	0.93	QEY92977.1	1162630	1163760	+	3q15B00-i1	-	9.1e-125				RapA_[B._subtilis]	0	89.362	99.5	QEY92978.1	1163750	1163884	+	SP(Sec/SPI)	0.901887	0.004088	0.033729	0.060296	CS pos: 23-24. VIG-HE. Pr: 0.4051	chromosome	1390	root; cellular organisms; Bacteria; Terrabacteria group; Firmicutes; Bacilli; Bacillales; Bacillaceae; Bacillus; Bacillus subtilis group; Bacillus amyloliquefaciens group; Bacillus amyloliquefaciens	incomplete prophage	incomplete(10)	1162630-1174721
Firmicutes	CP044360.1	(<= <====)	-14	group_00_Rap-NprR	2991	0.93	QEY95535.1	3779634	3780749	-	3q15B00-i1	-	7.8e-97				RapA_[B._subtilis]	6.45e-46	27.688	97.3	QEY95534.1	3779513	3779647	-	SP(Sec/SPI)	0.958964	0.033679	0.005363	0.001994	CS pos: 31-32. AQA-EQ. Pr: 0.8957	chromosome	1390	root; cellular organisms; Bacteria; Terrabacteria group; Firmicutes; Bacilli; Bacillales; Bacillaceae; Bacillus; Bacillus subtilis group; Bacillus amyloliquefaciens group; Bacillus amyloliquefaciens	chromosome
Firmicutes	CP045025.1	(====> =>)	-1	group_00_Rap-NprR	2991	0.93	QFP86521.1	150889	151986	+	3q15B00-i1	-	4.9e-99				RapA_[B._subtilis]	1.51e-27	25.762	93.4	QFP86522.1	151986	152135	+	SP(Sec/SPI)	0.963267	0.002365	0.021812	0.012556	CS pos: 26-27. VHT-EN. Pr: 0.6695	plasmid	1428	root; cellular organisms; Bacteria; Terrabacteria group; Firmicutes; Bacilli; Bacillales; Bacillaceae; Bacillus; Bacillus cereus group; Bacillus thuringiensis	plasmid
Firmicutes	CP045030.1	(====> =>)	2	group_00_Rap-NprR	2991	0.93	QFP87290.1	622156	623427	+	4gpkF02-i2	-	8.1e-72	3u3wA01-i2	-	7.1e-14	NprR_[B._thuringensis]	0	98.345	100	QFP87291.1	623430	623561	+	SP(Sec/SPI)	0.654168	0.002411	0.257136	0.086285	CS pos: 23-24. IHQ-YS. Pr: 0.0959	chromosome	1428	root; cellular organisms; Bacteria; Terrabacteria group; Firmicutes; Bacilli; Bacillales; Bacillaceae; Bacillus; Bacillus cereus group; Bacillus thuringiensis	chromosome
Firmicutes	CP045030.1	(====> =>)	-1	group_00_Rap-NprR	2991	0.93	QFP87679.1	1039091	1040185	+	3q15B00-i1	-	1.9e-81				RapA_[B._subtilis]	6.11e-17	22.865	94.4	QFP87680.1	1040185	1040385	+	SP(Sec/SPI)	0.950442	0.005454	0.027221	0.016883	CS pos: 30-31. QQA-VN. Pr: 0.4952	chromosome	1428	root; cellular organisms; Bacteria; Terrabacteria group; Firmicutes; Bacilli; Bacillales; Bacillaceae; Bacillus; Bacillus cereus group; Bacillus thuringiensis	chromosome
Firmicutes	CP045030.1	(====> =>)	-4	group_00_Rap-NprR	2991	0.93	QFP88674.1	2061862	2062935	+	3q15B00-i1	-	1.8e-89								QFP88675.1	2062932	2063057	+	SP(Sec/SPI)	0.619003	0.002054	0.263724	0.115219	CS pos: 30-31. NEA-IE. Pr: 0.2914	chromosome	1428	root; cellular organisms; Bacteria; Terrabacteria group; Firmicutes; Bacilli; Bacillales; Bacillaceae; Bacillus; Bacillus cereus group; Bacillus thuringiensis	chromosome
Firmicutes	CP044978.1	(====> =>)	14	group_00_Rap-NprR	2991	0.93	QFQ24619.1	1389206	1390465	+	4gpkF02-i2	-	2.5e-52	3u3wA01-i2	-	6.8e-14	NprR_[B._thuringensis]	0	69.928	99.1	QFQ24620.1	1390480	1390608	+	SP(Sec/SPI)	0.759246	0.002245	0.024236	0.214274	CS pos: 24-25. QYA-WK. Pr: 0.3228	chromosome	1428	root; cellular organisms; Bacteria; Terrabacteria group; Firmicutes; Bacilli; Bacillales; Bacillaceae; Bacillus; Bacillus cereus group; Bacillus thuringiensis	chromosome
Firmicutes	CP044978.1	(====> =>)	-1	group_00_Rap-NprR	2991	0.93	QFQ25001.1	1799736	1800830	+	3q15B00-i1	-	9.1e-92				RapA_[B._subtilis]	2.54e-20	25	93.7	QFQ25002.1	1800830	1801027	+	SP(Sec/SPI)	0.958269	0.001233	0.031509	0.008989	CS pos: 29-30. NQA-VN. Pr: 0.6258	chromosome	1428	root; cellular organisms; Bacteria; Terrabacteria group; Firmicutes; Bacilli; Bacillales; Bacillaceae; Bacillus; Bacillus cereus group; Bacillus thuringiensis	chromosome
Firmicutes	CP044978.1	(====> =>)	-4	group_00_Rap-NprR	2991	0.93	QFQ26055.1	2907059	2908132	+	3q15B00-i1	-	8.7e-89				RapA_[B._subtilis]	1.07e-19	22.527	94.2	QFQ26056.1	2908129	2908254	+	SP(Sec/SPI)	0.936119	0.001027	0.053975	0.008879	CS pos: 22-23. TNA-KD. Pr: 0.8367	chromosome	1428	root; cellular organisms; Bacteria; Terrabacteria group; Firmicutes; Bacilli; Bacillales; Bacillaceae; Bacillus; Bacillus cereus group; Bacillus thuringiensis	chromosome
Firmicutes	CP044978.1	(====> =>)	-4	group_00_Rap-NprR	2991	0.93	QFQ27232.1	4205055	4206149	+	3q15B00-i1	-	1.9e-87				RapA_[B._subtilis]	6.34e-19	23.562	94.2	QFQ27233.1	4206146	4206334	+	SP(Sec/SPI)	0.946758	0.002598	0.021414	0.029231	CS pos: 33-34. GHA-DF. Pr: 0.5594	chromosome	1428	root; cellular organisms; Bacteria; Terrabacteria group; Firmicutes; Bacilli; Bacillales; Bacillaceae; Bacillus; Bacillus cereus group; Bacillus thuringiensis	chromosome
Firmicutes	CP044979.1	(====> =>)	-1	group_00_Rap-NprR	2991	0.93	QFQ28467.1	34349	35440	+	3q15B00-i1	-	1.8e-92				RapA_[B._subtilis]	2.06e-24	24.033	94.4	QFQ28468.1	35440	35598	+	SP(Sec/SPI)	0.778073	0.002136	0.149683	0.070107	CS pos: 29-30. NQA-VN. Pr: 0.5118	plasmid	1428	root; cellular organisms; Bacteria; Terrabacteria group; Firmicutes; Bacilli; Bacillales; Bacillaceae; Bacillus; Bacillus cereus group; Bacillus thuringiensis	plasmid
Firmicutes	CP044979.1	(<= <====)	-1	group_00_Rap-NprR	2991	0.93	QFQ28552.1	147066	148166	-	3q15B00-i1	-	3e-87				RapA_[B._subtilis]	2.2e-26	25.967	94.4	QFQ28551.1	146908	147066	-	SP(Sec/SPI)	0.923165	0.003195	0.063688	0.009951	CS pos: 26-27. LHA-PQ. Pr: 0.2285	plasmid	1428	root; cellular organisms; Bacteria; Terrabacteria group; Firmicutes; Bacilli; Bacillales; Bacillaceae; Bacillus; Bacillus cereus group; Bacillus thuringiensis	plasmid
Firmicutes	CP042270.1	(====> =>)	2	group_00_Rap-NprR	2991	0.93	QFR28089.1	1804603	1805874	+	4gpkF02-i2	-	1.5e-72	3u3wA01-i2	-	6.7e-14	NprR_[B._thuringensis]	0	99.764	100	QFR28090.1	1805877	1806008	+	SP(Sec/SPI)	0.618811	0.002367	0.289876	0.088946	CS pos: 23-24. IHQ-YS. Pr: 0.1019	chromosome	1428	root; cellular organisms; Bacteria; Terrabacteria group; Firmicutes; Bacilli; Bacillales; Bacillaceae; Bacillus; Bacillus cereus group; Bacillus thuringiensis	chromosome
Firmicutes	CP042270.1	(====> =>)	-4	group_00_Rap-NprR	2991	0.93	QFR29449.1	3209131	3210204	+	3q15B00-i1	-	1.5e-89								QFR29450.1	3210201	3210326	+	SP(Sec/SPI)	0.936119	0.001027	0.053975	0.008879	CS pos: 22-23. TNA-KD. Pr: 0.8367	chromosome	1428	root; cellular organisms; Bacteria; Terrabacteria group; Firmicutes; Bacilli; Bacillales; Bacillaceae; Bacillus; Bacillus cereus group; Bacillus thuringiensis	chromosome
Firmicutes	CP042270.1	(====> =>)	-1	group_00_Rap-NprR	2991	0.93	QFR30663.1	4525298	4526392	+	3q15B00-i1	-	2.6e-88				RapA_[B._subtilis]	8.48e-22	24.324	77.5	QFR30664.1	4526392	4526601	+	SP(Sec/SPI)	0.838473	0.001382	0.128869	0.031275	CS pos: 24-25. SFT-SE. Pr: 0.1363	chromosome	1428	root; cellular organisms; Bacteria; Terrabacteria group; Firmicutes; Bacilli; Bacillales; Bacillaceae; Bacillus; Bacillus cereus group; Bacillus thuringiensis	chromosome
Firmicutes	CP045186.1	(====> =>)	-11	group_00_Rap-NprR	2991	0.93	QFS24272.1	1209094	1210230	+	3q15B00-i1	-	5.3e-125				RapA_[B._subtilis]	0	89.418	100	QFS24273.1	1210220	1210354	+	SP(Sec/SPI)	0.901122	0.003976	0.033982	0.06092	CS pos: 23-24. VIG-HE. Pr: 0.4099	chromosome	492670	root; cellular organisms; Bacteria; Terrabacteria group; Firmicutes; Bacilli; Bacillales; Bacillaceae; Bacillus; Bacillus subtilis group; Bacillus amyloliquefaciens group; Bacillus velezensis	intact prophage	intact(120)	1209094-1240948
Firmicutes	CP045186.1	(====> =>)	-17	group_00_Rap-NprR	2991	0.93	QFS26395.1	3581770	3582915	+	3ulqA00-i1	-	1.5e-132				RapA_[B._subtilis]	5.01e-92	39.842	99.5	QFS26396.1	3582899	3583018	+	SP(Sec/SPI)	0.535816	0.001509	0.282968	0.179708	CS pos: 26-27. MNS-LT. Pr: 0.1209	chromosome	492670	root; cellular organisms; Bacteria; Terrabacteria group; Firmicutes; Bacilli; Bacillales; Bacillaceae; Bacillus; Bacillus subtilis group; Bacillus amyloliquefaciens group; Bacillus velezensis	chromosome
Firmicutes	CP045403.1	(====> =>)	12	group_00_Rap-NprR	2991	0.93	QFT88127.1	1022699	1024000	+	3q15B00-i1	-	2.8e-57	3u3wA01-i2	-	4e-19	NprR_[B._thuringensis]	3.43e-30	27.864	71.8	QFT88128.1	1024013	1024159	+	SP(Sec/SPI)	0.814271	0.005229	0.085481	0.095019	CS pos: 28-29. VAP-SQ. Pr: 0.2279	chromosome	2587848	root; cellular organisms; Bacteria; Terrabacteria group; Firmicutes; Bacilli; Bacillales; Bacillaceae; Bacillus; unclassified Bacillus (in: Bacteria); Bacillus sp. THAF10	chromosome
Firmicutes	CP045606.2	(====> =>)	1	group_00_Rap-NprR	2991	0.93	QFX98321.1	605077	606348	+	4gpkF02-i2	-	1.3e-51	3u3wA01-i2	-	9.1e-14	NprR_[B._thuringensis]	0	69.451	99.1	QFX98322.1	606350	606475	+	SP(Sec/SPI)	0.939267	0.001946	0.009458	0.049329	CS pos: 25-26. AWT-SD. Pr: 0.7138	chromosome	1396	root; cellular organisms; Bacteria; Terrabacteria group; Firmicutes; Bacilli; Bacillales; Bacillaceae; Bacillus; Bacillus cereus group; Bacillus cereus	chromosome
Firmicutes	CP045606.2	(====> =>)	-4	group_00_Rap-NprR	2991	0.93	QFX98648.1	960133	961242	+	3q15B00-i1	-	9.6e-84				RapA_[B._subtilis]	8.91e-23	24.933	97.4	QFX98649.1	961239	961376	+	SP(Sec/SPI)	0.721571	0.00151	0.223089	0.05383	CS pos: 25-26. VST-DQ. Pr: 0.3112	chromosome	1396	root; cellular organisms; Bacteria; Terrabacteria group; Firmicutes; Bacilli; Bacillales; Bacillaceae; Bacillus; Bacillus cereus group; Bacillus cereus	chromosome
Firmicutes	CP045606.2	(====> =>)	-4	group_00_Rap-NprR	2991	0.93	QFY01052.1	3479024	3480118	+	3q15B00-i1	-	8.9e-88				RapA_[B._subtilis]	6.28e-19	23.562	94.2	QFY01053.1	3480115	3480303	+	SP(Sec/SPI)	0.94651	0.002624	0.021983	0.028884	CS pos: 33-34. GHA-DF. Pr: 0.5565	chromosome	1396	root; cellular organisms; Bacteria; Terrabacteria group; Firmicutes; Bacilli; Bacillales; Bacillaceae; Bacillus; Bacillus cereus group; Bacillus cereus	chromosome
Firmicutes	CP045607.2	(====> =>)	-4	group_00_Rap-NprR	2991	0.93	QFY03466.1	50279	51352	+	3q15B00-i1	-	7.1e-91				RapA_[B._subtilis]	3.18e-21	24.167	94.2	QFY03467.1	51349	51474	+	SP(Sec/SPI)	0.648359	0.002212	0.246123	0.103306	CS pos: 27-28. VSQ-NE. Pr: 0.1572	plasmid	1396	root; cellular organisms; Bacteria; Terrabacteria group; Firmicutes; Bacilli; Bacillales; Bacillaceae; Bacillus; Bacillus cereus group; Bacillus cereus	plasmid
Firmicutes	CP033198.1	(====> =>)	-4	group_00_Rap-NprR	2991	0.93	QFY37388.1	497107	498213	+	3q15B00-i1	-	1.4e-101				RapA_[B._subtilis]	1.38e-60	33.784	97.1	QFY37389.1	498210	498416	+	SP(Sec/SPI)	0.885224	0.00332	0.092227	0.01923	CS pos: 29-30. GNA-EF. Pr: 0.6406	chromosome	1648923	root; cellular organisms; Bacteria; Terrabacteria group; Firmicutes; Bacilli; Bacillales; Bacillaceae; Bacillus; Bacillus subtilis group; Bacillus paralicheniformis	chromosome
Firmicutes	CP033198.1	(<= <====)	-1	group_00_Rap-NprR	2991	0.93	QFY39538.1	2809980	2811077	-	3q15B00-i1	-	2.1e-87				RapA_[B._subtilis]	4.97e-33	27.869	80.7	QFY39537.1	2809864	2809980	-	SP(Sec/SPI)	0.666161	0.001713	0.32098	0.011146	CS pos: 20-21. WFA-AE. Pr: 0.1943	chromosome	1648923	root; cellular organisms; Bacteria; Terrabacteria group; Firmicutes; Bacilli; Bacillales; Bacillaceae; Bacillus; Bacillus subtilis group; Bacillus paralicheniformis	chromosome
Firmicutes	CP033198.1	(<= <====)	-4	group_00_Rap-NprR	2991	0.93	QFY39899.1	3222132	3223244	-	3q15B00-i1	-	7.6e-88				RapA_[B._subtilis]	2.23e-26	26.016	96.3	QFY39898.1	3222013	3222135	-	SP(Sec/SPI)	0.854595	0.003743	0.135503	0.006159	CS pos: 27-28. NQA-SG. Pr: 0.2880	chromosome	1648923	root; cellular organisms; Bacteria; Terrabacteria group; Firmicutes; Bacilli; Bacillales; Bacillaceae; Bacillus; Bacillus subtilis group; Bacillus paralicheniformis	chromosome
Firmicutes	CP031783.1	(====> =>)	-17	group_00_Rap-NprR	2991	0.93	QFY80053.1	141113	142258	+	3ulqA00-i1	-	2.8e-157				RapA_[B._subtilis]	2.52e-99	41.689	99.5	QFY80054.1	142242	142361	+	SP(Sec/SPI)	0.906797	0.005551	0.068777	0.018875	CS pos: 26-27. ANA-PT. Pr: 0.3367	chromosome	1423	root; cellular organisms; Bacteria; Terrabacteria group; Firmicutes; Bacilli; Bacillales; Bacillaceae; Bacillus; Bacillus subtilis group; Bacillus subtilis	chromosome
Firmicutes	CP031783.1	(====> =>)	0	group_00_Rap-NprR	2991	0.93	QFY80333.1	445978	447075	+	3q15B00-i1	-	1.5e-88				RapA_[B._subtilis]	1.39e-32	26.11	98.7	QFY80334.1	447076	447192	+	SP(Sec/SPI)	0.774295	0.020886	0.080816	0.124003	CS pos: 27-28. THS-QE. Pr: 0.6748	chromosome	1423	root; cellular organisms; Bacteria; Terrabacteria group; Firmicutes; Bacilli; Bacillales; Bacillaceae; Bacillus; Bacillus subtilis group; Bacillus subtilis	chromosome
Firmicutes	CP031783.1	(====> =>)	-17	group_00_Rap-NprR	2991	0.93	QFY80768.1	956119	957267	+	3ulqA00-i1	-	1.1e-127				RapA_[B._subtilis]	1.95e-101	44.681	98.4	QFY80769.1	957251	957373	+	SP(Sec/SPI)	0.982225	0.005822	0.011303	0.000651	CS pos: 27-28. ANA-EA. Pr: 0.5095	chromosome	1423	root; cellular organisms; Bacteria; Terrabacteria group; Firmicutes; Bacilli; Bacillales; Bacillaceae; Bacillus; Bacillus subtilis group; Bacillus subtilis	chromosome
Firmicutes	CP031783.1	(====> =>)	-11	group_00_Rap-NprR	2991	0.93	QFY81043.1	1252196	1253326	+	3q15B00-i1	-	1.1e-158				RapA_[B._subtilis]	3.84e-118	48.663	98.9	QFY81044.1	1253316	1253489	+	SP(Sec/SPI)	0.882618	0.006776	0.078503	0.032103	CS pos: 28-29. TNS-GG. Pr: 0.3797	chromosome	1423	root; cellular organisms; Bacteria; Terrabacteria group; Firmicutes; Bacilli; Bacillales; Bacillaceae; Bacillus; Bacillus subtilis group; Bacillus subtilis	chromosome
Firmicutes	CP031783.1	(====> =>)	-11	group_00_Rap-NprR	2991	0.93	QFY81574.1	1804207	1805343	+	3q15B00-i1	-	7.5e-124				RapA_[B._subtilis]	0	99.735	100	QFY81575.1	1805333	1805467	+	SP(Sec/SPI)	0.988893	0.003892	0.004059	0.003156	CS pos: 25-26. VHA-GE. Pr: 0.9398	chromosome	1423	root; cellular organisms; Bacteria; Terrabacteria group; Firmicutes; Bacilli; Bacillales; Bacillaceae; Bacillus; Bacillus subtilis group; Bacillus subtilis	incomplete prophage	incomplete(60)	1802790-1836446
Firmicutes	CP031783.1	(====> =>)	-11	group_00_Rap-NprR	2991	0.93	QFY82705.1	3008414	3009541	+	3q15B00-i1	-	4.6e-117				RapA_[B._subtilis]	6.12e-121	46.933	98.7	QFY82706.1	3009531	3009665	+	SP(Sec/SPI)	0.614721	0.014145	0.308211	0.062922	CS pos: 25-26. SNG-EM. Pr: 0.2211	chromosome	1423	root; cellular organisms; Bacteria; Terrabacteria group; Firmicutes; Bacilli; Bacillales; Bacillaceae; Bacillus; Bacillus subtilis group; Bacillus subtilis	chromosome
Firmicutes	CP031784.1	(====> =>)	-11	group_00_Rap-NprR	2991	0.93	QFY84257.1	365185	366321	+	3q15B00-i1	-	7.5e-124				RapA_[B._subtilis]	0	99.735	100	QFY84258.1	366311	366445	+	SP(Sec/SPI)	0.988893	0.003892	0.004059	0.003156	CS pos: 25-26. VHA-GE. Pr: 0.9398	chromosome	1423	root; cellular organisms; Bacteria; Terrabacteria group; Firmicutes; Bacilli; Bacillales; Bacillaceae; Bacillus; Bacillus subtilis group; Bacillus subtilis	questionable prophage	questionable(70)	363769-397870
Firmicutes	CP031784.1	(====> =>)	-11	group_00_Rap-NprR	2991	0.93	QFY85119.1	1301072	1302208	+	3q15B00-i1	-	2.3e-120				RapA_[B._subtilis]	7.57e-124	48.148	99.2	QFY85120.1	1302198	1302374	+	SP(Sec/SPI)	0.752764	0.003809	0.053992	0.189434	CS pos: 33-34. QEA-RR. Pr: 0.1106	chromosome	1423	root; cellular organisms; Bacteria; Terrabacteria group; Firmicutes; Bacilli; Bacillales; Bacillaceae; Bacillus; Bacillus subtilis group; Bacillus subtilis	incomplete prophage	incomplete(60)	1187976-1308910
Firmicutes	CP031784.1	(====> =>)	-17	group_00_Rap-NprR	2991	0.93	QFY86597.1	2840549	2841694	+	3ulqA00-i1	-	7e-158				RapA_[B._subtilis]	3.6e-99	41.689	99.5	QFY86598.1	2841678	2841797	+	SP(Sec/SPI)	0.907989	0.006665	0.067328	0.018017	CS pos: 26-27. ANA-PT. Pr: 0.3130	chromosome	1423	root; cellular organisms; Bacteria; Terrabacteria group; Firmicutes; Bacilli; Bacillales; Bacillaceae; Bacillus; Bacillus subtilis group; Bacillus subtilis	chromosome
Firmicutes	CP031784.1	(====> =>)	0	group_00_Rap-NprR	2991	0.93	QFY86875.1	3131618	3132715	+	3q15B00-i1	-	5.3e-89				RapA_[B._subtilis]	1.88e-32	26.371	98.7	QFY86876.1	3132716	3132832	+	SP(Sec/SPI)	0.774295	0.020886	0.080816	0.124003	CS pos: 27-28. THS-QE. Pr: 0.6748	chromosome	1423	root; cellular organisms; Bacteria; Terrabacteria group; Firmicutes; Bacilli; Bacillales; Bacillaceae; Bacillus; Bacillus subtilis group; Bacillus subtilis	chromosome
Firmicutes	CP031784.1	(====> =>)	-17	group_00_Rap-NprR	2991	0.93	QFY87334.1	3671569	3672717	+	3ulqA00-i1	-	1.3e-128				RapA_[B._subtilis]	1.11e-101	44.681	98.4	QFY87335.1	3672701	3672823	+	SP(Sec/SPI)	0.982225	0.005822	0.011303	0.000651	CS pos: 27-28. ANA-EA. Pr: 0.5095	chromosome	1423	root; cellular organisms; Bacteria; Terrabacteria group; Firmicutes; Bacilli; Bacillales; Bacillaceae; Bacillus; Bacillus subtilis group; Bacillus subtilis	chromosome
Firmicutes	CP031784.1	(====> =>)	-11	group_00_Rap-NprR	2991	0.93	QFY87608.1	3978826	3979956	+	3q15B00-i1	-	1.9e-159				RapA_[B._subtilis]	1.08e-115	47.861	98.9	QFY87609.1	3979946	3980119	+	SP(Sec/SPI)	0.847708	0.0066	0.118444	0.027249	CS pos: 28-29. TNS-GG. Pr: 0.3726	chromosome	1423	root; cellular organisms; Bacteria; Terrabacteria group; Firmicutes; Bacilli; Bacillales; Bacillaceae; Bacillus; Bacillus subtilis group; Bacillus subtilis	chromosome
Firmicutes	CP045777.1	(<= <====)	-4	group_00_Rap-NprR	2991	0.93	QGG18676.1	2363385	2364479	-	3q15B00-i1	-	8.8e-89				RapA_[B._subtilis]	3.22e-21	24.863	94.2	QGG18675.1	2363200	2363388	-	SP(Sec/SPI)	0.969629	0.003896	0.012496	0.013979	CS pos: 33-34. SHA-DF. Pr: 0.7627	chromosome	2026186	root; cellular organisms; Bacteria; Terrabacteria group; Firmicutes; Bacilli; Bacillales; Bacillaceae; Bacillus; Bacillus cereus group; Bacillus paranthracis	chromosome
Firmicutes	CP045777.1	(<= <====)	-4	group_00_Rap-NprR	2991	0.93	QGG20056.1	3783348	3784442	-	3q15B00-i1	-	2.3e-76				RapA_[B._subtilis]	2.5e-13	22.383	72.5	QGG20055.1	3783208	3783351	-	SP(Sec/SPI)	0.712549	0.001433	0.203879	0.082139	CS pos: 28-29. IHQ-NI. Pr: 0.1997	chromosome	2026186	root; cellular organisms; Bacteria; Terrabacteria group; Firmicutes; Bacilli; Bacillales; Bacillaceae; Bacillus; Bacillus cereus group; Bacillus paranthracis	chromosome
Firmicutes	CP045777.1	(<= <====)	14	group_00_Rap-NprR	2991	0.93	QGG21196.1	4989912	4991171	-	4gpkF02-i2	-	8.5e-52	3u3wA01-i2	-	5.3e-14	NprR_[B._thuringensis]	0	69.451	99.1	QGG21195.1	4989769	4989897	-	SP(Sec/SPI)	0.759246	0.002245	0.024236	0.214274	CS pos: 24-25. QYA-WK. Pr: 0.3228	chromosome	2026186	root; cellular organisms; Bacteria; Terrabacteria group; Firmicutes; Bacilli; Bacillales; Bacillaceae; Bacillus; Bacillus cereus group; Bacillus paranthracis	chromosome
Firmicutes	CP043416.1	(====> =>)	-11	group_00_Rap-NprR	2991	0.93	QGH56180.1	1229425	1230561	+	3q15B00-i1	-	5.3e-125				RapA_[B._subtilis]	0	89.418	100	QGH56181.1	1230551	1230685	+	SP(Sec/SPI)	0.901122	0.003976	0.033982	0.06092	CS pos: 23-24. VIG-HE. Pr: 0.4099	chromosome	492670	root; cellular organisms; Bacteria; Terrabacteria group; Firmicutes; Bacilli; Bacillales; Bacillaceae; Bacillus; Bacillus subtilis group; Bacillus amyloliquefaciens group; Bacillus velezensis	intact prophage	intact(120)	1229425-1261224
Firmicutes	CP043416.1	(====> =>)	-17	group_00_Rap-NprR	2991	0.93	QGH58282.1	3589199	3590344	+	3ulqA00-i1	-	5.3e-138				RapA_[B._subtilis]	7.94e-94	40.106	99.5	QGH58283.1	3590328	3590447	+	SP(Sec/SPI)	0.884736	0.005327	0.085963	0.023974	CS pos: 25-26. IAS-AP. Pr: 0.2931	chromosome	492670	root; cellular organisms; Bacteria; Terrabacteria group; Firmicutes; Bacilli; Bacillales; Bacillaceae; Bacillus; Bacillus subtilis group; Bacillus amyloliquefaciens group; Bacillus velezensis	chromosome
Firmicutes	CP045826.1	(====> =>)	-17	group_00_Rap-NprR	2991	0.93	QGH95286.1	484146	485294	+	3ulqA00-i1	-	1.3e-128				RapA_[B._subtilis]	1.11e-101	44.681	98.4	QGH95287.1	485278	485400	+	SP(Sec/SPI)	0.982225	0.005822	0.011303	0.000651	CS pos: 27-28. ANA-EA. Pr: 0.5095	chromosome	1423	root; cellular organisms; Bacteria; Terrabacteria group; Firmicutes; Bacilli; Bacillales; Bacillaceae; Bacillus; Bacillus subtilis group; Bacillus subtilis	chromosome
Firmicutes	CP045826.1	(====> =>)	-11	group_00_Rap-NprR	2991	0.93	QGH95568.1	781913	783043	+	3q15B00-i1	-	6.5e-158				RapA_[B._subtilis]	1.02e-115	48.128	98.9	QGH95569.1	783033	783206	+	SP(Sec/SPI)	0.856111	0.008591	0.096935	0.038362	CS pos: 28-29. TNS-GG. Pr: 0.3620	chromosome	1423	root; cellular organisms; Bacteria; Terrabacteria group; Firmicutes; Bacilli; Bacillales; Bacillaceae; Bacillus; Bacillus subtilis group; Bacillus subtilis	chromosome
Firmicutes	CP045826.1	(====> =>)	-11	group_00_Rap-NprR	2991	0.93	QGH96157.1	1394691	1395827	+	3q15B00-i1	-	4.8e-123				RapA_[B._subtilis]	0	100	100	QGH96158.1	1395817	1395951	+	SP(Sec/SPI)	0.988893	0.003892	0.004059	0.003156	CS pos: 25-26. VHA-GE. Pr: 0.9398	chromosome	1423	root; cellular organisms; Bacteria; Terrabacteria group; Firmicutes; Bacilli; Bacillales; Bacillaceae; Bacillus; Bacillus subtilis group; Bacillus subtilis	incomplete prophage	incomplete(60)	1393275-1428149
Firmicutes	CP045826.1	(====> =>)	-4	group_00_Rap-NprR	2991	0.93	QGH96833.1	2140667	2141782	+	3q15B00-i1	-	4e-82				RapA_[B._subtilis]	1.04e-30	27.54	96.6	QGH96834.1	2141779	2141901	+	SP(Sec/SPI)	0.670126	0.001642	0.310703	0.017529	CS pos: 25-26. LST-DS. Pr: 0.1903	chromosome	1423	root; cellular organisms; Bacteria; Terrabacteria group; Firmicutes; Bacilli; Bacillales; Bacillaceae; Bacillus; Bacillus subtilis group; Bacillus subtilis	chromosome
Firmicutes	CP045826.1	(====> =>)	-11	group_00_Rap-NprR	2991	0.93	QGH97342.1	2598283	2599410	+	3q15B00-i1	-	1.6e-117				RapA_[B._subtilis]	7.2e-121	46.933	98.7	QGH97343.1	2599400	2599534	+	SP(Sec/SPI)	0.614721	0.014145	0.308211	0.062922	CS pos: 25-26. SNG-EM. Pr: 0.2211	chromosome	1423	root; cellular organisms; Bacteria; Terrabacteria group; Firmicutes; Bacilli; Bacillales; Bacillaceae; Bacillus; Bacillus subtilis group; Bacillus subtilis	chromosome
Firmicutes	CP045826.1	(====> =>)	-17	group_00_Rap-NprR	2991	0.93	QGH98516.1	3801116	3802261	+	3ulqA00-i1	-	9.9e-156				RapA_[B._subtilis]	1.25e-98	41.689	99.5	QGH98517.1	3802245	3802364	+	SP(Sec/SPI)	0.907989	0.006665	0.067328	0.018017	CS pos: 26-27. ANA-PT. Pr: 0.3130	chromosome	1423	root; cellular organisms; Bacteria; Terrabacteria group; Firmicutes; Bacilli; Bacillales; Bacillaceae; Bacillus; Bacillus subtilis group; Bacillus subtilis	chromosome
Firmicutes	CP045826.1	(====> =>)	0	group_00_Rap-NprR	2991	0.93	QGH98788.1	4088831	4089928	+	3q15B00-i1	-	3.1e-89				RapA_[B._subtilis]	4.63e-33	27.202	98.7	QGH98789.1	4089929	4090045	+	SP(Sec/SPI)	0.774295	0.020886	0.080816	0.124003	CS pos: 27-28. THS-QE. Pr: 0.6748	chromosome	1423	root; cellular organisms; Bacteria; Terrabacteria group; Firmicutes; Bacilli; Bacillales; Bacillaceae; Bacillus; Bacillus subtilis group; Bacillus subtilis	chromosome
Firmicutes	CP045825.1	(====> =>)	-17	group_00_Rap-NprR	2991	0.93	QGH99361.1	433620	434768	+	3ulqA00-i1	-	4.7e-128				RapA_[B._subtilis]	4.7e-101	44.415	98.4	QGH99362.1	434752	434874	+	SP(Sec/SPI)	0.982225	0.005822	0.011303	0.000651	CS pos: 27-28. ANA-EA. Pr: 0.5095	chromosome	1423	root; cellular organisms; Bacteria; Terrabacteria group; Firmicutes; Bacilli; Bacillales; Bacillaceae; Bacillus; Bacillus subtilis group; Bacillus subtilis	chromosome
Firmicutes	CP045825.1	(====> =>)	-11	group_00_Rap-NprR	2991	0.93	QGH99685.1	774926	776056	+	3q15B00-i1	-	1.7e-158				RapA_[B._subtilis]	4.43e-118	48.663	98.9	QGH99686.1	776046	776219	+	SP(Sec/SPI)	0.855846	0.006072	0.114032	0.02405	CS pos: 28-29. TNS-GG. Pr: 0.3737	chromosome	1423	root; cellular organisms; Bacteria; Terrabacteria group; Firmicutes; Bacilli; Bacillales; Bacillaceae; Bacillus; Bacillus subtilis group; Bacillus subtilis	chromosome
Firmicutes	CP045825.1	(====> =>)	-11	group_00_Rap-NprR	2991	0.93	QGI00301.1	1400975	1402111	+	3q15B00-i1	-	7.5e-124				RapA_[B._subtilis]	0	99.735	100	QGI00302.1	1402101	1402235	+	SP(Sec/SPI)	0.988893	0.003892	0.004059	0.003156	CS pos: 25-26. VHA-GE. Pr: 0.9398	chromosome	1423	root; cellular organisms; Bacteria; Terrabacteria group; Firmicutes; Bacilli; Bacillales; Bacillaceae; Bacillus; Bacillus subtilis group; Bacillus subtilis	intact prophage	intact(110)	1399559-1434106
Firmicutes	CP045825.1	(====> =>)	-17	group_00_Rap-NprR	2991	0.93	QGI02567.1	3794998	3796143	+	3ulqA00-i1	-	7.5e-157				RapA_[B._subtilis]	1.73e-98	41.689	99.5	QGI02568.1	3796127	3796246	+	SP(Sec/SPI)	0.907989	0.006665	0.067328	0.018017	CS pos: 26-27. ANA-PT. Pr: 0.3130	chromosome	1423	root; cellular organisms; Bacteria; Terrabacteria group; Firmicutes; Bacilli; Bacillales; Bacillaceae; Bacillus; Bacillus subtilis group; Bacillus subtilis	chromosome
Firmicutes	CP045825.1	(====> =>)	0	group_00_Rap-NprR	2991	0.93	QGI02834.1	4080071	4081168	+	3q15B00-i1	-	1.9e-89				RapA_[B._subtilis]	1.76e-33	26.632	98.7	QGI02835.1	4081169	4081285	+	SP(Sec/SPI)	0.774295	0.020886	0.080816	0.124003	CS pos: 27-28. THS-QE. Pr: 0.6748	chromosome	1423	root; cellular organisms; Bacteria; Terrabacteria group; Firmicutes; Bacilli; Bacillales; Bacillaceae; Bacillus; Bacillus subtilis group; Bacillus subtilis	chromosome
Firmicutes	CP045824.1	(====> =>)	-17	group_00_Rap-NprR	2991	0.93	QGI03452.1	427092	428240	+	3ulqA00-i1	-	7.7e-129				RapA_[B._subtilis]	2.3e-101	44.681	98.4	QGI03453.1	428224	428346	+	SP(Sec/SPI)	0.982225	0.005822	0.011303	0.000651	CS pos: 27-28. ANA-EA. Pr: 0.5095	chromosome	1423	root; cellular organisms; Bacteria; Terrabacteria group; Firmicutes; Bacilli; Bacillales; Bacillaceae; Bacillus; Bacillus subtilis group; Bacillus subtilis	chromosome
Firmicutes	CP045824.1	(====> =>)	-11	group_00_Rap-NprR	2991	0.93	QGI03735.1	732873	734003	+	3q15B00-i1	-	1e-158				RapA_[B._subtilis]	1.39e-117	48.396	98.9	QGI03736.1	733993	734166	+	SP(Sec/SPI)	0.839198	0.006601	0.081249	0.072952	CS pos: 28-29. TNS-GG. Pr: 0.2152	chromosome	1423	root; cellular organisms; Bacteria; Terrabacteria group; Firmicutes; Bacilli; Bacillales; Bacillaceae; Bacillus; Bacillus subtilis group; Bacillus subtilis	chromosome
