## Supplementary material for "RRNPP_detector: a tool to detect RRNPP quorum sensing systems in chromosomes, plasmids and phages of gram-positive bacteria": TableS2 (part 2 of 2)

### Sheet: conservative_QSSs_with_metadata (continued)
dataset	genomic_accession	genomic_context	intergenic_distance	receptor_group	nb_unique_receptors	group_clust_coeff	receptor_id	r_start	r_end	r_strand	TPR_hmm_name	TPR_hmm_accession	TPR_hmm_evalue	DNA-binding_hmm_name	DNA-binding_hmm_accession	DNA-binding_hmm_evalue	homologous_ref_receptor	blastp_evalue	perc_identity	perc_cover	propeptide_id	p_start	p_end	p_strand	Prediction	SP(Sec/SPI)	TAT(Tat/SPI)	LIPO(Sec/SPII)	OTHER	CS Position	genetic_element	taxid	lineage	encoding_genetic_element	phaster_score	prophage_region
Firmicutes	CP045824.1	(====> =>)	-11	group_00_Rap-NprR	2991	0.93	QGI04275.1	1295963	1297099	+	3q15B00-i1	-	7.5e-124				RapA_[B._subtilis]	0	99.735	100	QGI04276.1	1297089	1297223	+	SP(Sec/SPI)	0.988893	0.003892	0.004059	0.003156	CS pos: 25-26. VHA-GE. Pr: 0.9398	chromosome	1423	root; cellular organisms; Bacteria; Terrabacteria group; Firmicutes; Bacilli; Bacillales; Bacillaceae; Bacillus; Bacillus subtilis group; Bacillus subtilis	incomplete prophage	incomplete(50)	1294547-1329685
Firmicutes	CP045824.1	(====> =>)	-4	group_00_Rap-NprR	2991	0.93	QGI04957.1	2069531	2070646	+	3q15B00-i1	-	4e-82				RapA_[B._subtilis]	1.04e-30	27.54	96.6	QGI04958.1	2070643	2070765	+	SP(Sec/SPI)	0.670126	0.001642	0.310703	0.017529	CS pos: 25-26. LST-DS. Pr: 0.1903	chromosome	1423	root; cellular organisms; Bacteria; Terrabacteria group; Firmicutes; Bacilli; Bacillales; Bacillaceae; Bacillus; Bacillus subtilis group; Bacillus subtilis	chromosome
Firmicutes	CP045824.1	(====> =>)	-11	group_00_Rap-NprR	2991	0.93	QGI05631.1	2662019	2663146	+	3q15B00-i1	-	1.6e-117				RapA_[B._subtilis]	7.2e-121	46.933	98.7	QGI05632.1	2663136	2663270	+	SP(Sec/SPI)	0.614721	0.014145	0.308211	0.062922	CS pos: 25-26. SNG-EM. Pr: 0.2211	chromosome	1423	root; cellular organisms; Bacteria; Terrabacteria group; Firmicutes; Bacilli; Bacillales; Bacillaceae; Bacillus; Bacillus subtilis group; Bacillus subtilis	chromosome
Firmicutes	CP045824.1	(====> =>)	-17	group_00_Rap-NprR	2991	0.93	QGI06782.1	3863170	3864315	+	3ulqA00-i1	-	8.7e-156				RapA_[B._subtilis]	1.35e-98	41.689	99.5	QGI06783.1	3864299	3864418	+	SP(Sec/SPI)	0.907989	0.006665	0.067328	0.018017	CS pos: 26-27. ANA-PT. Pr: 0.3130	chromosome	1423	root; cellular organisms; Bacteria; Terrabacteria group; Firmicutes; Bacilli; Bacillales; Bacillaceae; Bacillus; Bacillus subtilis group; Bacillus subtilis	chromosome
Firmicutes	CP045824.1	(====> =>)	0	group_00_Rap-NprR	2991	0.93	QGI07052.1	4152456	4153553	+	3q15B00-i1	-	3.1e-89				RapA_[B._subtilis]	4.63e-33	27.202	98.7	QGI07053.1	4153554	4153670	+	SP(Sec/SPI)	0.774295	0.020886	0.080816	0.124003	CS pos: 27-28. THS-QE. Pr: 0.6748	chromosome	1423	root; cellular organisms; Bacteria; Terrabacteria group; Firmicutes; Bacilli; Bacillales; Bacillaceae; Bacillus; Bacillus subtilis group; Bacillus subtilis	chromosome
Firmicutes	CP045823.1	(====> =>)	-17	group_00_Rap-NprR	2991	0.93	QGI07661.1	427066	428214	+	3ulqA00-i1	-	1.3e-128				RapA_[B._subtilis]	1.11e-101	44.681	98.4	QGI07662.1	428198	428320	+	SP(Sec/SPI)	0.982225	0.005822	0.011303	0.000651	CS pos: 27-28. ANA-EA. Pr: 0.5095	chromosome	1423	root; cellular organisms; Bacteria; Terrabacteria group; Firmicutes; Bacilli; Bacillales; Bacillaceae; Bacillus; Bacillus subtilis group; Bacillus subtilis	chromosome
Firmicutes	CP045823.1	(====> =>)	-11	group_00_Rap-NprR	2991	0.93	QGI07938.1	724753	725883	+	3q15B00-i1	-	6.5e-158				RapA_[B._subtilis]	1.02e-115	48.128	98.9	QGI07939.1	725873	726046	+	SP(Sec/SPI)	0.856111	0.008591	0.096935	0.038362	CS pos: 28-29. TNS-GG. Pr: 0.3620	chromosome	1423	root; cellular organisms; Bacteria; Terrabacteria group; Firmicutes; Bacilli; Bacillales; Bacillaceae; Bacillus; Bacillus subtilis group; Bacillus subtilis	chromosome
Firmicutes	CP045823.1	(====> =>)	-11	group_00_Rap-NprR	2991	0.93	QGI08477.1	1285903	1287039	+	3q15B00-i1	-	4.8e-123				RapA_[B._subtilis]	0	100	100	QGI08478.1	1287029	1287163	+	SP(Sec/SPI)	0.988893	0.003892	0.004059	0.003156	CS pos: 25-26. VHA-GE. Pr: 0.9398	chromosome	1423	root; cellular organisms; Bacteria; Terrabacteria group; Firmicutes; Bacilli; Bacillales; Bacillaceae; Bacillus; Bacillus subtilis group; Bacillus subtilis	incomplete prophage	incomplete(60)	1284487-1319361
Firmicutes	CP045823.1	(====> =>)	-4	group_00_Rap-NprR	2991	0.93	QGI09151.1	2057586	2058701	+	3q15B00-i1	-	4e-82				RapA_[B._subtilis]	1.04e-30	27.54	96.6	QGI09152.1	2058698	2058820	+	SP(Sec/SPI)	0.670126	0.001642	0.310703	0.017529	CS pos: 25-26. LST-DS. Pr: 0.1903	chromosome	1423	root; cellular organisms; Bacteria; Terrabacteria group; Firmicutes; Bacilli; Bacillales; Bacillaceae; Bacillus; Bacillus subtilis group; Bacillus subtilis	chromosome
Firmicutes	CP045823.1	(====> =>)	-11	group_00_Rap-NprR	2991	0.93	QGI09816.1	2651041	2652168	+	3q15B00-i1	-	1.6e-117				RapA_[B._subtilis]	7.2e-121	46.933	98.7	QGI09817.1	2652158	2652292	+	SP(Sec/SPI)	0.614721	0.014145	0.308211	0.062922	CS pos: 25-26. SNG-EM. Pr: 0.2211	chromosome	1423	root; cellular organisms; Bacteria; Terrabacteria group; Firmicutes; Bacilli; Bacillales; Bacillaceae; Bacillus; Bacillus subtilis group; Bacillus subtilis	chromosome
Firmicutes	CP045823.1	(====> =>)	-17	group_00_Rap-NprR	2991	0.93	QGI10975.1	3857349	3858494	+	3ulqA00-i1	-	9.9e-156				RapA_[B._subtilis]	1.25e-98	41.689	99.5	QGI10976.1	3858478	3858597	+	SP(Sec/SPI)	0.907989	0.006665	0.067328	0.018017	CS pos: 26-27. ANA-PT. Pr: 0.3130	chromosome	1423	root; cellular organisms; Bacteria; Terrabacteria group; Firmicutes; Bacilli; Bacillales; Bacillaceae; Bacillus; Bacillus subtilis group; Bacillus subtilis	chromosome
Firmicutes	CP045823.1	(====> =>)	0	group_00_Rap-NprR	2991	0.93	QGI11239.1	4143597	4144694	+	3q15B00-i1	-	4.9e-89				RapA_[B._subtilis]	7.37e-32	26.121	98.7	QGI11240.1	4144695	4144811	+	SP(Sec/SPI)	0.774295	0.020886	0.080816	0.124003	CS pos: 27-28. THS-QE. Pr: 0.6748	chromosome	1423	root; cellular organisms; Bacteria; Terrabacteria group; Firmicutes; Bacilli; Bacillales; Bacillaceae; Bacillus; Bacillus subtilis group; Bacillus subtilis	chromosome
Firmicutes	CP045821.1	(====> =>)	-17	group_00_Rap-NprR	2991	0.93	QGI11867.1	428428	429576	+	3ulqA00-i1	-	7.7e-129				RapA_[B._subtilis]	2.3e-101	44.681	98.4	QGI11868.1	429560	429682	+	SP(Sec/SPI)	0.982225	0.005822	0.011303	0.000651	CS pos: 27-28. ANA-EA. Pr: 0.5095	chromosome	1423	root; cellular organisms; Bacteria; Terrabacteria group; Firmicutes; Bacilli; Bacillales; Bacillaceae; Bacillus; Bacillus subtilis group; Bacillus subtilis	chromosome
Firmicutes	CP045821.1	(====> =>)	-11	group_00_Rap-NprR	2991	0.93	QGI12153.1	730047	731177	+	3q15B00-i1	-	2.2e-159				RapA_[B._subtilis]	2.91e-117	48.396	98.9	QGI12154.1	731167	731340	+	SP(Sec/SPI)	0.882618	0.006776	0.078503	0.032103	CS pos: 28-29. TNS-GG. Pr: 0.3797	chromosome	1423	root; cellular organisms; Bacteria; Terrabacteria group; Firmicutes; Bacilli; Bacillales; Bacillaceae; Bacillus; Bacillus subtilis group; Bacillus subtilis	chromosome
Firmicutes	CP045821.1	(====> =>)	-11	group_00_Rap-NprR	2991	0.93	QGI12693.1	1294951	1296087	+	3q15B00-i1	-	4.8e-123				RapA_[B._subtilis]	0	100	100	QGI12694.1	1296077	1296211	+	SP(Sec/SPI)	0.988893	0.003892	0.004059	0.003156	CS pos: 25-26. VHA-GE. Pr: 0.9398	chromosome	1423	root; cellular organisms; Bacteria; Terrabacteria group; Firmicutes; Bacilli; Bacillales; Bacillaceae; Bacillus; Bacillus subtilis group; Bacillus subtilis	intact prophage	intact(110)	1293535-1327267
Firmicutes	CP045821.1	(====> =>)	-4	group_00_Rap-NprR	2991	0.93	QGI13355.1	2041236	2042351	+	3q15B00-i1	-	4.7e-82				RapA_[B._subtilis]	2.79e-31	27.807	96.6	QGI13356.1	2042348	2042470	+	SP(Sec/SPI)	0.670126	0.001642	0.310703	0.017529	CS pos: 25-26. LST-DS. Pr: 0.1903	chromosome	1423	root; cellular organisms; Bacteria; Terrabacteria group; Firmicutes; Bacilli; Bacillales; Bacillaceae; Bacillus; Bacillus subtilis group; Bacillus subtilis	incomplete prophage	incomplete(10)	2034954-2044463
Firmicutes	CP045821.1	(====> =>)	-11	group_00_Rap-NprR	2991	0.93	QGI14040.1	2640036	2641163	+	3q15B00-i1	-	7.5e-117				RapA_[B._subtilis]	1.43e-120	46.933	98.7	QGI14041.1	2641153	2641287	+	SP(Sec/SPI)	0.518487	0.013697	0.192644	0.275173	CS pos: 30-31. KEA-SR. Pr: 0.1699	chromosome	1423	root; cellular organisms; Bacteria; Terrabacteria group; Firmicutes; Bacilli; Bacillales; Bacillaceae; Bacillus; Bacillus subtilis group; Bacillus subtilis	questionable prophage	questionable(70)	2633885-2681921
Firmicutes	CP045821.1	(====> =>)	-17	group_00_Rap-NprR	2991	0.93	QGI15189.1	3821673	3822818	+	3ulqA00-i1	-	4.3e-158				RapA_[B._subtilis]	3.19e-99	41.689	99.5	QGI15190.1	3822802	3822921	+	SP(Sec/SPI)	0.907989	0.006665	0.067328	0.018017	CS pos: 26-27. ANA-PT. Pr: 0.3130	chromosome	1423	root; cellular organisms; Bacteria; Terrabacteria group; Firmicutes; Bacilli; Bacillales; Bacillaceae; Bacillus; Bacillus subtilis group; Bacillus subtilis	chromosome
Firmicutes	CP045821.1	(====> =>)	0	group_00_Rap-NprR	2991	0.93	QGI15471.1	4115812	4116909	+	3q15B00-i1	-	3.6e-89				RapA_[B._subtilis]	1.8e-32	26.371	98.7	QGI15472.1	4116910	4117026	+	SP(Sec/SPI)	0.774295	0.020886	0.080816	0.124003	CS pos: 27-28. THS-QE. Pr: 0.6748	chromosome	1423	root; cellular organisms; Bacteria; Terrabacteria group; Firmicutes; Bacilli; Bacillales; Bacillaceae; Bacillus; Bacillus subtilis group; Bacillus subtilis	chromosome
Firmicutes	CP045820.1	(====> =>)	-17	group_00_Rap-NprR	2991	0.93	QGI16189.1	427077	428225	+	3ulqA00-i1	-	1.3e-128				RapA_[B._subtilis]	1.11e-101	44.681	98.4	QGI16190.1	428209	428331	+	SP(Sec/SPI)	0.982225	0.005822	0.011303	0.000651	CS pos: 27-28. ANA-EA. Pr: 0.5095	chromosome	1423	root; cellular organisms; Bacteria; Terrabacteria group; Firmicutes; Bacilli; Bacillales; Bacillaceae; Bacillus; Bacillus subtilis group; Bacillus subtilis	chromosome
Firmicutes	CP045820.1	(====> =>)	-11	group_00_Rap-NprR	2991	0.93	QGI16472.1	724764	725894	+	3q15B00-i1	-	6.5e-158				RapA_[B._subtilis]	1.02e-115	48.128	98.9	QGI16473.1	725884	726057	+	SP(Sec/SPI)	0.856111	0.008591	0.096935	0.038362	CS pos: 28-29. TNS-GG. Pr: 0.3620	chromosome	1423	root; cellular organisms; Bacteria; Terrabacteria group; Firmicutes; Bacilli; Bacillales; Bacillaceae; Bacillus; Bacillus subtilis group; Bacillus subtilis	chromosome
Firmicutes	CP045820.1	(====> =>)	-11	group_00_Rap-NprR	2991	0.93	QGI17016.1	1285915	1287051	+	3q15B00-i1	-	4.8e-123				RapA_[B._subtilis]	0	100	100	QGI17017.1	1287041	1287175	+	SP(Sec/SPI)	0.988893	0.003892	0.004059	0.003156	CS pos: 25-26. VHA-GE. Pr: 0.9398	chromosome	1423	root; cellular organisms; Bacteria; Terrabacteria group; Firmicutes; Bacilli; Bacillales; Bacillaceae; Bacillus; Bacillus subtilis group; Bacillus subtilis	incomplete prophage	incomplete(60)	1284499-1319292
Firmicutes	CP045820.1	(====> =>)	-4	group_00_Rap-NprR	2991	0.93	QGI17697.1	2063249	2064364	+	3q15B00-i1	-	4e-82				RapA_[B._subtilis]	1.04e-30	27.54	96.6	QGI17698.1	2064361	2064483	+	SP(Sec/SPI)	0.670126	0.001642	0.310703	0.017529	CS pos: 25-26. LST-DS. Pr: 0.1903	chromosome	1423	root; cellular organisms; Bacteria; Terrabacteria group; Firmicutes; Bacilli; Bacillales; Bacillaceae; Bacillus; Bacillus subtilis group; Bacillus subtilis	intact prophage	intact(100)	2061413-2106791
Firmicutes	CP045820.1	(====> =>)	-11	group_00_Rap-NprR	2991	0.93	QGI18414.1	2693722	2694849	+	3q15B00-i1	-	1.6e-117				RapA_[B._subtilis]	7.2e-121	46.933	98.7	QGI18415.1	2694839	2694973	+	SP(Sec/SPI)	0.614721	0.014145	0.308211	0.062922	CS pos: 25-26. SNG-EM. Pr: 0.2211	chromosome	1423	root; cellular organisms; Bacteria; Terrabacteria group; Firmicutes; Bacilli; Bacillales; Bacillaceae; Bacillus; Bacillus subtilis group; Bacillus subtilis	chromosome
Firmicutes	CP045820.1	(====> =>)	-17	group_00_Rap-NprR	2991	0.93	QGI19593.1	3899991	3901136	+	3ulqA00-i1	-	9.9e-156				RapA_[B._subtilis]	1.25e-98	41.689	99.5	QGI19594.1	3901120	3901239	+	SP(Sec/SPI)	0.907989	0.006665	0.067328	0.018017	CS pos: 26-27. ANA-PT. Pr: 0.3130	chromosome	1423	root; cellular organisms; Bacteria; Terrabacteria group; Firmicutes; Bacilli; Bacillales; Bacillaceae; Bacillus; Bacillus subtilis group; Bacillus subtilis	chromosome
Firmicutes	CP045820.1	(====> =>)	0	group_00_Rap-NprR	2991	0.93	QGI19861.1	4186239	4187336	+	3q15B00-i1	-	4.9e-89				RapA_[B._subtilis]	7.37e-32	26.121	98.7	QGI19862.1	4187337	4187453	+	SP(Sec/SPI)	0.774295	0.020886	0.080816	0.124003	CS pos: 27-28. THS-QE. Pr: 0.6748	chromosome	1423	root; cellular organisms; Bacteria; Terrabacteria group; Firmicutes; Bacilli; Bacillales; Bacillaceae; Bacillus; Bacillus subtilis group; Bacillus subtilis	chromosome
Firmicutes	CP045819.1	(====> =>)	-17	group_00_Rap-NprR	2991	0.93	QGI20431.1	427079	428227	+	3ulqA00-i1	-	1.3e-128				RapA_[B._subtilis]	1.11e-101	44.681	98.4	QGI20432.1	428211	428333	+	SP(Sec/SPI)	0.982225	0.005822	0.011303	0.000651	CS pos: 27-28. ANA-EA. Pr: 0.5095	chromosome	1423	root; cellular organisms; Bacteria; Terrabacteria group; Firmicutes; Bacilli; Bacillales; Bacillaceae; Bacillus; Bacillus subtilis group; Bacillus subtilis	chromosome
Firmicutes	CP045819.1	(====> =>)	-11	group_00_Rap-NprR	2991	0.93	QGI20707.1	724781	725911	+	3q15B00-i1	-	6.5e-158				RapA_[B._subtilis]	1.02e-115	48.128	98.9	QGI20708.1	725901	726074	+	SP(Sec/SPI)	0.856111	0.008591	0.096935	0.038362	CS pos: 28-29. TNS-GG. Pr: 0.3620	chromosome	1423	root; cellular organisms; Bacteria; Terrabacteria group; Firmicutes; Bacilli; Bacillales; Bacillaceae; Bacillus; Bacillus subtilis group; Bacillus subtilis	chromosome
Firmicutes	CP045819.1	(====> =>)	-11	group_00_Rap-NprR	2991	0.93	QGI21258.1	1304116	1305252	+	3q15B00-i1	-	4.8e-123				RapA_[B._subtilis]	0	100	100	QGI21259.1	1305242	1305376	+	SP(Sec/SPI)	0.988893	0.003892	0.004059	0.003156	CS pos: 25-26. VHA-GE. Pr: 0.9398	chromosome	1423	root; cellular organisms; Bacteria; Terrabacteria group; Firmicutes; Bacilli; Bacillales; Bacillaceae; Bacillus; Bacillus subtilis group; Bacillus subtilis	incomplete prophage	incomplete(60)	1302700-1337897
Firmicutes	CP045819.1	(====> =>)	-4	group_00_Rap-NprR	2991	0.93	QGI21930.1	2077453	2078568	+	3q15B00-i1	-	4e-82				RapA_[B._subtilis]	1.04e-30	27.54	96.6	QGI21931.1	2078565	2078687	+	SP(Sec/SPI)	0.670126	0.001642	0.310703	0.017529	CS pos: 25-26. LST-DS. Pr: 0.1903	chromosome	1423	root; cellular organisms; Bacteria; Terrabacteria group; Firmicutes; Bacilli; Bacillales; Bacillaceae; Bacillus; Bacillus subtilis group; Bacillus subtilis	chromosome
Firmicutes	CP045819.1	(====> =>)	-11	group_00_Rap-NprR	2991	0.93	QGI22435.1	2535038	2536165	+	3q15B00-i1	-	3.1e-117				RapA_[B._subtilis]	8.57e-121	46.933	98.7	QGI22436.1	2536155	2536289	+	SP(Sec/SPI)	0.614721	0.014145	0.308211	0.062922	CS pos: 25-26. SNG-EM. Pr: 0.2211	chromosome	1423	root; cellular organisms; Bacteria; Terrabacteria group; Firmicutes; Bacilli; Bacillales; Bacillaceae; Bacillus; Bacillus subtilis group; Bacillus subtilis	chromosome
Firmicutes	CP045819.1	(====> =>)	-17	group_00_Rap-NprR	2991	0.93	QGI23595.1	3741468	3742613	+	3ulqA00-i1	-	9.9e-156				RapA_[B._subtilis]	1.25e-98	41.689	99.5	QGI23596.1	3742597	3742716	+	SP(Sec/SPI)	0.907989	0.006665	0.067328	0.018017	CS pos: 26-27. ANA-PT. Pr: 0.3130	chromosome	1423	root; cellular organisms; Bacteria; Terrabacteria group; Firmicutes; Bacilli; Bacillales; Bacillaceae; Bacillus; Bacillus subtilis group; Bacillus subtilis	chromosome
Firmicutes	CP045819.1	(====> =>)	0	group_00_Rap-NprR	2991	0.93	QGI23858.1	4027723	4028820	+	3q15B00-i1	-	5.3e-89				RapA_[B._subtilis]	1.88e-32	26.371	98.7	QGI23859.1	4028821	4028937	+	SP(Sec/SPI)	0.774295	0.020886	0.080816	0.124003	CS pos: 27-28. THS-QE. Pr: 0.6748	chromosome	1423	root; cellular organisms; Bacteria; Terrabacteria group; Firmicutes; Bacilli; Bacillales; Bacillaceae; Bacillus; Bacillus subtilis group; Bacillus subtilis	chromosome
Firmicutes	CP045818.1	(====> =>)	-17	group_00_Rap-NprR	2991	0.93	QGI25481.1	427148	428296	+	3ulqA00-i1	-	1.3e-128				RapA_[B._subtilis]	1.11e-101	44.681	98.4	QGI25482.1	428280	428402	+	SP(Sec/SPI)	0.982225	0.005822	0.011303	0.000651	CS pos: 27-28. ANA-EA. Pr: 0.5095	chromosome	1423	root; cellular organisms; Bacteria; Terrabacteria group; Firmicutes; Bacilli; Bacillales; Bacillaceae; Bacillus; Bacillus subtilis group; Bacillus subtilis	chromosome
Firmicutes	CP045818.1	(====> =>)	-11	group_00_Rap-NprR	2991	0.93	QGI25758.1	724851	725981	+	3q15B00-i1	-	4.6e-159				RapA_[B._subtilis]	9.73e-117	48.128	98.9	QGI25759.1	725971	726144	+	SP(Sec/SPI)	0.848216	0.009025	0.070855	0.071905	CS pos: 28-29. TNS-GG. Pr: 0.2688	chromosome	1423	root; cellular organisms; Bacteria; Terrabacteria group; Firmicutes; Bacilli; Bacillales; Bacillaceae; Bacillus; Bacillus subtilis group; Bacillus subtilis	chromosome
Firmicutes	CP045818.1	(====> =>)	-11	group_00_Rap-NprR	2991	0.93	QGI26299.1	1286265	1287401	+	3q15B00-i1	-	4.8e-123				RapA_[B._subtilis]	0	100	100	QGI26300.1	1287391	1287525	+	SP(Sec/SPI)	0.988893	0.003892	0.004059	0.003156	CS pos: 25-26. VHA-GE. Pr: 0.9398	chromosome	1423	root; cellular organisms; Bacteria; Terrabacteria group; Firmicutes; Bacilli; Bacillales; Bacillaceae; Bacillus; Bacillus subtilis group; Bacillus subtilis	incomplete prophage	incomplete(60)	1284849-1319642
Firmicutes	CP045818.1	(====> =>)	-4	group_00_Rap-NprR	2991	0.93	QGI26967.1	2060494	2061609	+	3q15B00-i1	-	2.5e-82				RapA_[B._subtilis]	2.5e-30	27.493	96.6	QGI26968.1	2061606	2061728	+	SP(Sec/SPI)	0.670126	0.001642	0.310703	0.017529	CS pos: 25-26. LST-DS. Pr: 0.1903	chromosome	1423	root; cellular organisms; Bacteria; Terrabacteria group; Firmicutes; Bacilli; Bacillales; Bacillaceae; Bacillus; Bacillus subtilis group; Bacillus subtilis	incomplete prophage	incomplete(10)	2054424-2069034
Firmicutes	CP045818.1	(====> =>)	-11	group_00_Rap-NprR	2991	0.93	QGI27472.1	2517884	2519011	+	3q15B00-i1	-	3.8e-117				RapA_[B._subtilis]	2.44e-120	46.667	98.7	QGI27473.1	2519001	2519135	+	SP(Sec/SPI)	0.614721	0.014145	0.308211	0.062922	CS pos: 25-26. SNG-EM. Pr: 0.2211	chromosome	1423	root; cellular organisms; Bacteria; Terrabacteria group; Firmicutes; Bacilli; Bacillales; Bacillaceae; Bacillus; Bacillus subtilis group; Bacillus subtilis	questionable prophage	questionable(70)	2516540-2548759
Firmicutes	CP045818.1	(====> =>)	-17	group_00_Rap-NprR	2991	0.93	QGI28626.1	3723810	3724955	+	3ulqA00-i1	-	9.9e-156				RapA_[B._subtilis]	1.25e-98	41.689	99.5	QGI28627.1	3724939	3725058	+	SP(Sec/SPI)	0.907989	0.006665	0.067328	0.018017	CS pos: 26-27. ANA-PT. Pr: 0.3130	chromosome	1423	root; cellular organisms; Bacteria; Terrabacteria group; Firmicutes; Bacilli; Bacillales; Bacillaceae; Bacillus; Bacillus subtilis group; Bacillus subtilis	chromosome
Firmicutes	CP045818.1	(====> =>)	0	group_00_Rap-NprR	2991	0.93	QGI28891.1	4010038	4011135	+	3q15B00-i1	-	5.3e-89				RapA_[B._subtilis]	1.88e-32	26.371	98.7	QGI28892.1	4011136	4011252	+	SP(Sec/SPI)	0.774295	0.020886	0.080816	0.124003	CS pos: 27-28. THS-QE. Pr: 0.6748	chromosome	1423	root; cellular organisms; Bacteria; Terrabacteria group; Firmicutes; Bacilli; Bacillales; Bacillaceae; Bacillus; Bacillus subtilis group; Bacillus subtilis	chromosome
Firmicutes	CP045817.1	(====> =>)	-17	group_00_Rap-NprR	2991	0.93	QGI29502.1	420362	421510	+	3ulqA00-i1	-	1.3e-128				RapA_[B._subtilis]	1.11e-101	44.681	98.4	QGI29503.1	421494	421616	+	SP(Sec/SPI)	0.982225	0.005822	0.011303	0.000651	CS pos: 27-28. ANA-EA. Pr: 0.5095	chromosome	1423	root; cellular organisms; Bacteria; Terrabacteria group; Firmicutes; Bacilli; Bacillales; Bacillaceae; Bacillus; Bacillus subtilis group; Bacillus subtilis	chromosome
Firmicutes	CP045817.1	(====> =>)	-11	group_00_Rap-NprR	2991	0.93	QGI29766.1	712916	714046	+	3q15B00-i1	-	1.2e-158				RapA_[B._subtilis]	4.78e-115	47.861	98.9	QGI29767.1	714036	714209	+	SP(Sec/SPI)	0.852878	0.00703	0.109667	0.030424	CS pos: 28-29. TNS-GG. Pr: 0.3806	chromosome	1423	root; cellular organisms; Bacteria; Terrabacteria group; Firmicutes; Bacilli; Bacillales; Bacillaceae; Bacillus; Bacillus subtilis group; Bacillus subtilis	chromosome
Firmicutes	CP045817.1	(====> =>)	-11	group_00_Rap-NprR	2991	0.93	QGI30312.1	1281927	1283063	+	3q15B00-i1	-	7.5e-124				RapA_[B._subtilis]	0	99.735	100	QGI30313.1	1283053	1283187	+	SP(Sec/SPI)	0.988893	0.003892	0.004059	0.003156	CS pos: 25-26. VHA-GE. Pr: 0.9398	chromosome	1423	root; cellular organisms; Bacteria; Terrabacteria group; Firmicutes; Bacilli; Bacillales; Bacillaceae; Bacillus; Bacillus subtilis group; Bacillus subtilis	incomplete prophage	incomplete(50)	1280511-1314124
Firmicutes	CP045817.1	(====> =>)	-17	group_00_Rap-NprR	2991	0.93	QGI32603.1	3709064	3710209	+	3ulqA00-i1	-	4.5e-157				RapA_[B._subtilis]	9.54e-99	41.689	99.5	QGI32604.1	3710193	3710312	+	SP(Sec/SPI)	0.907989	0.006665	0.067328	0.018017	CS pos: 26-27. ANA-PT. Pr: 0.3130	chromosome	1423	root; cellular organisms; Bacteria; Terrabacteria group; Firmicutes; Bacilli; Bacillales; Bacillaceae; Bacillus; Bacillus subtilis group; Bacillus subtilis	chromosome
Firmicutes	CP045817.1	(====> =>)	0	group_00_Rap-NprR	2991	0.93	QGI32879.1	4014064	4015161	+	3q15B00-i1	-	5.3e-89				RapA_[B._subtilis]	1.88e-32	26.371	98.7	QGI32880.1	4015162	4015278	+	SP(Sec/SPI)	0.774295	0.020886	0.080816	0.124003	CS pos: 27-28. THS-QE. Pr: 0.6748	chromosome	1423	root; cellular organisms; Bacteria; Terrabacteria group; Firmicutes; Bacilli; Bacillales; Bacillaceae; Bacillus; Bacillus subtilis group; Bacillus subtilis	chromosome
Firmicutes	CP045816.1	(====> =>)	-17	group_00_Rap-NprR	2991	0.93	QGI33527.1	458136	459284	+	3ulqA00-i1	-	1.3e-128				RapA_[B._subtilis]	1.11e-101	44.681	98.4	QGI33528.1	459268	459390	+	SP(Sec/SPI)	0.982225	0.005822	0.011303	0.000651	CS pos: 27-28. ANA-EA. Pr: 0.5095	chromosome	1423	root; cellular organisms; Bacteria; Terrabacteria group; Firmicutes; Bacilli; Bacillales; Bacillaceae; Bacillus; Bacillus subtilis group; Bacillus subtilis	chromosome
Firmicutes	CP045816.1	(====> =>)	-11	group_00_Rap-NprR	2991	0.93	QGI33810.1	763620	764750	+	3q15B00-i1	-	8.4e-160				RapA_[B._subtilis]	1.54e-116	48.128	98.9	QGI33811.1	764740	764913	+	SP(Sec/SPI)	0.852624	0.008029	0.066694	0.072653	CS pos: 28-29. TNS-GG. Pr: 0.2934	chromosome	1423	root; cellular organisms; Bacteria; Terrabacteria group; Firmicutes; Bacilli; Bacillales; Bacillaceae; Bacillus; Bacillus subtilis group; Bacillus subtilis	chromosome
Firmicutes	CP045816.1	(====> =>)	-11	group_00_Rap-NprR	2991	0.93	QGI34360.1	1342467	1343603	+	3q15B00-i1	-	7.5e-124				RapA_[B._subtilis]	0	99.735	100	QGI34361.1	1343593	1343727	+	SP(Sec/SPI)	0.988893	0.003892	0.004059	0.003156	CS pos: 25-26. VHA-GE. Pr: 0.9398	chromosome	1423	root; cellular organisms; Bacteria; Terrabacteria group; Firmicutes; Bacilli; Bacillales; Bacillaceae; Bacillus; Bacillus subtilis group; Bacillus subtilis	incomplete prophage	incomplete(60)	1341051-1375536
Firmicutes	CP045816.1	(====> =>)	-11	group_00_Rap-NprR	2991	0.93	QGI35513.1	2474865	2475992	+	3q15B00-i1	-	8.5e-117				RapA_[B._subtilis]	2.66e-120	46.933	98.7	QGI35514.1	2475982	2476116	+	SP(Sec/SPI)	0.518487	0.013697	0.192644	0.275173	CS pos: 30-31. KEA-SR. Pr: 0.1699	chromosome	1423	root; cellular organisms; Bacteria; Terrabacteria group; Firmicutes; Bacilli; Bacillales; Bacillaceae; Bacillus; Bacillus subtilis group; Bacillus subtilis	questionable prophage	questionable(70)	2468714-2516843
Firmicutes	CP045816.1	(====> =>)	-17	group_00_Rap-NprR	2991	0.93	QGI36760.1	3743206	3744351	+	3ulqA00-i1	-	4.5e-157				RapA_[B._subtilis]	9.54e-99	41.689	99.5	QGI36761.1	3744335	3744454	+	SP(Sec/SPI)	0.907989	0.006665	0.067328	0.018017	CS pos: 26-27. ANA-PT. Pr: 0.3130	chromosome	1423	root; cellular organisms; Bacteria; Terrabacteria group; Firmicutes; Bacilli; Bacillales; Bacillaceae; Bacillus; Bacillus subtilis group; Bacillus subtilis	chromosome
Firmicutes	CP045816.1	(====> =>)	0	group_00_Rap-NprR	2991	0.93	QGI37043.1	4036776	4037873	+	3q15B00-i1	-	1.6e-89				RapA_[B._subtilis]	7.03e-33	26.632	98.7	QGI37044.1	4037874	4037990	+	SP(Sec/SPI)	0.774295	0.020886	0.080816	0.124003	CS pos: 27-28. THS-QE. Pr: 0.6748	chromosome	1423	root; cellular organisms; Bacteria; Terrabacteria group; Firmicutes; Bacilli; Bacillales; Bacillaceae; Bacillus; Bacillus subtilis group; Bacillus subtilis	chromosome
Firmicutes	CP045922.1	(====> =>)	-17	group_00_Rap-NprR	2991	0.93	QGI37613.1	428427	429575	+	3ulqA00-i1	-	7.7e-129				RapA_[B._subtilis]	2.3e-101	44.681	98.4	QGI37614.1	429559	429681	+	SP(Sec/SPI)	0.982225	0.005822	0.011303	0.000651	CS pos: 27-28. ANA-EA. Pr: 0.5095	chromosome	1423	root; cellular organisms; Bacteria; Terrabacteria group; Firmicutes; Bacilli; Bacillales; Bacillaceae; Bacillus; Bacillus subtilis group; Bacillus subtilis	chromosome
Firmicutes	CP045922.1	(====> =>)	-44	group_00_Rap-NprR	2991	0.93	QGI37732.1	546901	548076	+	3q15B00-i1	-	6.9e-110				RapA_[B._subtilis]	6.31e-80	37.333	95.1	QGI37733.1	548033	548152	+	SP(Sec/SPI)	0.668802	0.011408	0.052743	0.267046	CS pos: 34-35. VAA-DR. Pr: 0.2099	chromosome	1423	root; cellular organisms; Bacteria; Terrabacteria group; Firmicutes; Bacilli; Bacillales; Bacillaceae; Bacillus; Bacillus subtilis group; Bacillus subtilis	chromosome
Firmicutes	CP045922.1	(====> =>)	-11	group_00_Rap-NprR	2991	0.93	QGI37914.1	750553	751683	+	3q15B00-i1	-	2.2e-159				RapA_[B._subtilis]	2.91e-117	48.396	98.9	QGI37915.1	751673	751846	+	SP(Sec/SPI)	0.882618	0.006776	0.078503	0.032103	CS pos: 28-29. TNS-GG. Pr: 0.3797	chromosome	1423	root; cellular organisms; Bacteria; Terrabacteria group; Firmicutes; Bacilli; Bacillales; Bacillaceae; Bacillus; Bacillus subtilis group; Bacillus subtilis	chromosome
Firmicutes	CP045922.1	(====> =>)	-11	group_00_Rap-NprR	2991	0.93	QGI38450.1	1315456	1316592	+	3q15B00-i1	-	4.8e-123				RapA_[B._subtilis]	0	100	100	QGI38451.1	1316582	1316716	+	SP(Sec/SPI)	0.988893	0.003892	0.004059	0.003156	CS pos: 25-26. VHA-GE. Pr: 0.9398	chromosome	1423	root; cellular organisms; Bacteria; Terrabacteria group; Firmicutes; Bacilli; Bacillales; Bacillaceae; Bacillus; Bacillus subtilis group; Bacillus subtilis	intact prophage	intact(110)	1314040-1347772
Firmicutes	CP045922.1	(====> =>)	-4	group_00_Rap-NprR	2991	0.93	QGI39101.1	2061741	2062856	+	3q15B00-i1	-	4.7e-82				RapA_[B._subtilis]	2.79e-31	27.807	96.6	QGI39102.1	2062853	2062975	+	SP(Sec/SPI)	0.670126	0.001642	0.310703	0.017529	CS pos: 25-26. LST-DS. Pr: 0.1903	chromosome	1423	root; cellular organisms; Bacteria; Terrabacteria group; Firmicutes; Bacilli; Bacillales; Bacillaceae; Bacillus; Bacillus subtilis group; Bacillus subtilis	incomplete prophage	incomplete(10)	2055459-2064968
Firmicutes	CP045922.1	(====> =>)	-11	group_00_Rap-NprR	2991	0.93	QGI39779.1	2658798	2659925	+	3q15B00-i1	-	7.5e-117				RapA_[B._subtilis]	1.43e-120	46.933	98.7	QGI39780.1	2659915	2660049	+	SP(Sec/SPI)	0.518487	0.013697	0.192644	0.275173	CS pos: 30-31. KEA-SR. Pr: 0.1699	chromosome	1423	root; cellular organisms; Bacteria; Terrabacteria group; Firmicutes; Bacilli; Bacillales; Bacillaceae; Bacillus; Bacillus subtilis group; Bacillus subtilis	questionable prophage	questionable(70)	2652647-2700683
Firmicutes	CP045922.1	(====> =>)	-17	group_00_Rap-NprR	2991	0.93	QGI40915.1	3845617	3846762	+	3ulqA00-i1	-	4.3e-158				RapA_[B._subtilis]	3.19e-99	41.689	99.5	QGI40916.1	3846746	3846865	+	SP(Sec/SPI)	0.907989	0.006665	0.067328	0.018017	CS pos: 26-27. ANA-PT. Pr: 0.3130	chromosome	1423	root; cellular organisms; Bacteria; Terrabacteria group; Firmicutes; Bacilli; Bacillales; Bacillaceae; Bacillus; Bacillus subtilis group; Bacillus subtilis	chromosome
Firmicutes	CP045922.1	(====> =>)	0	group_00_Rap-NprR	2991	0.93	QGI41189.1	4139756	4140853	+	3q15B00-i1	-	3.6e-89				RapA_[B._subtilis]	1.8e-32	26.371	98.7	QGI41190.1	4140854	4140970	+	SP(Sec/SPI)	0.774295	0.020886	0.080816	0.124003	CS pos: 27-28. THS-QE. Pr: 0.6748	chromosome	1423	root; cellular organisms; Bacteria; Terrabacteria group; Firmicutes; Bacilli; Bacillales; Bacillaceae; Bacillus; Bacillus subtilis group; Bacillus subtilis	chromosome
Firmicutes	CP045814.1	(====> =>)	-4	group_00_Rap-NprR	2991	0.93	QGI42346.1	814746	815858	+	3q15B00-i1	-	1.8e-87				RapA_[B._subtilis]	4.45e-30	27.1	96.3	QGI42347.1	815855	815977	+	SP(Sec/SPI)	0.854595	0.003743	0.135503	0.006159	CS pos: 27-28. NQA-SG. Pr: 0.2880	chromosome	1402	root; cellular organisms; Bacteria; Terrabacteria group; Firmicutes; Bacilli; Bacillales; Bacillaceae; Bacillus; Bacillus subtilis group; Bacillus licheniformis	chromosome
Firmicutes	CP045814.1	(====> =>)	-1	group_00_Rap-NprR	2991	0.93	QGI42697.1	1186033	1187133	+	3q15B00-i1	-	6.7e-87				RapA_[B._subtilis]	4.34e-32	25.886	96.6	QGI42698.1	1187133	1187249	+	SP(Sec/SPI)	0.714788	0.003627	0.254189	0.027395	CS pos: 20-21. WFA-AE. Pr: 0.1482	chromosome	1402	root; cellular organisms; Bacteria; Terrabacteria group; Firmicutes; Bacilli; Bacillales; Bacillaceae; Bacillus; Bacillus subtilis group; Bacillus licheniformis	chromosome
Firmicutes	CP045814.1	(====> =>)	-4	group_00_Rap-NprR	2991	0.93	QGI44523.1	2995197	2996387	+	3q15B00-i1	-	1.2e-96				RapA_[B._subtilis]	3.61e-39	27.027	90.2	QGI44524.1	2996384	2996515	+	SP(Sec/SPI)	0.910145	0.004121	0.03623	0.049503	CS pos: 27-28. GKA-EF. Pr: 0.6767	chromosome	1402	root; cellular organisms; Bacteria; Terrabacteria group; Firmicutes; Bacilli; Bacillales; Bacillaceae; Bacillus; Bacillus subtilis group; Bacillus licheniformis	chromosome
Firmicutes	CP045814.1	(<= <====)	-4	group_00_Rap-NprR	2991	0.93	QGI44897.1	3388804	3389910	-	3q15B00-i1	-	1.3e-101				RapA_[B._subtilis]	9.54e-59	32.973	97.1	QGI44896.1	3388616	3388807	-	SP(Sec/SPI)	0.854698	0.004038	0.115957	0.025307	CS pos: 29-30. GDA-EF. Pr: 0.5194	chromosome	1402	root; cellular organisms; Bacteria; Terrabacteria group; Firmicutes; Bacilli; Bacillales; Bacillaceae; Bacillus; Bacillus subtilis group; Bacillus licheniformis	chromosome
Firmicutes	CP045812.1	(====> =>)	-17	group_00_Rap-NprR	2991	0.93	QGI46289.1	428427	429575	+	3ulqA00-i1	-	7.7e-129				RapA_[B._subtilis]	2.3e-101	44.681	98.4	QGI46290.1	429559	429681	+	SP(Sec/SPI)	0.982225	0.005822	0.011303	0.000651	CS pos: 27-28. ANA-EA. Pr: 0.5095	chromosome	1423	root; cellular organisms; Bacteria; Terrabacteria group; Firmicutes; Bacilli; Bacillales; Bacillaceae; Bacillus; Bacillus subtilis group; Bacillus subtilis	chromosome
Firmicutes	CP045812.1	(====> =>)	-44	group_00_Rap-NprR	2991	0.93	QGI46412.1	546901	548076	+	3q15B00-i1	-	6.9e-110				RapA_[B._subtilis]	6.31e-80	37.333	95.1	QGI46413.1	548033	548152	+	SP(Sec/SPI)	0.668802	0.011408	0.052743	0.267046	CS pos: 34-35. VAA-DR. Pr: 0.2099	chromosome	1423	root; cellular organisms; Bacteria; Terrabacteria group; Firmicutes; Bacilli; Bacillales; Bacillaceae; Bacillus; Bacillus subtilis group; Bacillus subtilis	chromosome
Firmicutes	CP045812.1	(====> =>)	-11	group_00_Rap-NprR	2991	0.93	QGI46597.1	750553	751683	+	3q15B00-i1	-	2.2e-159				RapA_[B._subtilis]	2.91e-117	48.396	98.9	QGI46598.1	751673	751846	+	SP(Sec/SPI)	0.882618	0.006776	0.078503	0.032103	CS pos: 28-29. TNS-GG. Pr: 0.3797	chromosome	1423	root; cellular organisms; Bacteria; Terrabacteria group; Firmicutes; Bacilli; Bacillales; Bacillaceae; Bacillus; Bacillus subtilis group; Bacillus subtilis	chromosome
Firmicutes	CP045812.1	(====> =>)	-11	group_00_Rap-NprR	2991	0.93	QGI47145.1	1315456	1316592	+	3q15B00-i1	-	4.8e-123				RapA_[B._subtilis]	0	100	100	QGI47146.1	1316582	1316716	+	SP(Sec/SPI)	0.988893	0.003892	0.004059	0.003156	CS pos: 25-26. VHA-GE. Pr: 0.9398	chromosome	1423	root; cellular organisms; Bacteria; Terrabacteria group; Firmicutes; Bacilli; Bacillales; Bacillaceae; Bacillus; Bacillus subtilis group; Bacillus subtilis	intact prophage	intact(110)	1314040-1347772
Firmicutes	CP045812.1	(====> =>)	-4	group_00_Rap-NprR	2991	0.93	QGI47811.1	2061741	2062856	+	3q15B00-i1	-	4.7e-82				RapA_[B._subtilis]	2.79e-31	27.807	96.6	QGI47812.1	2062853	2062975	+	SP(Sec/SPI)	0.670126	0.001642	0.310703	0.017529	CS pos: 25-26. LST-DS. Pr: 0.1903	chromosome	1423	root; cellular organisms; Bacteria; Terrabacteria group; Firmicutes; Bacilli; Bacillales; Bacillaceae; Bacillus; Bacillus subtilis group; Bacillus subtilis	incomplete prophage	incomplete(10)	2055459-2064968
Firmicutes	CP045812.1	(====> =>)	-11	group_00_Rap-NprR	2991	0.93	QGI48502.1	2658798	2659925	+	3q15B00-i1	-	7.5e-117				RapA_[B._subtilis]	1.43e-120	46.933	98.7	QGI48503.1	2659915	2660049	+	SP(Sec/SPI)	0.518487	0.013697	0.192644	0.275173	CS pos: 30-31. KEA-SR. Pr: 0.1699	chromosome	1423	root; cellular organisms; Bacteria; Terrabacteria group; Firmicutes; Bacilli; Bacillales; Bacillaceae; Bacillus; Bacillus subtilis group; Bacillus subtilis	questionable prophage	questionable(70)	2652647-2700683
Firmicutes	CP045812.1	(====> =>)	-17	group_00_Rap-NprR	2991	0.93	QGI49659.1	3845616	3846761	+	3ulqA00-i1	-	4.3e-158				RapA_[B._subtilis]	3.19e-99	41.689	99.5	QGI49660.1	3846745	3846864	+	SP(Sec/SPI)	0.907989	0.006665	0.067328	0.018017	CS pos: 26-27. ANA-PT. Pr: 0.3130	chromosome	1423	root; cellular organisms; Bacteria; Terrabacteria group; Firmicutes; Bacilli; Bacillales; Bacillaceae; Bacillus; Bacillus subtilis group; Bacillus subtilis	chromosome
Firmicutes	CP045812.1	(====> =>)	0	group_00_Rap-NprR	2991	0.93	QGI49941.1	4139755	4140852	+	3q15B00-i1	-	3.6e-89				RapA_[B._subtilis]	1.8e-32	26.371	98.7	QGI49942.1	4140853	4140969	+	SP(Sec/SPI)	0.774295	0.020886	0.080816	0.124003	CS pos: 27-28. THS-QE. Pr: 0.6748	chromosome	1423	root; cellular organisms; Bacteria; Terrabacteria group; Firmicutes; Bacilli; Bacillales; Bacillaceae; Bacillus; Bacillus subtilis group; Bacillus subtilis	chromosome
Firmicutes	CP045811.1	(====> =>)	-17	group_00_Rap-NprR	2991	0.93	QGI50639.1	428428	429576	+	3ulqA00-i1	-	7.7e-129				RapA_[B._subtilis]	2.3e-101	44.681	98.4	QGI50640.1	429560	429682	+	SP(Sec/SPI)	0.982225	0.005822	0.011303	0.000651	CS pos: 27-28. ANA-EA. Pr: 0.5095	chromosome	1423	root; cellular organisms; Bacteria; Terrabacteria group; Firmicutes; Bacilli; Bacillales; Bacillaceae; Bacillus; Bacillus subtilis group; Bacillus subtilis	chromosome
Firmicutes	CP045811.1	(====> =>)	-11	group_00_Rap-NprR	2991	0.93	QGI50917.1	730044	731174	+	3q15B00-i1	-	2.2e-159				RapA_[B._subtilis]	2.91e-117	48.396	98.9	QGI50918.1	731164	731337	+	SP(Sec/SPI)	0.882618	0.006776	0.078503	0.032103	CS pos: 28-29. TNS-GG. Pr: 0.3797	chromosome	1423	root; cellular organisms; Bacteria; Terrabacteria group; Firmicutes; Bacilli; Bacillales; Bacillaceae; Bacillus; Bacillus subtilis group; Bacillus subtilis	chromosome
Firmicutes	CP045811.1	(====> =>)	-11	group_00_Rap-NprR	2991	0.93	QGI51448.1	1294894	1296030	+	3q15B00-i1	-	4.8e-123				RapA_[B._subtilis]	0	100	100	QGI51449.1	1296020	1296154	+	SP(Sec/SPI)	0.988893	0.003892	0.004059	0.003156	CS pos: 25-26. VHA-GE. Pr: 0.9398	chromosome	1423	root; cellular organisms; Bacteria; Terrabacteria group; Firmicutes; Bacilli; Bacillales; Bacillaceae; Bacillus; Bacillus subtilis group; Bacillus subtilis	intact prophage	intact(110)	1293478-1327210
Firmicutes	CP045811.1	(====> =>)	-4	group_00_Rap-NprR	2991	0.93	QGI52104.1	2041178	2042293	+	3q15B00-i1	-	4.7e-82				RapA_[B._subtilis]	2.79e-31	27.807	96.6	QGI52105.1	2042290	2042412	+	SP(Sec/SPI)	0.670126	0.001642	0.310703	0.017529	CS pos: 25-26. LST-DS. Pr: 0.1903	chromosome	1423	root; cellular organisms; Bacteria; Terrabacteria group; Firmicutes; Bacilli; Bacillales; Bacillaceae; Bacillus; Bacillus subtilis group; Bacillus subtilis	incomplete prophage	incomplete(10)	2034896-2044405
Firmicutes	CP045811.1	(====> =>)	-11	group_00_Rap-NprR	2991	0.93	QGI52596.1	2503821	2504948	+	3q15B00-i1	-	7.5e-117				RapA_[B._subtilis]	1.43e-120	46.933	98.7	QGI52597.1	2504938	2505072	+	SP(Sec/SPI)	0.518487	0.013697	0.192644	0.275173	CS pos: 30-31. KEA-SR. Pr: 0.1699	chromosome	1423	root; cellular organisms; Bacteria; Terrabacteria group; Firmicutes; Bacilli; Bacillales; Bacillaceae; Bacillus; Bacillus subtilis group; Bacillus subtilis	questionable prophage	questionable(70)	2497682-2548640
Firmicutes	CP045811.1	(====> =>)	-17	group_00_Rap-NprR	2991	0.93	QGI53737.1	3693573	3694718	+	3ulqA00-i1	-	4.3e-158				RapA_[B._subtilis]	3.19e-99	41.689	99.5	QGI53738.1	3694702	3694821	+	SP(Sec/SPI)	0.907989	0.006665	0.067328	0.018017	CS pos: 26-27. ANA-PT. Pr: 0.3130	chromosome	1423	root; cellular organisms; Bacteria; Terrabacteria group; Firmicutes; Bacilli; Bacillales; Bacillaceae; Bacillus; Bacillus subtilis group; Bacillus subtilis	chromosome
Firmicutes	CP045811.1	(====> =>)	0	group_00_Rap-NprR	2991	0.93	QGI54013.1	3987712	3988809	+	3q15B00-i1	-	3.6e-89				RapA_[B._subtilis]	1.8e-32	26.371	98.7	QGI54014.1	3988810	3988926	+	SP(Sec/SPI)	0.774295	0.020886	0.080816	0.124003	CS pos: 27-28. THS-QE. Pr: 0.6748	chromosome	1423	root; cellular organisms; Bacteria; Terrabacteria group; Firmicutes; Bacilli; Bacillales; Bacillaceae; Bacillus; Bacillus subtilis group; Bacillus subtilis	chromosome
Firmicutes	CP045926.1	(====> =>)	-11	group_00_Rap-NprR	2991	0.93	QGI71890.1	455635	456771	+	3q15B00-i1	-	1.6e-124				RapA_[B._subtilis]	0	89.153	100	QGI71891.1	456761	456895	+	SP(Sec/SPI)	0.901122	0.003976	0.033982	0.06092	CS pos: 23-24. VIG-HE. Pr: 0.4099	chromosome	492670	root; cellular organisms; Bacteria; Terrabacteria group; Firmicutes; Bacilli; Bacillales; Bacillaceae; Bacillus; Bacillus subtilis group; Bacillus amyloliquefaciens group; Bacillus velezensis	intact prophage	intact(120)	455635-487275
Firmicutes	CP045926.1	(====> =>)	-4	group_00_Rap-NprR	2991	0.93	QGI72606.1	1341539	1342654	+	3q15B00-i1	-	1.5e-82				RapA_[B._subtilis]	2.25e-28	25.886	96.6	QGI72607.1	1342651	1342773	+	SP(Sec/SPI)	0.675586	0.001866	0.295679	0.026869	CS pos: 25-26. LST-DS. Pr: 0.1883	chromosome	492670	root; cellular organisms; Bacteria; Terrabacteria group; Firmicutes; Bacilli; Bacillales; Bacillaceae; Bacillus; Bacillus subtilis group; Bacillus amyloliquefaciens group; Bacillus velezensis	chromosome
Firmicutes	CP045926.1	(====> =>)	-17	group_00_Rap-NprR	2991	0.93	QGI73996.1	2792936	2794081	+	3ulqA00-i1	-	7.2e-138				RapA_[B._subtilis]	8.2e-94	40.106	99.5	QGI73997.1	2794065	2794184	+	SP(Sec/SPI)	0.867773	0.005551	0.093429	0.033247	CS pos: 26-27. ASA-PE. Pr: 0.4275	chromosome	492670	root; cellular organisms; Bacteria; Terrabacteria group; Firmicutes; Bacilli; Bacillales; Bacillaceae; Bacillus; Bacillus subtilis group; Bacillus amyloliquefaciens group; Bacillus velezensis	chromosome
Firmicutes	CP041192.1	(====> =>)	-11	group_00_Rap-NprR	2991	0.93	QGJ64414.1	1185216	1186352	+	3q15B00-i1	-	5.3e-125				RapA_[B._subtilis]	0	89.418	100	QGJ64415.1	1186342	1186476	+	SP(Sec/SPI)	0.901122	0.003976	0.033982	0.06092	CS pos: 23-24. VIG-HE. Pr: 0.4099	chromosome	492670	root; cellular organisms; Bacteria; Terrabacteria group; Firmicutes; Bacilli; Bacillales; Bacillaceae; Bacillus; Bacillus subtilis group; Bacillus amyloliquefaciens group; Bacillus velezensis	intact prophage	intact(120)	1185216-1217516
Firmicutes	CP041192.1	(====> =>)	-17	group_00_Rap-NprR	2991	0.93	QGJ66606.1	3633780	3634925	+	3ulqA00-i1	-	1.5e-137				RapA_[B._subtilis]	4.54e-96	40.369	99.5	QGJ66607.1	3634909	3635028	+	SP(Sec/SPI)	0.899514	0.004081	0.077576	0.018829	CS pos: 26-27. ASA-PE. Pr: 0.4430	chromosome	492670	root; cellular organisms; Bacteria; Terrabacteria group; Firmicutes; Bacilli; Bacillales; Bacillaceae; Bacillus; Bacillus subtilis group; Bacillus amyloliquefaciens group; Bacillus velezensis	chromosome
Firmicutes	CP046057.1	(<= <====)	15	group_00_Rap-NprR	2991	0.93	QGM31143.1	2479717	2480937	-	4gpkF02-i2	-	4.2e-34	51844	47413_31	9.1e-13	NprR_[B._thuringensis]	5.51e-39	28.8	87.2	QGM31142.1	2479510	2479701	-	SP(Sec/SPI)	0.97069	0.023934	0.001784	0.003592	CS pos: 31-32. SSA-AS. Pr: 0.5463	chromosome	2666127	root; cellular organisms; Bacteria; Terrabacteria group; Firmicutes; Bacilli; Bacillales; Bacillaceae; Bacillus; unclassified Bacillus (in: Bacteria); Bacillus sp. N3536	chromosome
Firmicutes	CP046448.1	(<= <====)	0	group_00_Rap-NprR	2991	0.93	QGU22555.1	236120	237217	-	3q15B00-i1	-	3.6e-89				RapA_[B._subtilis]	1.8e-32	26.371	98.7	QGU22554.1	236003	236119	-	SP(Sec/SPI)	0.774295	0.020886	0.080816	0.124003	CS pos: 27-28. THS-QE. Pr: 0.6748	chromosome	1423	root; cellular organisms; Bacteria; Terrabacteria group; Firmicutes; Bacilli; Bacillales; Bacillaceae; Bacillus; Bacillus subtilis group; Bacillus subtilis	chromosome
Firmicutes	CP046448.1	(<= <====)	-17	group_00_Rap-NprR	2991	0.93	QGU22821.1	535919	537064	-	3ulqA00-i1	-	1.3e-156				RapA_[B._subtilis]	1.34e-98	41.689	99.5	QGU22820.1	535816	535935	-	SP(Sec/SPI)	0.907989	0.006665	0.067328	0.018017	CS pos: 26-27. ANA-PT. Pr: 0.3130	chromosome	1423	root; cellular organisms; Bacteria; Terrabacteria group; Firmicutes; Bacilli; Bacillales; Bacillaceae; Bacillus; Bacillus subtilis group; Bacillus subtilis	chromosome
Firmicutes	CP046448.1	(<= <====)	-11	group_00_Rap-NprR	2991	0.93	QGU25058.1	2906221	2907357	-	3q15B00-i1	-	8.6e-124				RapA_[B._subtilis]	0	99.471	100	QGU25057.1	2906097	2906231	-	SP(Sec/SPI)	0.988893	0.003892	0.004059	0.003156	CS pos: 25-26. VHA-GE. Pr: 0.9398	chromosome	1423	root; cellular organisms; Bacteria; Terrabacteria group; Firmicutes; Bacilli; Bacillales; Bacillaceae; Bacillus; Bacillus subtilis group; Bacillus subtilis	intact prophage	intact(110)	2875016-2908773
Firmicutes	CP046448.1	(<= <====)	-11	group_00_Rap-NprR	2991	0.93	QGU25584.1	3462481	3463611	-	3q15B00-i1	-	1.1e-158				RapA_[B._subtilis]	1.46e-116	48.128	98.9	QGU25583.1	3462318	3462491	-	SP(Sec/SPI)	0.897221	0.010063	0.05296	0.039756	CS pos: 30-31. SSG-FK. Pr: 0.3072	chromosome	1423	root; cellular organisms; Bacteria; Terrabacteria group; Firmicutes; Bacilli; Bacillales; Bacillaceae; Bacillus; Bacillus subtilis group; Bacillus subtilis	chromosome
Firmicutes	CP046448.1	(<= <====)	-17	group_00_Rap-NprR	2991	0.93	QGU25876.1	3769967	3771115	-	3ulqA00-i1	-	1.3e-128				RapA_[B._subtilis]	1.11e-101	44.681	98.4	QGU25875.1	3769861	3769983	-	SP(Sec/SPI)	0.982225	0.005822	0.011303	0.000651	CS pos: 27-28. ANA-EA. Pr: 0.5095	chromosome	1423	root; cellular organisms; Bacteria; Terrabacteria group; Firmicutes; Bacilli; Bacillales; Bacillaceae; Bacillus; Bacillus subtilis group; Bacillus subtilis	chromosome
Firmicutes	CP045711.1	(====> =>)	-11	group_00_Rap-NprR	2991	0.93	QGU47024.1	1202693	1203829	+	3q15B00-i1	-	5.3e-125				RapA_[B._subtilis]	0	89.418	100	QGU47025.1	1203819	1203953	+	SP(Sec/SPI)	0.901122	0.003976	0.033982	0.06092	CS pos: 23-24. VIG-HE. Pr: 0.4099	chromosome	492670	root; cellular organisms; Bacteria; Terrabacteria group; Firmicutes; Bacilli; Bacillales; Bacillaceae; Bacillus; Bacillus subtilis group; Bacillus amyloliquefaciens group; Bacillus velezensis	intact prophage	intact(120)	1202693-1235128
Firmicutes	CP045711.1	(====> =>)	-17	group_00_Rap-NprR	2991	0.93	QGU49172.1	3654265	3655410	+	3ulqA00-i1	-	1.2e-137				RapA_[B._subtilis]	2.03e-94	40.106	99.5	QGU49173.1	3655394	3655513	+	SP(Sec/SPI)	0.864693	0.004907	0.105621	0.024778	CS pos: 26-27. ASA-PK. Pr: 0.3067	chromosome	492670	root; cellular organisms; Bacteria; Terrabacteria group; Firmicutes; Bacilli; Bacillales; Bacillaceae; Bacillus; Bacillus subtilis group; Bacillus amyloliquefaciens group; Bacillus velezensis	chromosome
Firmicutes	CP046511.1	(<= <====)	1	group_00_Rap-NprR	2991	0.93	QGV05485.1	85477	86748	-	4gpkF02-i2	-	1e-51	3u3wA01-i2	-	9.3e-14	NprR_[B._thuringensis]	0	69.212	99.1	QGV05484.1	85350	85475	-	SP(Sec/SPI)	0.939267	0.001946	0.009458	0.049329	CS pos: 25-26. AWT-SD. Pr: 0.7138	chromosome	1396	root; cellular organisms; Bacteria; Terrabacteria group; Firmicutes; Bacilli; Bacillales; Bacillaceae; Bacillus; Bacillus cereus group; Bacillus cereus	chromosome
Firmicutes	CP046511.1	(<= <====)	-4	group_00_Rap-NprR	2991	0.93	QGV08868.1	3933452	3934525	-	3q15B00-i1	-	1.8e-89								QGV08867.1	3933330	3933455	-	SP(Sec/SPI)	0.619003	0.002054	0.263724	0.115219	CS pos: 30-31. NEA-IE. Pr: 0.2914	chromosome	1396	root; cellular organisms; Bacteria; Terrabacteria group; Firmicutes; Bacilli; Bacillales; Bacillaceae; Bacillus; Bacillus cereus group; Bacillus cereus	chromosome
Firmicutes	CP046512.1	(====> =>)	-4	group_00_Rap-NprR	2991	0.93	QGV10399.1	208444	209553	+	3q15B00-i1	-	6.6e-92				RapA_[B._subtilis]	2.02e-16	24.931	93.8	QGV10400.1	209550	209681	+	SP(Sec/SPI)	0.703165	0.001822	0.259685	0.035329	CS pos: 27-28. TET-HK. Pr: 0.2029	plasmid	1396	root; cellular organisms; Bacteria; Terrabacteria group; Firmicutes; Bacilli; Bacillales; Bacillaceae; Bacillus; Bacillus cereus group; Bacillus cereus	plasmid
Firmicutes	CP046512.1	(<= <====)	-4	group_00_Rap-NprR	2991	0.93	QGV10481.1	367351	368424	-	3q15B00-i1	-	3.2e-90				RapA_[B._subtilis]	8.7e-21	23.889	94.2	QGV10480.1	367229	367354	-	SP(Sec/SPI)	0.648359	0.002212	0.246123	0.103306	CS pos: 27-28. VSQ-NE. Pr: 0.1572	plasmid	1396	root; cellular organisms; Bacteria; Terrabacteria group; Firmicutes; Bacilli; Bacillales; Bacillaceae; Bacillus; Bacillus cereus group; Bacillus cereus	plasmid
Firmicutes	CP046512.1	(<= <====)	-1	group_00_Rap-NprR	2991	0.93	QGV10489.1	376250	377341	-	3q15B00-i1	-	2.4e-92				RapA_[B._subtilis]	6.01e-25	24.242	94.4	QGV10488.1	376092	376250	-	SP(Sec/SPI)	0.778073	0.002136	0.149683	0.070107	CS pos: 29-30. NQA-VN. Pr: 0.5118	plasmid	1396	root; cellular organisms; Bacteria; Terrabacteria group; Firmicutes; Bacilli; Bacillales; Bacillaceae; Bacillus; Bacillus cereus group; Bacillus cereus	plasmid
Firmicutes	CP046653.1	(<= <====)	-11	group_00_Rap-NprR	2991	0.93	QGX66368.1	2545894	2547030	-	3q15B00-i1	-	2.7e-115				RapA_[B._subtilis]	2.04e-119	47.619	99.2	QGX66367.1	2545770	2545904	-	SP(Sec/SPI)	0.71887	0.004948	0.246904	0.029278	CS pos: 23-24. ASA-NT. Pr: 0.4857	chromosome	2683680	root; cellular organisms; Bacteria; Terrabacteria group; Firmicutes; Bacilli; Bacillales; Bacillaceae; Bacillus; unclassified Bacillus (in: Bacteria); Bacillus sp. ms-22	chromosome
Firmicutes	CP046653.1	(<= <====)	-11	group_00_Rap-NprR	2991	0.93	QGX66429.1	2604709	2605827	-	3q15B00-i1	-	2.2e-124				RapA_[B._subtilis]	1.65e-107	45.6	98.7	QGX66428.1	2604543	2604719	-	SP(Sec/SPI)	0.778746	0.000581	0.171109	0.049564	CS pos: 22-23. AET-LD. Pr: 0.2511	chromosome	2683680	root; cellular organisms; Bacteria; Terrabacteria group; Firmicutes; Bacilli; Bacillales; Bacillaceae; Bacillus; unclassified Bacillus (in: Bacteria); Bacillus sp. ms-22	chromosome
Firmicutes	CP046398.1	(====> =>)	2	group_00_Rap-NprR	2991	0.93	QGY33820.1	598079	599350	+	4gpkF02-i2	-	1.5e-72	3u3wA01-i2	-	6.7e-14	NprR_[B._thuringensis]	0	99.764	100	QGY33821.1	599353	599484	+	SP(Sec/SPI)	0.618811	0.002367	0.289876	0.088946	CS pos: 23-24. IHQ-YS. Pr: 0.1019	chromosome	2660750	root; cellular organisms; Bacteria; Terrabacteria group; Firmicutes; Bacilli; Bacillales; Bacillaceae; Bacillus; unclassified Bacillus (in: Bacteria); Bacillus sp. A260	chromosome
Firmicutes	CP046398.1	(====> =>)	-1	group_00_Rap-NprR	2991	0.93	QGY34201.1	994816	995910	+	3q15B00-i1	-	5.4e-91				RapA_[B._subtilis]	2.88e-20	25	93.7	QGY34202.1	995910	996110	+	SP(Sec/SPI)	0.959615	0.001171	0.03095	0.008265	CS pos: 29-30. NQA-VN. Pr: 0.6254	chromosome	2660750	root; cellular organisms; Bacteria; Terrabacteria group; Firmicutes; Bacilli; Bacillales; Bacillaceae; Bacillus; unclassified Bacillus (in: Bacteria); Bacillus sp. A260	chromosome
Firmicutes	CP046398.1	(====> =>)	-4	group_00_Rap-NprR	2991	0.93	QGY35189.1	2000910	2001983	+	3q15B00-i1	-	7.8e-89								QGY35190.1	2001980	2002105	+	SP(Sec/SPI)	0.936119	0.001027	0.053975	0.008879	CS pos: 22-23. TNA-KD. Pr: 0.8367	chromosome	2660750	root; cellular organisms; Bacteria; Terrabacteria group; Firmicutes; Bacilli; Bacillales; Bacillaceae; Bacillus; unclassified Bacillus (in: Bacteria); Bacillus sp. A260	chromosome
Firmicutes	CP046399.1	(<= <====)	-1	group_00_Rap-NprR	2991	0.93	QGY38467.1	20535	21629	-	3q15B00-i1	-	4.7e-90				RapA_[B._subtilis]	1.92e-22	25.272	94.4	QGY38466.1	20377	20535	-	SP(Sec/SPI)	0.94986	0.005148	0.04119	0.003803	CS pos: 29-30. AFA-YG. Pr: 0.8624	plasmid	2660750	root; cellular organisms; Bacteria; Terrabacteria group; Firmicutes; Bacilli; Bacillales; Bacillaceae; Bacillus; unclassified Bacillus (in: Bacteria); Bacillus sp. A260	plasmid
Firmicutes	CP046918.1	(====> =>)	-11	group_00_Rap-NprR	2991	0.93	QGZ43424.1	33089	34225	+	3q15B00-i1	-	5.3e-125				RapA_[B._subtilis]	0	89.418	100	QGZ43425.1	34215	34349	+	SP(Sec/SPI)	0.901122	0.003976	0.033982	0.06092	CS pos: 23-24. VIG-HE. Pr: 0.4099	chromosome	492670	root; cellular organisms; Bacteria; Terrabacteria group; Firmicutes; Bacilli; Bacillales; Bacillaceae; Bacillus; Bacillus subtilis group; Bacillus amyloliquefaciens group; Bacillus velezensis	intact prophage	intact(120)	33089-64981
Firmicutes	CP046918.1	(====> =>)	-4	group_00_Rap-NprR	2991	0.93	QGZ44129.1	936297	937412	+	3q15B00-i1	-	5.4e-83				RapA_[B._subtilis]	7.52e-29	25.886	96.6	QGZ44130.1	937409	937531	+	SP(Sec/SPI)	0.675586	0.001866	0.295679	0.026869	CS pos: 25-26. LST-DS. Pr: 0.1883	chromosome	492670	root; cellular organisms; Bacteria; Terrabacteria group; Firmicutes; Bacilli; Bacillales; Bacillaceae; Bacillus; Bacillus subtilis group; Bacillus amyloliquefaciens group; Bacillus velezensis	chromosome
Firmicutes	CP046918.1	(====> =>)	-17	group_00_Rap-NprR	2991	0.93	QGZ45531.1	2488603	2489748	+	3ulqA00-i1	-	2.2e-137				RapA_[B._subtilis]	1.59e-93	40.106	99.5	QGZ45532.1	2489732	2489851	+	SP(Sec/SPI)	0.864693	0.004907	0.105621	0.024778	CS pos: 26-27. ASA-PK. Pr: 0.3067	chromosome	492670	root; cellular organisms; Bacteria; Terrabacteria group; Firmicutes; Bacilli; Bacillales; Bacillaceae; Bacillus; Bacillus subtilis group; Bacillus amyloliquefaciens group; Bacillus velezensis	chromosome
Firmicutes	CP047085.1	(====> =>)	-4	group_00_Rap-NprR	2991	0.93	QHA26240.1	1107441	1108535	+	3q15B00-i1	-	2.3e-76				RapA_[B._subtilis]	2.5e-13	22.383	72.5	QHA26241.1	1108532	1108675	+	SP(Sec/SPI)	0.712549	0.001433	0.203879	0.082139	CS pos: 28-29. IHQ-NI. Pr: 0.1997	chromosome	2026186	root; cellular organisms; Bacteria; Terrabacteria group; Firmicutes; Bacilli; Bacillales; Bacillaceae; Bacillus; Bacillus cereus group; Bacillus paranthracis	chromosome
Firmicutes	CP047085.1	(====> =>)	-4	group_00_Rap-NprR	2991	0.93	QHA27541.1	2531639	2532733	+	3q15B00-i1	-	8.8e-89				RapA_[B._subtilis]	3.22e-21	24.863	94.2	QHA27542.1	2532730	2532918	+	SP(Sec/SPI)	0.969629	0.003896	0.012496	0.013979	CS pos: 33-34. SHA-DF. Pr: 0.7627	chromosome	2026186	root; cellular organisms; Bacteria; Terrabacteria group; Firmicutes; Bacilli; Bacillales; Bacillaceae; Bacillus; Bacillus cereus group; Bacillus paranthracis	chromosome
Firmicutes	CP047085.1	(====> =>)	14	group_00_Rap-NprR	2991	0.93	QHA29897.1	5155512	5156771	+	4gpkF02-i2	-	8.5e-52	3u3wA01-i2	-	5.3e-14	NprR_[B._thuringensis]	0	69.451	99.1	QHA29898.1	5156786	5156914	+	SP(Sec/SPI)	0.759246	0.002245	0.024236	0.214274	CS pos: 24-25. QYA-WK. Pr: 0.3228	chromosome	2026186	root; cellular organisms; Bacteria; Terrabacteria group; Firmicutes; Bacilli; Bacillales; Bacillaceae; Bacillus; Bacillus cereus group; Bacillus paranthracis	chromosome
Firmicutes	CP047097.1	(<= <====)	-4	group_00_Rap-NprR	2991	0.93	QHA41140.1	2607269	2608348	-	3q15B00-i1	-	1.7e-84				RapA_[B._subtilis]	7.25e-20	25	95	QHA41139.1	2607123	2607272	-	SP(Sec/SPI)	0.884418	0.015171	0.078542	0.021869	CS pos: 30-31. KSA-AP. Pr: 0.4805	chromosome	1392	root; cellular organisms; Bacteria; Terrabacteria group; Firmicutes; Bacilli; Bacillales; Bacillaceae; Bacillus; Bacillus cereus group; Bacillus anthracis	intact prophage	intact(110)	2595985-2677320
Firmicutes	CP047097.1	(====> =>)	2	group_00_Rap-NprR	2991	0.93	QHA43397.1	4989537	4990805	+	4gpkF02-i2	-	3.1e-71	3u3wA01-i2	-	6.8e-14	NprR_[B._thuringensis]	0	95.972	99.8	QHA43398.1	4990808	4990939	+	SP(Sec/SPI)	0.666159	0.003003	0.239023	0.091815	CS pos: 23-24. IHQ-YS. Pr: 0.0939	chromosome	1392	root; cellular organisms; Bacteria; Terrabacteria group; Firmicutes; Bacilli; Bacillales; Bacillaceae; Bacillus; Bacillus cereus group; Bacillus anthracis	chromosome
Firmicutes	CP047098.1	(<= <====)	2	group_00_Rap-NprR	2991	0.93	QHA45388.1	1778714	1779982	-	4gpkF02-i2	-	3.1e-71	3u3wA01-i2	-	6.8e-14	NprR_[B._thuringensis]	0	95.972	99.8	QHA45387.1	1778580	1778711	-	SP(Sec/SPI)	0.666159	0.003003	0.239023	0.091815	CS pos: 23-24. IHQ-YS. Pr: 0.0939	chromosome	1392	root; cellular organisms; Bacteria; Terrabacteria group; Firmicutes; Bacilli; Bacillales; Bacillaceae; Bacillus; Bacillus cereus group; Bacillus anthracis	chromosome
Firmicutes	CP047098.1	(====> =>)	-4	group_00_Rap-NprR	2991	0.93	QHA47647.1	4161154	4162233	+	3q15B00-i1	-	1.7e-84				RapA_[B._subtilis]	7.25e-20	25	95	QHA47648.1	4162230	4162379	+	SP(Sec/SPI)	0.884418	0.015171	0.078542	0.021869	CS pos: 30-31. KSA-AP. Pr: 0.4805	chromosome	1392	root; cellular organisms; Bacteria; Terrabacteria group; Firmicutes; Bacilli; Bacillales; Bacillaceae; Bacillus; Bacillus cereus group; Bacillus anthracis	intact prophage	intact(110)	4100377-4176247
Firmicutes	CP047099.1	(====> =>)	2	group_00_Rap-NprR	2991	0.93	QHA49678.1	989524	990792	+	4gpkF02-i2	-	3.1e-71	3u3wA01-i2	-	6.8e-14	NprR_[B._thuringensis]	0	95.972	99.8	QHA49679.1	990795	990926	+	SP(Sec/SPI)	0.666159	0.003003	0.239023	0.091815	CS pos: 23-24. IHQ-YS. Pr: 0.0939	chromosome	1392	root; cellular organisms; Bacteria; Terrabacteria group; Firmicutes; Bacilli; Bacillales; Bacillaceae; Bacillus; Bacillus cereus group; Bacillus anthracis	chromosome
Firmicutes	CP047099.1	(<= <====)	-4	group_00_Rap-NprR	2991	0.93	QHA52276.1	3834691	3835770	-	3q15B00-i1	-	1.7e-84				RapA_[B._subtilis]	7.25e-20	25	95	QHA52275.1	3834545	3834694	-	SP(Sec/SPI)	0.884418	0.015171	0.078542	0.021869	CS pos: 30-31. KSA-AP. Pr: 0.4805	chromosome	1392	root; cellular organisms; Bacteria; Terrabacteria group; Firmicutes; Bacilli; Bacillales; Bacillaceae; Bacillus; Bacillus cereus group; Bacillus anthracis	intact prophage	intact(110)	3823407-3904742
Firmicutes	CP047104.1	(<= <====)	-4	group_00_Rap-NprR	2991	0.93	QHA54937.1	1215830	1216909	-	3q15B00-i1	-	1.7e-84				RapA_[B._subtilis]	7.25e-20	25	95	QHA54936.1	1215684	1215833	-	SP(Sec/SPI)	0.884418	0.015171	0.078542	0.021869	CS pos: 30-31. KSA-AP. Pr: 0.4805	chromosome	1392	root; cellular organisms; Bacteria; Terrabacteria group; Firmicutes; Bacilli; Bacillales; Bacillaceae; Bacillus; Bacillus cereus group; Bacillus anthracis	intact prophage	intact(110)	1204546-1285881
Firmicutes	CP047104.1	(====> =>)	2	group_00_Rap-NprR	2991	0.93	QHA57195.1	3598109	3599377	+	4gpkF02-i2	-	3.1e-71	3u3wA01-i2	-	6.8e-14	NprR_[B._thuringensis]	0	95.972	99.8	QHA57196.1	3599380	3599511	+	SP(Sec/SPI)	0.666159	0.003003	0.239023	0.091815	CS pos: 23-24. IHQ-YS. Pr: 0.0939	chromosome	1392	root; cellular organisms; Bacteria; Terrabacteria group; Firmicutes; Bacilli; Bacillales; Bacillaceae; Bacillus; Bacillus cereus group; Bacillus anthracis	chromosome
Firmicutes	CP047107.1	(<= <====)	2	group_00_Rap-NprR	2991	0.93	QHA59896.1	1146505	1147773	-	4gpkF02-i2	-	3.1e-71	3u3wA01-i2	-	6.8e-14	NprR_[B._thuringensis]	0	95.972	99.8	QHA59895.1	1146371	1146502	-	SP(Sec/SPI)	0.666159	0.003003	0.239023	0.091815	CS pos: 23-24. IHQ-YS. Pr: 0.0939	chromosome	1392	root; cellular organisms; Bacteria; Terrabacteria group; Firmicutes; Bacilli; Bacillales; Bacillaceae; Bacillus; Bacillus cereus group; Bacillus anthracis	chromosome
Firmicutes	CP047107.1	(====> =>)	-4	group_00_Rap-NprR	2991	0.93	QHA62171.1	3528968	3530047	+	3q15B00-i1	-	1.7e-84				RapA_[B._subtilis]	7.25e-20	25	95	QHA62172.1	3530044	3530193	+	SP(Sec/SPI)	0.884418	0.015171	0.078542	0.021869	CS pos: 30-31. KSA-AP. Pr: 0.4805	chromosome	1392	root; cellular organisms; Bacteria; Terrabacteria group; Firmicutes; Bacilli; Bacillales; Bacillaceae; Bacillus; Bacillus cereus group; Bacillus anthracis	intact prophage	intact(110)	3468191-3544061
Firmicutes	CP047111.1	(<= <====)	2	group_00_Rap-NprR	2991	0.93	QHA65928.1	2259756	2261024	-	4gpkF02-i2	-	3.1e-71	3u3wA01-i2	-	6.8e-14	NprR_[B._thuringensis]	0	95.972	99.8	QHA65927.1	2259622	2259753	-	SP(Sec/SPI)	0.666159	0.003003	0.239023	0.091815	CS pos: 23-24. IHQ-YS. Pr: 0.0939	chromosome	1392	root; cellular organisms; Bacteria; Terrabacteria group; Firmicutes; Bacilli; Bacillales; Bacillaceae; Bacillus; Bacillus cereus group; Bacillus anthracis	chromosome
Firmicutes	CP047111.1	(====> =>)	-4	group_00_Rap-NprR	2991	0.93	QHA68202.1	4642220	4643299	+	3q15B00-i1	-	1.7e-84				RapA_[B._subtilis]	7.25e-20	25	95	QHA68203.1	4643296	4643445	+	SP(Sec/SPI)	0.884418	0.015171	0.078542	0.021869	CS pos: 30-31. KSA-AP. Pr: 0.4805	chromosome	1392	root; cellular organisms; Bacteria; Terrabacteria group; Firmicutes; Bacilli; Bacillales; Bacillaceae; Bacillus; Bacillus cereus group; Bacillus anthracis	intact prophage	intact(110)	4581443-4657313
Firmicutes	CP046564.1	(====> =>)	15	group_00_Rap-NprR	2991	0.93	QHA93416.1	3752094	3753356	+	3q15B00-i1	-	1.7e-73	3u3wA01-i2	-	3.3e-15	NprR_[B._thuringensis]	1.62e-22	25.362	96.5	QHA93417.1	3753372	3753509	+	SP(Sec/SPI)	0.603078	0.006031	0.127811	0.263081	CS pos: 29-30. PDS-HD. Pr: 0.0734	chromosome	2682541	root; cellular organisms; Bacteria; Terrabacteria group; Firmicutes; Bacilli; Bacillales; Bacillaceae; Bacillus; unclassified Bacillus (in: Bacteria); Bacillus sp. N1-1	chromosome
Firmicutes	CP047157.1	(====> =>)	-11	group_00_Rap-NprR	2991	0.93	QHC11302.1	1212918	1214054	+	3q15B00-i1	-	5.3e-125				RapA_[B._subtilis]	0	89.418	100	QHC11303.1	1214044	1214178	+	SP(Sec/SPI)	0.901122	0.003976	0.033982	0.06092	CS pos: 23-24. VIG-HE. Pr: 0.4099	chromosome	492670	root; cellular organisms; Bacteria; Terrabacteria group; Firmicutes; Bacilli; Bacillales; Bacillaceae; Bacillus; Bacillus subtilis group; Bacillus amyloliquefaciens group; Bacillus velezensis	intact prophage	intact(120)	1212918-1244736
Firmicutes	CP047157.1	(====> =>)	-17	group_00_Rap-NprR	2991	0.93	QHC13482.1	3640677	3641822	+	3ulqA00-i1	-	1.5e-137				RapA_[B._subtilis]	4.54e-96	40.369	99.5	QHC13483.1	3641806	3641925	+	SP(Sec/SPI)	0.871963	0.005345	0.092112	0.03058	CS pos: 26-27. ASA-PE. Pr: 0.4304	chromosome	492670	root; cellular organisms; Bacteria; Terrabacteria group; Firmicutes; Bacilli; Bacillales; Bacillaceae; Bacillus; Bacillus subtilis group; Bacillus amyloliquefaciens group; Bacillus velezensis	chromosome
Firmicutes	CP047131.1	(====> =>)	2	group_00_Rap-NprR	2991	0.93	QHD20664.1	598898	600166	+	4gpkF02-i2	-	3.1e-71	3u3wA01-i2	-	6.8e-14	NprR_[B._thuringensis]	0	95.972	99.8	QHD20665.1	600169	600300	+	SP(Sec/SPI)	0.666159	0.003003	0.239023	0.091815	CS pos: 23-24. IHQ-YS. Pr: 0.0939	chromosome	1213182	root; cellular organisms; Bacteria; Terrabacteria group; Firmicutes; Bacilli; Bacillales; Bacillaceae; Bacillus; Bacillus cereus group; Bacillus anthracis; Bacillus anthracis str. BF1	chromosome
Firmicutes	CP047131.1	(<= <====)	-4	group_00_Rap-NprR	2991	0.93	QHD23259.1	3441654	3442742	-	3q15B00-i1	-	1.3e-84				RapA_[B._subtilis]	3.76e-20	24.722	95	QHD23258.1	3441508	3441657	-	SP(Sec/SPI)	0.884418	0.015171	0.078542	0.021869	CS pos: 30-31. KSA-AP. Pr: 0.4805	chromosome	1213182	root; cellular organisms; Bacteria; Terrabacteria group; Firmicutes; Bacilli; Bacillales; Bacillaceae; Bacillus; Bacillus cereus group; Bacillus anthracis; Bacillus anthracis str. BF1	intact prophage	intact(100)	3430370-3511885
Firmicutes	CP047325.1	(====> =>)	-17	group_00_Rap-NprR	2991	0.93	QHE15402.1	1144730	1145875	+	3ulqA00-i1	-	4.3e-158				RapA_[B._subtilis]	3.19e-99	41.689	99.5	QHE15403.1	1145859	1145978	+	SP(Sec/SPI)	0.907989	0.006665	0.067328	0.018017	CS pos: 26-27. ANA-PT. Pr: 0.3130	chromosome	1423	root; cellular organisms; Bacteria; Terrabacteria group; Firmicutes; Bacilli; Bacillales; Bacillaceae; Bacillus; Bacillus subtilis group; Bacillus subtilis	chromosome
Firmicutes	CP047325.1	(====> =>)	0	group_00_Rap-NprR	2991	0.93	QHE15682.1	1439124	1440221	+	3q15B00-i1	-	7.1e-90				RapA_[B._subtilis]	1.25e-33	26.632	98.7	QHE15683.1	1440222	1440338	+	SP(Sec/SPI)	0.774295	0.020886	0.080816	0.124003	CS pos: 27-28. THS-QE. Pr: 0.6748	chromosome	1423	root; cellular organisms; Bacteria; Terrabacteria group; Firmicutes; Bacilli; Bacillales; Bacillaceae; Bacillus; Bacillus subtilis group; Bacillus subtilis	chromosome
Firmicutes	CP047325.1	(====> =>)	-17	group_00_Rap-NprR	2991	0.93	QHE16124.1	1942290	1943438	+	3ulqA00-i1	-	7.7e-129				RapA_[B._subtilis]	2.3e-101	44.681	98.4	QHE16125.1	1943422	1943544	+	SP(Sec/SPI)	0.982225	0.005822	0.011303	0.000651	CS pos: 27-28. ANA-EA. Pr: 0.5095	chromosome	1423	root; cellular organisms; Bacteria; Terrabacteria group; Firmicutes; Bacilli; Bacillales; Bacillaceae; Bacillus; Bacillus subtilis group; Bacillus subtilis	chromosome
Firmicutes	CP047325.1	(====> =>)	-11	group_00_Rap-NprR	2991	0.93	QHE16405.1	2246595	2247725	+	3q15B00-i1	-	1.9e-159				RapA_[B._subtilis]	3.4e-116	47.861	98.9	QHE16406.1	2247715	2247888	+	SP(Sec/SPI)	0.848216	0.009025	0.070855	0.071905	CS pos: 28-29. TNS-GG. Pr: 0.2688	chromosome	1423	root; cellular organisms; Bacteria; Terrabacteria group; Firmicutes; Bacilli; Bacillales; Bacillaceae; Bacillus; Bacillus subtilis group; Bacillus subtilis	chromosome
Firmicutes	CP047325.1	(====> =>)	-11	group_00_Rap-NprR	2991	0.93	QHE16949.1	2813503	2814639	+	3q15B00-i1	-	7.5e-124				RapA_[B._subtilis]	0	99.735	100	QHE16950.1	2814629	2814763	+	SP(Sec/SPI)	0.988893	0.003892	0.004059	0.003156	CS pos: 25-26. VHA-GE. Pr: 0.9398	chromosome	1423	root; cellular organisms; Bacteria; Terrabacteria group; Firmicutes; Bacilli; Bacillales; Bacillaceae; Bacillus; Bacillus subtilis group; Bacillus subtilis	intact prophage	intact(110)	2812087-2845809
Firmicutes	CP047325.1	(====> =>)	-4	group_00_Rap-NprR	2991	0.93	QHE17656.1	3602960	3604075	+	3q15B00-i1	-	4.7e-82				RapA_[B._subtilis]	2.79e-31	27.807	96.6	QHE17657.1	3604072	3604194	+	SP(Sec/SPI)	0.670126	0.001642	0.310703	0.017529	CS pos: 25-26. LST-DS. Pr: 0.1903	chromosome	1423	root; cellular organisms; Bacteria; Terrabacteria group; Firmicutes; Bacilli; Bacillales; Bacillaceae; Bacillus; Bacillus subtilis group; Bacillus subtilis	incomplete prophage	incomplete(10)	3596678-3606187
Firmicutes	CP047325.1	(====> =>)	-11	group_00_Rap-NprR	2991	0.93	QHE18157.1	4065620	4066747	+	3q15B00-i1	-	7.5e-117				RapA_[B._subtilis]	1.43e-120	46.933	98.7	QHE18158.1	4066737	4066871	+	SP(Sec/SPI)	0.518487	0.013697	0.192644	0.275173	CS pos: 30-31. KEA-SR. Pr: 0.1699	chromosome	1423	root; cellular organisms; Bacteria; Terrabacteria group; Firmicutes; Bacilli; Bacillales; Bacillaceae; Bacillus; Bacillus subtilis group; Bacillus subtilis	questionable prophage	questionable(70)	4059766-4107798
Firmicutes	CP047325.1	(====> =>)	-11	group_00_Rap-NprR	2991	0.93	QHE18223.1	4113652	4114779	+	3q15B00-i1	-	7.5e-117				RapA_[B._subtilis]	1.43e-120	46.933	98.7	QHE18224.1	4114769	4114903	+	SP(Sec/SPI)	0.518487	0.013697	0.192644	0.275173	CS pos: 30-31. KEA-SR. Pr: 0.1699	chromosome	1423	root; cellular organisms; Bacteria; Terrabacteria group; Firmicutes; Bacilli; Bacillales; Bacillaceae; Bacillus; Bacillus subtilis group; Bacillus subtilis	chromosome
Firmicutes	CP047394.1	(<= <====)	1	group_00_Rap-NprR	2991	0.93	QHE63299.1	4208465	4209757	-	3q15B00-i1	-	1.1e-40	3u3wA01-i2	-	7.3e-13	NprR_[B._thuringensis]	7.87e-19	25.874	95.8	QHE63298.1	4208302	4208463	-	SP(Sec/SPI)	0.988875	0.001459	0.004314	0.005352	CS pos: 26-27. THA-ED. Pr: 0.9780	chromosome	218284	root; cellular organisms; Bacteria; Terrabacteria group; Firmicutes; Bacilli; Bacillales; Bacillaceae; Rossellomorea; Rossellomorea vietnamensis	chromosome
Firmicutes	CP023409.1	(====> =>)	-17	group_00_Rap-NprR	2991	0.93	QHF56253.1	463287	464453	+	3ulqA00-i1	-	4.1e-129				RapA_[B._subtilis]	3.12e-101	44.681	96.9	QHF56254.1	464437	464559	+	SP(Sec/SPI)	0.982225	0.005822	0.011303	0.000651	CS pos: 27-28. ANA-EA. Pr: 0.5095	chromosome	1423	root; cellular organisms; Bacteria; Terrabacteria group; Firmicutes; Bacilli; Bacillales; Bacillaceae; Bacillus; Bacillus subtilis group; Bacillus subtilis	chromosome
Firmicutes	CP023409.1	(====> =>)	-11	group_00_Rap-NprR	2991	0.93	QHF56598.1	802242	803315	+	3q15B00-i1	-	3.5e-149				RapA_[B._subtilis]	6.97e-104	46.61	93.7	QHF56599.1	803305	803478	+	SP(Sec/SPI)	0.847708	0.0066	0.118444	0.027249	CS pos: 28-29. TNS-GG. Pr: 0.3726	chromosome	1423	root; cellular organisms; Bacteria; Terrabacteria group; Firmicutes; Bacilli; Bacillales; Bacillaceae; Bacillus; Bacillus subtilis group; Bacillus subtilis	chromosome
Firmicutes	CP023409.1	(====> =>)	4	group_00_Rap-NprR	2991	0.93	QHF57193.1	1365108	1366238	+	3q15B00-i1	-	1.3e-123				RapA_[B._subtilis]	0	99.734	99.5	QHF57194.1	1366243	1366362	+	SP(Sec/SPI)	0.860535	0.01597	0.035692	0.087804	CS pos: 20-21. VHA-GE. Pr: 0.7370	chromosome	1423	root; cellular organisms; Bacteria; Terrabacteria group; Firmicutes; Bacilli; Bacillales; Bacillaceae; Bacillus; Bacillus subtilis group; Bacillus subtilis	questionable prophage	questionable(90)	1363687-1396019
Firmicutes	CP023409.1	(====> =>)	-4	group_00_Rap-NprR	2991	0.93	QHF58158.1	2218449	2219564	+	3q15B00-i1	-	9.1e-83				RapA_[B._subtilis]	4.75e-31	27.807	96.6	QHF58159.1	2219561	2219683	+	SP(Sec/SPI)	0.670126	0.001642	0.310703	0.017529	CS pos: 25-26. LST-DS. Pr: 0.1903	chromosome	1423	root; cellular organisms; Bacteria; Terrabacteria group; Firmicutes; Bacilli; Bacillales; Bacillaceae; Bacillus; Bacillus subtilis group; Bacillus subtilis	questionable prophage	questionable(88)	2102251-2231315
Firmicutes	CP023409.1	(====> =>)	0	group_00_Rap-NprR	2991	0.93	QHF60213.1	4132330	4133427	+	3q15B00-i1	-	2.1e-89				RapA_[B._subtilis]	1.82e-33	26.632	98.7	QHF60214.1	4133428	4133544	+	SP(Sec/SPI)	0.774295	0.020886	0.080816	0.124003	CS pos: 27-28. THS-QE. Pr: 0.6748	chromosome	1423	root; cellular organisms; Bacteria; Terrabacteria group; Firmicutes; Bacilli; Bacillales; Bacillaceae; Bacillus; Bacillus subtilis group; Bacillus subtilis	chromosome
Firmicutes	CP041750.1	(====> =>)	14	group_00_Rap-NprR	2991	0.93	QHG33557.1	637717	638976	+	4gpkF02-i2	-	8.5e-52	3u3wA01-i2	-	5.3e-14	NprR_[B._thuringensis]	0	69.451	99.1	QHG33558.1	638991	639119	+	SP(Sec/SPI)	0.759246	0.002245	0.024236	0.214274	CS pos: 24-25. QYA-WK. Pr: 0.3228	chromosome	2026186	root; cellular organisms; Bacteria; Terrabacteria group; Firmicutes; Bacilli; Bacillales; Bacillaceae; Bacillus; Bacillus cereus group; Bacillus paranthracis	chromosome
Firmicutes	CP041750.1	(====> =>)	-4	group_00_Rap-NprR	2991	0.93	QHG34638.1	1820445	1821539	+	3q15B00-i1	-	2.3e-76				RapA_[B._subtilis]	2.5e-13	22.383	72.5	QHG34639.1	1821536	1821679	+	SP(Sec/SPI)	0.712549	0.001433	0.203879	0.082139	CS pos: 28-29. IHQ-NI. Pr: 0.1997	chromosome	2026186	root; cellular organisms; Bacteria; Terrabacteria group; Firmicutes; Bacilli; Bacillales; Bacillaceae; Bacillus; Bacillus cereus group; Bacillus paranthracis	chromosome
Firmicutes	CP041750.1	(====> =>)	-4	group_00_Rap-NprR	2991	0.93	QHG35949.1	3299309	3300403	+	3q15B00-i1	-	8.8e-89				RapA_[B._subtilis]	3.22e-21	24.863	94.2	QHG35950.1	3300400	3300588	+	SP(Sec/SPI)	0.969629	0.003896	0.012496	0.013979	CS pos: 33-34. SHA-DF. Pr: 0.7627	chromosome	2026186	root; cellular organisms; Bacteria; Terrabacteria group; Firmicutes; Bacilli; Bacillales; Bacillaceae; Bacillus; Bacillus cereus group; Bacillus paranthracis	chromosome
Firmicutes	CP047485.1	(====> =>)	-17	group_00_Rap-NprR	2991	0.93	QHH18803.1	419887	421035	+	3ulqA00-i1	-	1.3e-128				RapA_[B._subtilis]	1.11e-101	44.681	98.4	QHH18804.1	421019	421141	+	SP(Sec/SPI)	0.982225	0.005822	0.011303	0.000651	CS pos: 27-28. ANA-EA. Pr: 0.5095	chromosome	1423	root; cellular organisms; Bacteria; Terrabacteria group; Firmicutes; Bacilli; Bacillales; Bacillaceae; Bacillus; Bacillus subtilis group; Bacillus subtilis	chromosome
Firmicutes	CP047485.1	(====> =>)	-11	group_00_Rap-NprR	2991	0.93	QHH19158.1	775669	776799	+	3q15B00-i1	-	9.7e-159				RapA_[B._subtilis]	4.27e-116	48.128	98.9	QHH19159.1	776789	776962	+	SP(Sec/SPI)	0.939325	0.009034	0.02696	0.02468	CS pos: 26-27. FLA-NS. Pr: 0.4099	chromosome	1423	root; cellular organisms; Bacteria; Terrabacteria group; Firmicutes; Bacilli; Bacillales; Bacillaceae; Bacillus; Bacillus subtilis group; Bacillus subtilis	chromosome
Firmicutes	CP047485.1	(====> =>)	-11	group_00_Rap-NprR	2991	0.93	QHH19700.1	1333589	1334725	+	3q15B00-i1	-	7.5e-124				RapA_[B._subtilis]	0	99.735	100	QHH19701.1	1334715	1334849	+	SP(Sec/SPI)	0.988893	0.003892	0.004059	0.003156	CS pos: 25-26. VHA-GE. Pr: 0.9398	chromosome	1423	root; cellular organisms; Bacteria; Terrabacteria group; Firmicutes; Bacilli; Bacillales; Bacillaceae; Bacillus; Bacillus subtilis group; Bacillus subtilis	questionable prophage	questionable(70)	1332172-1365939
Firmicutes	CP047485.1	(====> =>)	-11	group_00_Rap-NprR	2991	0.93	QHH20853.1	2545329	2546456	+	3q15B00-i1	-	7.5e-117				RapA_[B._subtilis]	1.43e-120	46.933	98.7	QHH20854.1	2546446	2546580	+	SP(Sec/SPI)	0.518487	0.013697	0.192644	0.275173	CS pos: 30-31. KEA-SR. Pr: 0.1699	chromosome	1423	root; cellular organisms; Bacteria; Terrabacteria group; Firmicutes; Bacilli; Bacillales; Bacillaceae; Bacillus; Bacillus subtilis group; Bacillus subtilis	questionable prophage	questionable(70)	2539180-2587306
Firmicutes	CP047485.1	(====> =>)	-17	group_00_Rap-NprR	2991	0.93	QHH22012.1	3741353	3742498	+	3ulqA00-i1	-	2.8e-157				RapA_[B._subtilis]	2.52e-99	41.689	99.5	QHH22013.1	3742482	3742601	+	SP(Sec/SPI)	0.906797	0.005551	0.068777	0.018875	CS pos: 26-27. ANA-PT. Pr: 0.3367	chromosome	1423	root; cellular organisms; Bacteria; Terrabacteria group; Firmicutes; Bacilli; Bacillales; Bacillaceae; Bacillus; Bacillus subtilis group; Bacillus subtilis	chromosome
Firmicutes	CP047485.1	(====> =>)	0	group_00_Rap-NprR	2991	0.93	QHH22295.1	4034747	4035844	+	3q15B00-i1	-	1.6e-89				RapA_[B._subtilis]	7.03e-33	26.632	98.7	QHH22296.1	4035845	4035961	+	SP(Sec/SPI)	0.774295	0.020886	0.080816	0.124003	CS pos: 27-28. THS-QE. Pr: 0.6748	chromosome	1423	root; cellular organisms; Bacteria; Terrabacteria group; Firmicutes; Bacilli; Bacillales; Bacillaceae; Bacillus; Bacillus subtilis group; Bacillus subtilis	chromosome
Firmicutes	CP047485.1	(<= <====)	-11	group_00_Rap-NprR	2991	0.93	QHH22401.1	767066	768193	-	3q15B00-i1	-	7.7e-114				RapA_[B._subtilis]	5.56e-129	49.867	98.7	QHH19151.1	766879	767076	-	SP(Sec/SPI)	0.870836	0.00123	0.119983	0.007951	CS pos: 24-25. SLG-NE. Pr: 0.4033	chromosome	1423	root; cellular organisms; Bacteria; Terrabacteria group; Firmicutes; Bacilli; Bacillales; Bacillaceae; Bacillus; Bacillus subtilis group; Bacillus subtilis	chromosome
Firmicutes	CP041980.1	(====> =>)	-4	group_00_Rap-NprR	2991	0.93	QHH82559.1	151506	152600	+	3q15B00-i1	-	2.8e-93				RapA_[B._subtilis]	1.21e-24	25.215	91	QHH82560.1	152597	152728	+	SP(Sec/SPI)	0.702892	0.002086	0.268259	0.026763	CS pos: 27-28. TET-QK. Pr: 0.2559	plasmid	2026186	root; cellular organisms; Bacteria; Terrabacteria group; Firmicutes; Bacilli; Bacillales; Bacillaceae; Bacillus; Bacillus cereus group; Bacillus paranthracis	plasmid
Firmicutes	CP041981.1	(====> =>)	1	group_00_Rap-NprR	2991	0.93	QHH83373.1	813657	814928	+	4gpkF02-i2	-	1.4e-51	3u3wA01-i2	-	6.8e-14	NprR_[B._thuringensis]	0	69.69	99.1	QHH83374.1	814930	815058	+	SP(Sec/SPI)	0.948847	0.00193	0.008804	0.04042	CS pos: 26-27. AWT-SD. Pr: 0.7229	chromosome	2026186	root; cellular organisms; Bacteria; Terrabacteria group; Firmicutes; Bacilli; Bacillales; Bacillaceae; Bacillus; Bacillus cereus group; Bacillus paranthracis	chromosome
Firmicutes	CP041981.1	(====> =>)	-4	group_00_Rap-NprR	2991	0.93	QHH85678.1	3459745	3460839	+	3q15B00-i1	-	7e-89				RapA_[B._subtilis]	5.16e-17	23.077	94.2	QHH85679.1	3460836	3461024	+	SP(Sec/SPI)	0.976217	0.002527	0.004977	0.016279	CS pos: 33-34. SHA-DL. Pr: 0.8242	chromosome	2026186	root; cellular organisms; Bacteria; Terrabacteria group; Firmicutes; Bacilli; Bacillales; Bacillaceae; Bacillus; Bacillus cereus group; Bacillus paranthracis	chromosome
Firmicutes	CP041978.1	(====> =>)	-4	group_00_Rap-NprR	2991	0.93	QHH87580.1	168554	169648	+	3q15B00-i1	-	2.8e-93				RapA_[B._subtilis]	1.21e-24	25.215	91	QHH87581.1	169645	169776	+	SP(Sec/SPI)	0.702892	0.002086	0.268259	0.026763	CS pos: 27-28. TET-QK. Pr: 0.2559	plasmid	2026187	root; cellular organisms; Bacteria; Terrabacteria group; Firmicutes; Bacilli; Bacillales; Bacillaceae; Bacillus; Bacillus cereus group; Bacillus pacificus	plasmid
Firmicutes	CP041979.1	(====> =>)	7	group_00_Rap-NprR	2991	0.93	QHH88946.1	1469471	1470565	+	3q15B00-i1	-	4.9e-90				RapA_[B._subtilis]	1.55e-25	25.683	94.2	QHH92224.1	1470573	1470749	+	SP(Sec/SPI)	0.737645	0.029186	0.043674	0.189496	CS pos: 29-30. GHA-DL. Pr: 0.5156	chromosome	2026187	root; cellular organisms; Bacteria; Terrabacteria group; Firmicutes; Bacilli; Bacillales; Bacillaceae; Bacillus; Bacillus cereus group; Bacillus pacificus	chromosome
Firmicutes	CP047644.1	(====> =>)	-11	group_00_Rap-NprR	2991	0.93	QHJ02924.1	1276020	1277156	+	3q15B00-i1	-	5.3e-125				RapA_[B._subtilis]	0	89.418	100	QHJ02925.1	1277146	1277280	+	SP(Sec/SPI)	0.901122	0.003976	0.033982	0.06092	CS pos: 23-24. VIG-HE. Pr: 0.4099	chromosome	2665175	root; cellular organisms; Bacteria; Terrabacteria group; Firmicutes; Bacilli; Bacillales; Bacillaceae; Bacillus; unclassified Bacillus (in: Bacteria); Bacillus sp. AM1(2019)	intact prophage	intact(120)	1276020-1308621
Firmicutes	CP047644.1	(====> =>)	-4	group_00_Rap-NprR	2991	0.93	QHJ03639.1	2171359	2172474	+	3q15B00-i1	-	6.9e-82				RapA_[B._subtilis]	1.59e-28	25.886	96.6	QHJ03640.1	2172471	2172593	+	SP(Sec/SPI)	0.675586	0.001866	0.295679	0.026869	CS pos: 25-26. LST-DS. Pr: 0.1883	chromosome	2665175	root; cellular organisms; Bacteria; Terrabacteria group; Firmicutes; Bacilli; Bacillales; Bacillaceae; Bacillus; unclassified Bacillus (in: Bacteria); Bacillus sp. AM1(2019)	incomplete prophage	incomplete(50)	2153859-2204384
Firmicutes	CP047644.1	(====> =>)	-17	group_00_Rap-NprR	2991	0.93	QHJ05231.1	3831868	3833013	+	3ulqA00-i1	-	5e-137				RapA_[B._subtilis]	5.54e-95	40.369	99.5	QHJ05232.1	3832997	3833116	+	SP(Sec/SPI)	0.867773	0.005551	0.093429	0.033247	CS pos: 26-27. ASA-PE. Pr: 0.4275	chromosome	2665175	root; cellular organisms; Bacteria; Terrabacteria group; Firmicutes; Bacilli; Bacillales; Bacillaceae; Bacillus; unclassified Bacillus (in: Bacteria); Bacillus sp. AM1(2019)	chromosome
Firmicutes	CP028201.1	(====> =>)	-17	group_00_Rap-NprR	2991	0.93	QHJ93207.1	235427	236575	+	3ulqA00-i1	-	4.7e-128				RapA_[B._subtilis]	4.7e-101	44.415	98.4	QHJ93208.1	236559	236681	+	SP(Sec/SPI)	0.982225	0.005822	0.011303	0.000651	CS pos: 27-28. ANA-EA. Pr: 0.5095	chromosome	1423	root; cellular organisms; Bacteria; Terrabacteria group; Firmicutes; Bacilli; Bacillales; Bacillaceae; Bacillus; Bacillus subtilis group; Bacillus subtilis	chromosome
Firmicutes	CP028201.1	(====> =>)	-11	group_00_Rap-NprR	2991	0.93	QHJ93506.1	542316	543446	+	3q15B00-i1	-	8.7e-159				RapA_[B._subtilis]	3.45e-118	48.396	98.9	QHJ93507.1	543436	543609	+	SP(Sec/SPI)	0.87066	0.006689	0.097152	0.025499	CS pos: 28-29. TNS-GG. Pr: 0.3916	chromosome	1423	root; cellular organisms; Bacteria; Terrabacteria group; Firmicutes; Bacilli; Bacillales; Bacillaceae; Bacillus; Bacillus subtilis group; Bacillus subtilis	chromosome
Firmicutes	CP028201.1	(<= <====)	-14	group_00_Rap-NprR	2991	0.93	QHJ94011.1	1055086	1056249	-	3q15B00-i1	-	6.9e-98				RapA_[B._subtilis]	2.42e-64	34.715	99.5	QHJ94010.1	1054977	1055099	-	SP(Sec/SPI)	0.97533	0.001531	0.020685	0.002454	CS pos: 25-26. SYA-LS. Pr: 0.5805	chromosome	1423	root; cellular organisms; Bacteria; Terrabacteria group; Firmicutes; Bacilli; Bacillales; Bacillaceae; Bacillus; Bacillus subtilis group; Bacillus subtilis	chromosome
Firmicutes	CP028201.1	(====> =>)	-11	group_00_Rap-NprR	2991	0.93	QHJ94060.1	1104088	1105218	+	3q15B00-i1	-	1.3e-123				RapA_[B._subtilis]	0	99.734	99.5	QHJ94061.1	1105208	1105342	+	SP(Sec/SPI)	0.988893	0.003892	0.004059	0.003156	CS pos: 25-26. VHA-GE. Pr: 0.9398	chromosome	1423	root; cellular organisms; Bacteria; Terrabacteria group; Firmicutes; Bacilli; Bacillales; Bacillaceae; Bacillus; Bacillus subtilis group; Bacillus subtilis	intact prophage	intact(110)	1102666-1137091
Firmicutes	CP028201.1	(====> =>)	-17	group_00_Rap-NprR	2991	0.93	QHJ96394.1	3480772	3481917	+	3ulqA00-i1	-	2.8e-157				RapA_[B._subtilis]	2.52e-99	41.689	99.5	QHJ96395.1	3481901	3482020	+	SP(Sec/SPI)	0.906797	0.005551	0.068777	0.018875	CS pos: 26-27. ANA-PT. Pr: 0.3367	chromosome	1423	root; cellular organisms; Bacteria; Terrabacteria group; Firmicutes; Bacilli; Bacillales; Bacillaceae; Bacillus; Bacillus subtilis group; Bacillus subtilis	chromosome
Firmicutes	CP028201.1	(====> =>)	0	group_00_Rap-NprR	2991	0.93	QHJ96679.1	3765046	3766143	+	3q15B00-i1	-	2e-89				RapA_[B._subtilis]	7.39e-33	26.632	98.7	QHJ96680.1	3766144	3766260	+	SP(Sec/SPI)	0.774295	0.020886	0.080816	0.124003	CS pos: 27-28. THS-QE. Pr: 0.6748	chromosome	1423	root; cellular organisms; Bacteria; Terrabacteria group; Firmicutes; Bacilli; Bacillales; Bacillaceae; Bacillus; Bacillus subtilis group; Bacillus subtilis	chromosome
Firmicutes	CP028202.1	(====> =>)	-11	group_00_Rap-NprR	2991	0.93	QHJ97194.1	264960	266093	+	3q15B00-i1	-	3.2e-122				RapA_[B._subtilis]	4.2e-129	51.33	99.2	QHJ97195.1	266083	266241	+	SP(Sec/SPI)	0.866546	0.010087	0.090694	0.032673	CS pos: 36-37. IEA-HT. Pr: 0.1944	chromosome	1423	root; cellular organisms; Bacteria; Terrabacteria group; Firmicutes; Bacilli; Bacillales; Bacillaceae; Bacillus; Bacillus subtilis group; Bacillus subtilis	chromosome
Firmicutes	CP028202.1	(<= <====)	-11	group_00_Rap-NprR	2991	0.93	QHJ97267.1	318421	319557	-	3q15B00-i1	-	3e-117				RapA_[B._subtilis]	8.87e-121	46.579	100	QHJ97266.1	318297	318431	-	SP(Sec/SPI)	0.614721	0.014145	0.308211	0.062922	CS pos: 25-26. SNG-EM. Pr: 0.2211	chromosome	1423	root; cellular organisms; Bacteria; Terrabacteria group; Firmicutes; Bacilli; Bacillales; Bacillaceae; Bacillus; Bacillus subtilis group; Bacillus subtilis	chromosome
Firmicutes	CP028202.1	(<= <====)	-11	group_00_Rap-NprR	2991	0.93	QHJ98700.1	1691756	1692886	-	3q15B00-i1	-	1.3e-123				RapA_[B._subtilis]	0	99.734	99.5	QHJ98699.1	1691632	1691766	-	SP(Sec/SPI)	0.990761	0.003413	0.003565	0.002261	CS pos: 25-26. VHA-GE. Pr: 0.9432	chromosome	1423	root; cellular organisms; Bacteria; Terrabacteria group; Firmicutes; Bacilli; Bacillales; Bacillaceae; Bacillus; Bacillus subtilis group; Bacillus subtilis	incomplete prophage	incomplete(50)	1659035-1694308
Firmicutes	CP028202.1	(<= <====)	-11	group_00_Rap-NprR	2991	0.93	QHJ99260.1	2253269	2254399	-	3q15B00-i1	-	3.8e-158				RapA_[B._subtilis]	2.66e-115	47.861	98.9	QHJ99259.1	2253106	2253279	-	SP(Sec/SPI)	0.839323	0.008804	0.093882	0.057991	CS pos: 28-29. TNS-GG. Pr: 0.2714	chromosome	1423	root; cellular organisms; Bacteria; Terrabacteria group; Firmicutes; Bacilli; Bacillales; Bacillaceae; Bacillus; Bacillus subtilis group; Bacillus subtilis	chromosome
Firmicutes	CP028202.1	(<= <====)	-17	group_00_Rap-NprR	2991	0.93	QHJ99572.1	2577690	2578838	-	3ulqA00-i1	-	1.1e-127				RapA_[B._subtilis]	1.95e-101	44.681	98.4	QHJ99571.1	2577584	2577706	-	SP(Sec/SPI)	0.982225	0.005822	0.011303	0.000651	CS pos: 27-28. ANA-EA. Pr: 0.5095	chromosome	1423	root; cellular organisms; Bacteria; Terrabacteria group; Firmicutes; Bacilli; Bacillales; Bacillaceae; Bacillus; Bacillus subtilis group; Bacillus subtilis	chromosome
Firmicutes	CP028202.1	(<= <====)	0	group_00_Rap-NprR	2991	0.93	QHK00023.1	3072759	3073856	-	3q15B00-i1	-	5.9e-89				RapA_[B._subtilis]	4.23e-32	26.121	98.7	QHK00022.1	3072642	3072758	-	SP(Sec/SPI)	0.774295	0.020886	0.080816	0.124003	CS pos: 27-28. THS-QE. Pr: 0.6748	chromosome	1423	root; cellular organisms; Bacteria; Terrabacteria group; Firmicutes; Bacilli; Bacillales; Bacillaceae; Bacillus; Bacillus subtilis group; Bacillus subtilis	chromosome
Firmicutes	CP028202.1	(<= <====)	-17	group_00_Rap-NprR	2991	0.93	QHK00297.1	3355559	3356704	-	3ulqA00-i1	-	2.2e-157				RapA_[B._subtilis]	1.34e-98	41.689	99.5	QHK00296.1	3355456	3355575	-	SP(Sec/SPI)	0.907989	0.006665	0.067328	0.018017	CS pos: 26-27. ANA-PT. Pr: 0.3130	chromosome	1423	root; cellular organisms; Bacteria; Terrabacteria group; Firmicutes; Bacilli; Bacillales; Bacillaceae; Bacillus; Bacillus subtilis group; Bacillus subtilis	chromosome
Firmicutes	CP028204.1	(====> =>)	-17	group_00_Rap-NprR	2991	0.93	QHK02241.1	1061508	1062653	+	3ulqA00-i1	-	1.4e-137				RapA_[B._subtilis]	1.23e-94	40.106	99.5	QHK02242.1	1062637	1062756	+	SP(Sec/SPI)	0.867773	0.005551	0.093429	0.033247	CS pos: 26-27. ASA-PE. Pr: 0.4275	chromosome	492670	root; cellular organisms; Bacteria; Terrabacteria group; Firmicutes; Bacilli; Bacillales; Bacillaceae; Bacillus; Bacillus subtilis group; Bacillus amyloliquefaciens group; Bacillus velezensis	chromosome
Firmicutes	CP028204.1	(<= <====)	-14	group_00_Rap-NprR	2991	0.93	QHK02530.1	1343302	1344417	-	3q15B00-i1	-	4.4e-97				RapA_[B._subtilis]	8.71e-45	28.075	97.3	QHK02529.1	1343181	1343315	-	SP(Sec/SPI)	0.960059	0.032627	0.005536	0.001777	CS pos: 31-32. AQA-DQ. Pr: 0.8992	chromosome	492670	root; cellular organisms; Bacteria; Terrabacteria group; Firmicutes; Bacilli; Bacillales; Bacillaceae; Bacillus; Bacillus subtilis group; Bacillus amyloliquefaciens group; Bacillus velezensis	chromosome
Firmicutes	CP028204.1	(====> =>)	-11	group_00_Rap-NprR	2991	0.93	QHK02799.1	1618968	1620095	+	3q15B00-i1	-	5.3e-121				RapA_[B._subtilis]	1.02e-118	48.276	99.2	QHK02800.1	1620085	1620216	+	SP(Sec/SPI)	0.496978	0.011849	0.469084	0.022089	CS pos: 30-31. KQA-QD. Pr: 0.3353	chromosome	492670	root; cellular organisms; Bacteria; Terrabacteria group; Firmicutes; Bacilli; Bacillales; Bacillaceae; Bacillus; Bacillus subtilis group; Bacillus amyloliquefaciens group; Bacillus velezensis	incomplete prophage	incomplete(30)	1606921-1621193
Firmicutes	CP028204.1	(====> =>)	-11	group_00_Rap-NprR	2991	0.93	QHK03827.1	2674582	2675712	+	3q15B00-i1	-	9.1e-125				RapA_[B._subtilis]	0	89.362	99.5	QHK03828.1	2675702	2675836	+	SP(Sec/SPI)	0.901122	0.003976	0.033982	0.06092	CS pos: 23-24. VIG-HE. Pr: 0.4099	chromosome	492670	root; cellular organisms; Bacteria; Terrabacteria group; Firmicutes; Bacilli; Bacillales; Bacillaceae; Bacillus; Bacillus subtilis group; Bacillus amyloliquefaciens group; Bacillus velezensis	chromosome
Firmicutes	CP028204.1	(====> =>)	-4	group_00_Rap-NprR	2991	0.93	QHK04606.1	3584787	3585902	+	3q15B00-i1	-	2.8e-83				RapA_[B._subtilis]	7.98e-29	25.886	96.6	QHK04607.1	3585899	3586021	+	SP(Sec/SPI)	0.67908	0.001974	0.295272	0.023675	CS pos: 25-26. LST-DS. Pr: 0.1877	chromosome	492670	root; cellular organisms; Bacteria; Terrabacteria group; Firmicutes; Bacilli; Bacillales; Bacillaceae; Bacillus; Bacillus subtilis group; Bacillus amyloliquefaciens group; Bacillus velezensis	chromosome
Firmicutes	CP028205.1	(====> =>)	-4	group_00_Rap-NprR	2991	0.93	QHK05435.1	432852	433967	+	3q15B00-i1	-	3.8e-83				RapA_[B._subtilis]	8.39e-29	25.886	96.6	QHK05436.1	433964	434086	+	SP(Sec/SPI)	0.675586	0.001866	0.295679	0.026869	CS pos: 25-26. LST-DS. Pr: 0.1883	chromosome	492670	root; cellular organisms; Bacteria; Terrabacteria group; Firmicutes; Bacilli; Bacillales; Bacillaceae; Bacillus; Bacillus subtilis group; Bacillus amyloliquefaciens group; Bacillus velezensis	incomplete prophage	incomplete(30)	422833-446243
Firmicutes	CP028205.1	(<= <====)	-11	group_00_Rap-NprR	2991	0.93	QHK06411.1	1417818	1418948	-	3q15B00-i1	-	1.8e-119				RapA_[B._subtilis]	1.6e-119	48.67	99.2	QHK06410.1	1417700	1417828	-	SP(Sec/SPI)	0.849963	0.020126	0.095917	0.033993	CS pos: 26-27. TSA-VS. Pr: 0.3333	chromosome	492670	root; cellular organisms; Bacteria; Terrabacteria group; Firmicutes; Bacilli; Bacillales; Bacillaceae; Bacillus; Bacillus subtilis group; Bacillus amyloliquefaciens group; Bacillus velezensis	chromosome
Firmicutes	CP028205.1	(====> =>)	-17	group_00_Rap-NprR	2991	0.93	QHK06909.1	1910853	1911998	+	3ulqA00-i1	-	1.5e-137				RapA_[B._subtilis]	3.8e-94	40.369	99.5	QHK06910.1	1911982	1912101	+	SP(Sec/SPI)	0.864693	0.004907	0.105621	0.024778	CS pos: 26-27. ASA-PK. Pr: 0.3067	chromosome	492670	root; cellular organisms; Bacteria; Terrabacteria group; Firmicutes; Bacilli; Bacillales; Bacillaceae; Bacillus; Bacillus subtilis group; Bacillus amyloliquefaciens group; Bacillus velezensis	chromosome
Firmicutes	CP028205.1	(<= <====)	-14	group_00_Rap-NprR	2991	0.93	QHK07188.1	2183349	2184464	-	3q15B00-i1	-	1.5e-97				RapA_[B._subtilis]	3.98e-45	27.882	97.3	QHK07187.1	2183228	2183362	-	SP(Sec/SPI)	0.958964	0.033679	0.005363	0.001994	CS pos: 31-32. AQA-EQ. Pr: 0.8957	chromosome	492670	root; cellular organisms; Bacteria; Terrabacteria group; Firmicutes; Bacilli; Bacillales; Bacillaceae; Bacillus; Bacillus subtilis group; Bacillus amyloliquefaciens group; Bacillus velezensis	chromosome
Firmicutes	CP028205.1	(====> =>)	-11	group_00_Rap-NprR	2991	0.93	QHK08476.1	3503693	3504823	+	3q15B00-i1	-	3.8e-125				RapA_[B._subtilis]	0	89.096	99.5	QHK08477.1	3504813	3504947	+	SP(Sec/SPI)	0.901122	0.003976	0.033982	0.06092	CS pos: 23-24. VIG-HE. Pr: 0.4099	chromosome	492670	root; cellular organisms; Bacteria; Terrabacteria group; Firmicutes; Bacilli; Bacillales; Bacillaceae; Bacillus; Bacillus subtilis group; Bacillus amyloliquefaciens group; Bacillus velezensis	incomplete prophage	incomplete(50)	3489554-3544322
Firmicutes	CP028206.1	(====> =>)	-11	group_00_Rap-NprR	2991	0.93	QHK10122.1	1198418	1199548	+	3q15B00-i1	-	9.1e-125				RapA_[B._subtilis]	0	89.362	99.5	QHK10123.1	1199538	1199672	+	SP(Sec/SPI)	0.901122	0.003976	0.033982	0.06092	CS pos: 23-24. VIG-HE. Pr: 0.4099	chromosome	492670	root; cellular organisms; Bacteria; Terrabacteria group; Firmicutes; Bacilli; Bacillales; Bacillaceae; Bacillus; Bacillus subtilis group; Bacillus amyloliquefaciens group; Bacillus velezensis	incomplete prophage	incomplete(50)	1184279-1239047
Firmicutes	CP028206.1	(====> =>)	-4	group_00_Rap-NprR	2991	0.93	QHK10958.1	2145636	2146751	+	3q15B00-i1	-	3.8e-83				RapA_[B._subtilis]	8.39e-29	25.886	96.6	QHK10959.1	2146748	2146870	+	SP(Sec/SPI)	0.675586	0.001866	0.295679	0.026869	CS pos: 25-26. LST-DS. Pr: 0.1883	chromosome	492670	root; cellular organisms; Bacteria; Terrabacteria group; Firmicutes; Bacilli; Bacillales; Bacillaceae; Bacillus; Bacillus subtilis group; Bacillus amyloliquefaciens group; Bacillus velezensis	incomplete prophage	incomplete(30)	2135617-2159027
Firmicutes	CP028206.1	(<= <====)	-11	group_00_Rap-NprR	2991	0.93	QHK11934.1	3130602	3131732	-	3q15B00-i1	-	1.8e-119				RapA_[B._subtilis]	1.6e-119	48.67	99.2	QHK11933.1	3130484	3130612	-	SP(Sec/SPI)	0.849963	0.020126	0.095917	0.033993	CS pos: 26-27. TSA-VS. Pr: 0.3333	chromosome	492670	root; cellular organisms; Bacteria; Terrabacteria group; Firmicutes; Bacilli; Bacillales; Bacillaceae; Bacillus; Bacillus subtilis group; Bacillus amyloliquefaciens group; Bacillus velezensis	chromosome
Firmicutes	CP028206.1	(====> =>)	-17	group_00_Rap-NprR	2991	0.93	QHK12432.1	3623637	3624782	+	3ulqA00-i1	-	1.5e-137				RapA_[B._subtilis]	3.8e-94	40.369	99.5	QHK12433.1	3624766	3624885	+	SP(Sec/SPI)	0.864693	0.004907	0.105621	0.024778	CS pos: 26-27. ASA-PK. Pr: 0.3067	chromosome	492670	root; cellular organisms; Bacteria; Terrabacteria group; Firmicutes; Bacilli; Bacillales; Bacillaceae; Bacillus; Bacillus subtilis group; Bacillus amyloliquefaciens group; Bacillus velezensis	chromosome
Firmicutes	CP028206.1	(<= <====)	-14	group_00_Rap-NprR	2991	0.93	QHK12711.1	3896133	3897248	-	3q15B00-i1	-	1.5e-97				RapA_[B._subtilis]	3.98e-45	27.882	97.3	QHK12710.1	3896012	3896146	-	SP(Sec/SPI)	0.958964	0.033679	0.005363	0.001994	CS pos: 31-32. AQA-EQ. Pr: 0.8957	chromosome	492670	root; cellular organisms; Bacteria; Terrabacteria group; Firmicutes; Bacilli; Bacillales; Bacillaceae; Bacillus; Bacillus subtilis group; Bacillus amyloliquefaciens group; Bacillus velezensis	chromosome
Firmicutes	CP028207.1	(====> =>)	-14	group_00_Rap-NprR	2991	0.93	QHK13521.1	732742	733857	+	3q15B00-i1	-	1.5e-97				RapA_[B._subtilis]	3.98e-45	27.882	97.3	QHK13522.1	733844	733978	+	SP(Sec/SPI)	0.958964	0.033679	0.005363	0.001994	CS pos: 31-32. AQA-EQ. Pr: 0.8957	chromosome	492670	root; cellular organisms; Bacteria; Terrabacteria group; Firmicutes; Bacilli; Bacillales; Bacillaceae; Bacillus; Bacillus subtilis group; Bacillus amyloliquefaciens group; Bacillus velezensis	chromosome
Firmicutes	CP028207.1	(<= <====)	-17	group_00_Rap-NprR	2991	0.93	QHK13786.1	999960	1001105	-	3ulqA00-i1	-	1.5e-137				RapA_[B._subtilis]	3.8e-94	40.369	99.5	QHK13785.1	999857	999976	-	SP(Sec/SPI)	0.864693	0.004907	0.105621	0.024778	CS pos: 26-27. ASA-PK. Pr: 0.3067	chromosome	492670	root; cellular organisms; Bacteria; Terrabacteria group; Firmicutes; Bacilli; Bacillales; Bacillaceae; Bacillus; Bacillus subtilis group; Bacillus amyloliquefaciens group; Bacillus velezensis	chromosome
Firmicutes	CP028207.1	(<= <====)	-4	group_00_Rap-NprR	2991	0.93	QHK15255.1	2472693	2473808	-	3q15B00-i1	-	3.8e-83				RapA_[B._subtilis]	8.39e-29	25.886	96.6	QHK15254.1	2472574	2472696	-	SP(Sec/SPI)	0.675586	0.001866	0.295679	0.026869	CS pos: 25-26. LST-DS. Pr: 0.1883	chromosome	492670	root; cellular organisms; Bacteria; Terrabacteria group; Firmicutes; Bacilli; Bacillales; Bacillaceae; Bacillus; Bacillus subtilis group; Bacillus amyloliquefaciens group; Bacillus velezensis	incomplete prophage	incomplete(40)	2446809-2479792
Firmicutes	CP028207.1	(<= <====)	-11	group_00_Rap-NprR	2991	0.93	QHK16032.1	3380231	3381361	-	3q15B00-i1	-	9.1e-125				RapA_[B._subtilis]	0	89.362	99.5	QHK16031.1	3380107	3380241	-	SP(Sec/SPI)	0.901122	0.003976	0.033982	0.06092	CS pos: 23-24. VIG-HE. Pr: 0.4099	chromosome	492670	root; cellular organisms; Bacteria; Terrabacteria group; Firmicutes; Bacilli; Bacillales; Bacillaceae; Bacillus; Bacillus subtilis group; Bacillus amyloliquefaciens group; Bacillus velezensis	incomplete prophage	incomplete(50)	3349578-3381361
Firmicutes	CP028208.1	(====> =>)	-17	group_00_Rap-NprR	2991	0.93	QHK63197.1	1043726	1044871	+	3ulqA00-i1	-	1.5e-137				RapA_[B._subtilis]	3.8e-94	40.369	99.5	QHK63198.1	1044855	1044974	+	SP(Sec/SPI)	0.864693	0.004907	0.105621	0.024778	CS pos: 26-27. ASA-PK. Pr: 0.3067	chromosome	492670	root; cellular organisms; Bacteria; Terrabacteria group; Firmicutes; Bacilli; Bacillales; Bacillaceae; Bacillus; Bacillus subtilis group; Bacillus amyloliquefaciens group; Bacillus velezensis	chromosome
Firmicutes	CP028208.1	(<= <====)	-14	group_00_Rap-NprR	2991	0.93	QHK63462.1	1310974	1312089	-	3q15B00-i1	-	1.5e-97				RapA_[B._subtilis]	3.98e-45	27.882	97.3	QHK63461.1	1310853	1310987	-	SP(Sec/SPI)	0.958964	0.033679	0.005363	0.001994	CS pos: 31-32. AQA-EQ. Pr: 0.8957	chromosome	492670	root; cellular organisms; Bacteria; Terrabacteria group; Firmicutes; Bacilli; Bacillales; Bacillaceae; Bacillus; Bacillus subtilis group; Bacillus amyloliquefaciens group; Bacillus velezensis	chromosome
Firmicutes	CP028208.1	(====> =>)	-11	group_00_Rap-NprR	2991	0.93	QHK64742.1	2627276	2628406	+	3q15B00-i1	-	9.1e-125				RapA_[B._subtilis]	0	89.362	99.5	QHK64743.1	2628396	2628530	+	SP(Sec/SPI)	0.901122	0.003976	0.033982	0.06092	CS pos: 23-24. VIG-HE. Pr: 0.4099	chromosome	492670	root; cellular organisms; Bacteria; Terrabacteria group; Firmicutes; Bacilli; Bacillales; Bacillaceae; Bacillus; Bacillus subtilis group; Bacillus amyloliquefaciens group; Bacillus velezensis	incomplete prophage	incomplete(50)	2627276-2659059
Firmicutes	CP028208.1	(====> =>)	-4	group_00_Rap-NprR	2991	0.93	QHK65518.1	3534802	3535917	+	3q15B00-i1	-	3.8e-83				RapA_[B._subtilis]	8.39e-29	25.886	96.6	QHK65519.1	3535914	3536036	+	SP(Sec/SPI)	0.675586	0.001866	0.295679	0.026869	CS pos: 25-26. LST-DS. Pr: 0.1883	chromosome	492670	root; cellular organisms; Bacteria; Terrabacteria group; Firmicutes; Bacilli; Bacillales; Bacillaceae; Bacillus; Bacillus subtilis group; Bacillus amyloliquefaciens group; Bacillus velezensis	incomplete prophage	incomplete(40)	3528807-3561790
Firmicutes	CP028208.1	(====> =>)	-4	group_00_Rap-NprR	2991	0.93	QHK65763.1	3706317	3707477	+	3q15B00-i1	-	7.9e-97				RapA_[B._subtilis]	3.05e-73	36.504	99.2	QHK65764.1	3707474	3707593	+	SP(Sec/SPI)	0.698303	0.003436	0.237901	0.06036	CS pos: 21-22. VGA-SY. Pr: 0.3665	chromosome	492670	root; cellular organisms; Bacteria; Terrabacteria group; Firmicutes; Bacilli; Bacillales; Bacillaceae; Bacillus; Bacillus subtilis group; Bacillus amyloliquefaciens group; Bacillus velezensis	questionable prophage	questionable(70)	3571462-3712516
Firmicutes	CP028209.1	(<= <====)	-44	group_00_Rap-NprR	2991	0.93	QHL53086.1	113164	114339	-	3q15B00-i1	-	1.1e-111				RapA_[B._subtilis]	1.99e-80	37.333	95.1	QHL53085.1	113088	113207	-	SP(Sec/SPI)	0.712685	0.016062	0.046218	0.225036	CS pos: 34-35. VAA-DR. Pr: 0.2118	chromosome	1423	root; cellular organisms; Bacteria; Terrabacteria group; Firmicutes; Bacilli; Bacillales; Bacillaceae; Bacillus; Bacillus subtilis group; Bacillus subtilis	chromosome
Firmicutes	CP028209.1	(<= <====)	-17	group_00_Rap-NprR	2991	0.93	QHL53216.1	234805	235953	-	3ulqA00-i1	-	1.3e-128				RapA_[B._subtilis]	1.11e-101	44.681	98.4	QHL53215.1	234699	234821	-	SP(Sec/SPI)	0.982225	0.005822	0.011303	0.000651	CS pos: 27-28. ANA-EA. Pr: 0.5095	chromosome	1423	root; cellular organisms; Bacteria; Terrabacteria group; Firmicutes; Bacilli; Bacillales; Bacillaceae; Bacillus; Bacillus subtilis group; Bacillus subtilis	chromosome
Firmicutes	CP028209.1	(<= <====)	0	group_00_Rap-NprR	2991	0.93	QHL53679.1	744395	745492	-	3q15B00-i1	-	7.8e-89				RapA_[B._subtilis]	5.18e-33	26.632	98.7	QHL53678.1	744278	744394	-	SP(Sec/SPI)	0.725335	0.022755	0.071922	0.179988	CS pos: 27-28. IHS-QE. Pr: 0.6308	chromosome	1423	root; cellular organisms; Bacteria; Terrabacteria group; Firmicutes; Bacilli; Bacillales; Bacillaceae; Bacillus; Bacillus subtilis group; Bacillus subtilis	chromosome
Firmicutes	CP028209.1	(<= <====)	-17	group_00_Rap-NprR	2991	0.93	QHL53972.1	1039829	1040974	-	3ulqA00-i1	-	7.5e-157				RapA_[B._subtilis]	1.73e-98	41.689	99.5	QHL53971.1	1039726	1039845	-	SP(Sec/SPI)	0.907989	0.006665	0.067328	0.018017	CS pos: 26-27. ANA-PT. Pr: 0.3130	chromosome	1423	root; cellular organisms; Bacteria; Terrabacteria group; Firmicutes; Bacilli; Bacillales; Bacillaceae; Bacillus; Bacillus subtilis group; Bacillus subtilis	chromosome
Firmicutes	CP028209.1	(<= <====)	-11	group_00_Rap-NprR	2991	0.93	QHL55120.1	2208185	2209321	-	3q15B00-i1	-	5.4e-117				RapA_[B._subtilis]	6.4e-121	46.579	100	QHL55119.1	2208061	2208195	-	SP(Sec/SPI)	0.614721	0.014145	0.308211	0.062922	CS pos: 25-26. SNG-EM. Pr: 0.2211	chromosome	1423	root; cellular organisms; Bacteria; Terrabacteria group; Firmicutes; Bacilli; Bacillales; Bacillaceae; Bacillus; Bacillus subtilis group; Bacillus subtilis	chromosome
Firmicutes	CP028209.1	(<= <====)	-11	group_00_Rap-NprR	2991	0.93	QHL56356.1	3462675	3463805	-	3q15B00-i1	-	1.3e-123				RapA_[B._subtilis]	0	99.734	99.5	QHL56355.1	3462551	3462685	-	SP(Sec/SPI)	0.988893	0.003892	0.004059	0.003156	CS pos: 25-26. VHA-GE. Pr: 0.9398	chromosome	1423	root; cellular organisms; Bacteria; Terrabacteria group; Firmicutes; Bacilli; Bacillales; Bacillaceae; Bacillus; Bacillus subtilis group; Bacillus subtilis	intact prophage	intact(110)	3431139-3465228
Firmicutes	CP028209.1	(<= <====)	-11	group_00_Rap-NprR	2991	0.93	QHL56905.1	4015022	4016152	-	3q15B00-i1	-	7.1e-159				RapA_[B._subtilis]	7.88e-118	48.396	98.9	QHL56904.1	4014853	4015032	-	SP(Sec/SPI)	0.861975	0.006372	0.092589	0.039064	CS pos: 28-29. TNS-GG. Pr: 0.3623	chromosome	1423	root; cellular organisms; Bacteria; Terrabacteria group; Firmicutes; Bacilli; Bacillales; Bacillaceae; Bacillus; Bacillus subtilis group; Bacillus subtilis	chromosome
Firmicutes	CP028210.1	(<= <====)	-14	group_00_Rap-NprR	2991	0.93	QHL92131.1	34225	35340	-	3q15B00-i1	-	1.5e-97				RapA_[B._subtilis]	3.98e-45	27.882	97.3	QHL92130.1	34104	34238	-	SP(Sec/SPI)	0.958964	0.033679	0.005363	0.001994	CS pos: 31-32. AQA-EQ. Pr: 0.8957	chromosome	492670	root; cellular organisms; Bacteria; Terrabacteria group; Firmicutes; Bacilli; Bacillales; Bacillaceae; Bacillus; Bacillus subtilis group; Bacillus amyloliquefaciens group; Bacillus velezensis	chromosome
Firmicutes	CP028210.1	(====> =>)	-11	group_00_Rap-NprR	2991	0.93	QHL93410.1	1350576	1351706	+	3q15B00-i1	-	9.1e-125				RapA_[B._subtilis]	0	89.362	99.5	QHL93411.1	1351696	1351830	+	SP(Sec/SPI)	0.901122	0.003976	0.033982	0.06092	CS pos: 23-24. VIG-HE. Pr: 0.4099	chromosome	492670	root; cellular organisms; Bacteria; Terrabacteria group; Firmicutes; Bacilli; Bacillales; Bacillaceae; Bacillus; Bacillus subtilis group; Bacillus amyloliquefaciens group; Bacillus velezensis	incomplete prophage	incomplete(50)	1350576-1382359
Firmicutes	CP028210.1	(====> =>)	-4	group_00_Rap-NprR	2991	0.93	QHL94187.1	2258129	2259244	+	3q15B00-i1	-	3.8e-83				RapA_[B._subtilis]	8.39e-29	25.886	96.6	QHL94188.1	2259241	2259363	+	SP(Sec/SPI)	0.675586	0.001866	0.295679	0.026869	CS pos: 25-26. LST-DS. Pr: 0.1883	chromosome	492670	root; cellular organisms; Bacteria; Terrabacteria group; Firmicutes; Bacilli; Bacillales; Bacillaceae; Bacillus; Bacillus subtilis group; Bacillus amyloliquefaciens group; Bacillus velezensis	incomplete prophage	incomplete(40)	2252134-2285117
Firmicutes	CP028210.1	(====> =>)	-17	group_00_Rap-NprR	2991	0.93	QHL95656.1	3730832	3731977	+	3ulqA00-i1	-	1.5e-137				RapA_[B._subtilis]	3.8e-94	40.369	99.5	QHL95657.1	3731961	3732080	+	SP(Sec/SPI)	0.864693	0.004907	0.105621	0.024778	CS pos: 26-27. ASA-PK. Pr: 0.3067	chromosome	492670	root; cellular organisms; Bacteria; Terrabacteria group; Firmicutes; Bacilli; Bacillales; Bacillaceae; Bacillus; Bacillus subtilis group; Bacillus amyloliquefaciens group; Bacillus velezensis	chromosome
Firmicutes	CP028211.1	(====> =>)	-14	group_00_Rap-NprR	2991	0.93	QHL96816.1	988940	990055	+	3q15B00-i1	-	1.5e-97				RapA_[B._subtilis]	3.98e-45	27.882	97.3	QHL96817.1	990042	990176	+	SP(Sec/SPI)	0.958964	0.033679	0.005363	0.001994	CS pos: 31-32. AQA-EQ. Pr: 0.8957	chromosome	492670	root; cellular organisms; Bacteria; Terrabacteria group; Firmicutes; Bacilli; Bacillales; Bacillaceae; Bacillus; Bacillus subtilis group; Bacillus amyloliquefaciens group; Bacillus velezensis	chromosome
Firmicutes	CP028211.1	(<= <====)	-17	group_00_Rap-NprR	2991	0.93	QHL97081.1	1256158	1257303	-	3ulqA00-i1	-	1.5e-137				RapA_[B._subtilis]	3.8e-94	40.369	99.5	QHL97080.1	1256055	1256174	-	SP(Sec/SPI)	0.864693	0.004907	0.105621	0.024778	CS pos: 26-27. ASA-PK. Pr: 0.3067	chromosome	492670	root; cellular organisms; Bacteria; Terrabacteria group; Firmicutes; Bacilli; Bacillales; Bacillaceae; Bacillus; Bacillus subtilis group; Bacillus amyloliquefaciens group; Bacillus velezensis	chromosome
Firmicutes	CP028211.1	(<= <====)	-4	group_00_Rap-NprR	2991	0.93	QHL98503.1	2694024	2695184	-	3q15B00-i1	-	7.9e-97				RapA_[B._subtilis]	3.05e-73	36.504	99.2	QHL98502.1	2693908	2694027	-	SP(Sec/SPI)	0.698303	0.003436	0.237901	0.06036	CS pos: 21-22. VGA-SY. Pr: 0.3665	chromosome	492670	root; cellular organisms; Bacteria; Terrabacteria group; Firmicutes; Bacilli; Bacillales; Bacillaceae; Bacillus; Bacillus subtilis group; Bacillus amyloliquefaciens group; Bacillus velezensis	questionable prophage	questionable(70)	2688985-2820616
Firmicutes	CP028211.1	(<= <====)	-4	group_00_Rap-NprR	2991	0.93	QHL98748.1	2865584	2866699	-	3q15B00-i1	-	3.8e-83				RapA_[B._subtilis]	8.39e-29	25.886	96.6	QHL98747.1	2865465	2865587	-	SP(Sec/SPI)	0.675586	0.001866	0.295679	0.026869	CS pos: 25-26. LST-DS. Pr: 0.1883	chromosome	492670	root; cellular organisms; Bacteria; Terrabacteria group; Firmicutes; Bacilli; Bacillales; Bacillaceae; Bacillus; Bacillus subtilis group; Bacillus amyloliquefaciens group; Bacillus velezensis	incomplete prophage	incomplete(40)	2839700-2872683
Firmicutes	CP028211.1	(<= <====)	-11	group_00_Rap-NprR	2991	0.93	QHL99524.1	3773095	3774225	-	3q15B00-i1	-	9.1e-125				RapA_[B._subtilis]	0	89.362	99.5	QHL99523.1	3772971	3773105	-	SP(Sec/SPI)	0.901122	0.003976	0.033982	0.06092	CS pos: 23-24. VIG-HE. Pr: 0.4099	chromosome	492670	root; cellular organisms; Bacteria; Terrabacteria group; Firmicutes; Bacilli; Bacillales; Bacillaceae; Bacillus; Bacillus subtilis group; Bacillus amyloliquefaciens group; Bacillus velezensis	incomplete prophage	incomplete(50)	3742442-3774225
Firmicutes	CP028212.1	(<= <====)	-11	group_00_Rap-NprR	2991	0.93	QHM00015.1	112734	113870	-	3q15B00-i1	-	7.2e-117				RapA_[B._subtilis]	1.26e-120	46.579	100	QHM00014.1	112610	112744	-	SP(Sec/SPI)	0.518487	0.013697	0.192644	0.275173	CS pos: 30-31. KEA-SR. Pr: 0.1699	chromosome	1423	root; cellular organisms; Bacteria; Terrabacteria group; Firmicutes; Bacilli; Bacillales; Bacillaceae; Bacillus; Bacillus subtilis group; Bacillus subtilis	chromosome
Firmicutes	CP028212.1	(<= <====)	-11	group_00_Rap-NprR	2991	0.93	QHM00454.1	497547	498683	-	3q15B00-i1	-	4.9e-120				RapA_[B._subtilis]	1.33e-121	47.619	99.2	QHM00453.1	497381	497557	-	SP(Sec/SPI)	0.752764	0.003809	0.053992	0.189434	CS pos: 33-34. QEA-RR. Pr: 0.1106	chromosome	1423	root; cellular organisms; Bacteria; Terrabacteria group; Firmicutes; Bacilli; Bacillales; Bacillaceae; Bacillus; Bacillus subtilis group; Bacillus subtilis	intact prophage	intact(98)	486313-616393
Firmicutes	CP028212.1	(<= <====)	-4	group_00_Rap-NprR	2991	0.93	QHM00726.1	704736	705851	-	3q15B00-i1	-	4.7e-82				RapA_[B._subtilis]	2.79e-31	27.807	96.6	QHM00725.1	704617	704739	-	SP(Sec/SPI)	0.670126	0.001642	0.310703	0.017529	CS pos: 25-26. LST-DS. Pr: 0.1903	chromosome	1423	root; cellular organisms; Bacteria; Terrabacteria group; Firmicutes; Bacilli; Bacillales; Bacillaceae; Bacillus; Bacillus subtilis group; Bacillus subtilis	chromosome
Firmicutes	CP028212.1	(<= <====)	-11	group_00_Rap-NprR	2991	0.93	QHM01409.1	1449826	1450956	-	3q15B00-i1	-	1.3e-123				RapA_[B._subtilis]	0	99.734	99.5	QHM01408.1	1449702	1449836	-	SP(Sec/SPI)	0.988893	0.003892	0.004059	0.003156	CS pos: 25-26. VHA-GE. Pr: 0.9398	chromosome	1423	root; cellular organisms; Bacteria; Terrabacteria group; Firmicutes; Bacilli; Bacillales; Bacillaceae; Bacillus; Bacillus subtilis group; Bacillus subtilis	intact prophage	intact(110)	1418656-1452378
Firmicutes	CP028212.1	(<= <====)	-11	group_00_Rap-NprR	2991	0.93	QHM01971.1	2016715	2017845	-	3q15B00-i1	-	3.3e-159				RapA_[B._subtilis]	1.92e-115	47.861	98.9	QHM01970.1	2016552	2016725	-	SP(Sec/SPI)	0.939325	0.009034	0.02696	0.02468	CS pos: 26-27. FLA-NS. Pr: 0.4099	chromosome	1423	root; cellular organisms; Bacteria; Terrabacteria group; Firmicutes; Bacilli; Bacillales; Bacillaceae; Bacillus; Bacillus subtilis group; Bacillus subtilis	chromosome
Firmicutes	CP028212.1	(<= <====)	-17	group_00_Rap-NprR	2991	0.93	QHM02250.1	2301517	2302665	-	3ulqA00-i1	-	1.3e-128				RapA_[B._subtilis]	1.11e-101	44.681	98.4	QHM02249.1	2301411	2301533	-	SP(Sec/SPI)	0.982225	0.005822	0.011303	0.000651	CS pos: 27-28. ANA-EA. Pr: 0.5095	chromosome	1423	root; cellular organisms; Bacteria; Terrabacteria group; Firmicutes; Bacilli; Bacillales; Bacillaceae; Bacillus; Bacillus subtilis group; Bacillus subtilis	chromosome
Firmicutes	CP028212.1	(<= <====)	0	group_00_Rap-NprR	2991	0.93	QHM02705.1	2802648	2803745	-	3q15B00-i1	-	5.3e-89				RapA_[B._subtilis]	1.88e-32	26.371	98.7	QHM02704.1	2802531	2802647	-	SP(Sec/SPI)	0.774295	0.020886	0.080816	0.124003	CS pos: 27-28. THS-QE. Pr: 0.6748	chromosome	1423	root; cellular organisms; Bacteria; Terrabacteria group; Firmicutes; Bacilli; Bacillales; Bacillaceae; Bacillus; Bacillus subtilis group; Bacillus subtilis	chromosome
Firmicutes	CP028212.1	(<= <====)	-17	group_00_Rap-NprR	2991	0.93	QHM02983.1	3089980	3091125	-	3ulqA00-i1	-	4.3e-158				RapA_[B._subtilis]	3.19e-99	41.689	99.5	QHM02982.1	3089877	3089996	-	SP(Sec/SPI)	0.907989	0.006665	0.067328	0.018017	CS pos: 26-27. ANA-PT. Pr: 0.3130	chromosome	1423	root; cellular organisms; Bacteria; Terrabacteria group; Firmicutes; Bacilli; Bacillales; Bacillaceae; Bacillus; Bacillus subtilis group; Bacillus subtilis	chromosome
Firmicutes	CP028213.1	(<= <====)	-11	group_00_Rap-NprR	2991	0.93	QHM06450.1	2341881	2343011	-	3q15B00-i1	-	1.3e-123				RapA_[B._subtilis]	0	99.734	99.5	QHM06449.1	2341757	2341891	-	SP(Sec/SPI)	0.988893	0.003892	0.004059	0.003156	CS pos: 25-26. VHA-GE. Pr: 0.9398	chromosome	1423	root; cellular organisms; Bacteria; Terrabacteria group; Firmicutes; Bacilli; Bacillales; Bacillaceae; Bacillus; Bacillus subtilis group; Bacillus subtilis	intact prophage	intact(100)	2312108-2344433
Firmicutes	CP028213.1	(<= <====)	-11	group_00_Rap-NprR	2991	0.93	QHM07103.1	2973612	2974742	-	3q15B00-i1	-	3.8e-159				RapA_[B._subtilis]	1.2e-117	48.396	98.9	QHM07102.1	2973449	2973622	-	SP(Sec/SPI)	0.882618	0.006776	0.078503	0.032103	CS pos: 28-29. TNS-GG. Pr: 0.3797	chromosome	1423	root; cellular organisms; Bacteria; Terrabacteria group; Firmicutes; Bacilli; Bacillales; Bacillaceae; Bacillus; Bacillus subtilis group; Bacillus subtilis	chromosome
Firmicutes	CP028213.1	(<= <====)	-17	group_00_Rap-NprR	2991	0.93	QHM07397.1	3268534	3269682	-	3ulqA00-i1	-	6.9e-129				RapA_[B._subtilis]	1.47e-101	44.681	98.4	QHM07396.1	3268428	3268550	-	SP(Sec/SPI)	0.982225	0.005822	0.011303	0.000651	CS pos: 27-28. ANA-EA. Pr: 0.5095	chromosome	1423	root; cellular organisms; Bacteria; Terrabacteria group; Firmicutes; Bacilli; Bacillales; Bacillaceae; Bacillus; Bacillus subtilis group; Bacillus subtilis	chromosome
Firmicutes	CP028213.1	(<= <====)	0	group_00_Rap-NprR	2991	0.93	QHM07833.1	3752171	3753268	-	3q15B00-i1	-	5.3e-89				RapA_[B._subtilis]	1.88e-32	26.371	98.7	QHM07832.1	3752054	3752170	-	SP(Sec/SPI)	0.774295	0.020886	0.080816	0.124003	CS pos: 27-28. THS-QE. Pr: 0.6748	chromosome	1423	root; cellular organisms; Bacteria; Terrabacteria group; Firmicutes; Bacilli; Bacillales; Bacillaceae; Bacillus; Bacillus subtilis group; Bacillus subtilis	chromosome
Firmicutes	CP028213.1	(<= <====)	-17	group_00_Rap-NprR	2991	0.93	QHM08122.1	4050377	4051522	-	3ulqA00-i1	-	3e-156				RapA_[B._subtilis]	1.13e-98	41.689	99.5	QHM08121.1	4050274	4050393	-	SP(Sec/SPI)	0.907989	0.006665	0.067328	0.018017	CS pos: 26-27. ANA-PT. Pr: 0.3130	chromosome	1423	root; cellular organisms; Bacteria; Terrabacteria group; Firmicutes; Bacilli; Bacillales; Bacillaceae; Bacillus; Bacillus subtilis group; Bacillus subtilis	chromosome
Firmicutes	CP028214.1	(====> =>)	-4	group_00_Rap-NprR	2991	0.93	QHM08265.1	1417	2520	+	3q15B00-i1	-	1.5e-100				RapA_[B._subtilis]	1.1e-45	29.867	98.7	QHM08266.1	2517	2654	+	SP(Sec/SPI)	0.565564	0.003552	0.39086	0.040024	CS pos: 28-29. VKD-TT. Pr: 0.0997	plasmid	1423	root; cellular organisms; Bacteria; Terrabacteria group; Firmicutes; Bacilli; Bacillales; Bacillaceae; Bacillus; Bacillus subtilis group; Bacillus subtilis	plasmid
Firmicutes	CP028215.1	(====> =>)	-4	group_00_Rap-NprR	2991	0.93	QHM08365.1	59083	60198	+	3q15B00-i1	-	1.1e-85				RapA_[B._subtilis]	1.1e-31	27.717	96.6	QHM08366.1	60195	60347	+	SP(Sec/SPI)	0.771074	0.007088	0.186727	0.035111	CS pos: 28-29. TQS-DI. Pr: 0.2684	chromosome	1423	root; cellular organisms; Bacteria; Terrabacteria group; Firmicutes; Bacilli; Bacillales; Bacillaceae; Bacillus; Bacillus subtilis group; Bacillus subtilis	questionable prophage	questionable(90)	17275-61154
Firmicutes	CP028215.1	(====> =>)	-17	group_00_Rap-NprR	2991	0.93	QHM10180.1	1863001	1864146	+	3ulqA00-i1	-	7.5e-157				RapA_[B._subtilis]	1.73e-98	41.689	99.5	QHM10181.1	1864130	1864249	+	SP(Sec/SPI)	0.907989	0.006665	0.067328	0.018017	CS pos: 26-27. ANA-PT. Pr: 0.3130	chromosome	1423	root; cellular organisms; Bacteria; Terrabacteria group; Firmicutes; Bacilli; Bacillales; Bacillaceae; Bacillus; Bacillus subtilis group; Bacillus subtilis	chromosome
Firmicutes	CP028215.1	(====> =>)	0	group_00_Rap-NprR	2991	0.93	QHM10466.1	2156391	2157488	+	3q15B00-i1	-	1.6e-89				RapA_[B._subtilis]	7.03e-33	26.632	98.7	QHM10467.1	2157489	2157605	+	SP(Sec/SPI)	0.774295	0.020886	0.080816	0.124003	CS pos: 27-28. THS-QE. Pr: 0.6748	chromosome	1423	root; cellular organisms; Bacteria; Terrabacteria group; Firmicutes; Bacilli; Bacillales; Bacillaceae; Bacillus; Bacillus subtilis group; Bacillus subtilis	chromosome
Firmicutes	CP028215.1	(====> =>)	-17	group_00_Rap-NprR	2991	0.93	QHM10957.1	2684959	2686107	+	3ulqA00-i1	-	1.3e-128				RapA_[B._subtilis]	1.11e-101	44.681	98.4	QHM10958.1	2686091	2686213	+	SP(Sec/SPI)	0.982225	0.005822	0.011303	0.000651	CS pos: 27-28. ANA-EA. Pr: 0.5095	chromosome	1423	root; cellular organisms; Bacteria; Terrabacteria group; Firmicutes; Bacilli; Bacillales; Bacillaceae; Bacillus; Bacillus subtilis group; Bacillus subtilis	chromosome
Firmicutes	CP028215.1	(<= <====)	-11	group_00_Rap-NprR	2991	0.93	QHM11254.1	2990131	2991267	-	3q15B00-i1	-	7.6e-114				RapA_[B._subtilis]	1.29e-129	49.737	100	QHM11253.1	2989944	2990141	-	SP(Sec/SPI)	0.870836	0.00123	0.119983	0.007951	CS pos: 24-25. SLG-NE. Pr: 0.4033	chromosome	1423	root; cellular organisms; Bacteria; Terrabacteria group; Firmicutes; Bacilli; Bacillales; Bacillaceae; Bacillus; Bacillus subtilis group; Bacillus subtilis	chromosome
Firmicutes	CP028215.1	(====> =>)	-11	group_00_Rap-NprR	2991	0.93	QHM11264.1	2998734	2999864	+	3q15B00-i1	-	4.5e-159				RapA_[B._subtilis]	5.29e-117	48.396	98.9	QHM11265.1	2999854	3000027	+	SP(Sec/SPI)	0.939325	0.009034	0.02696	0.02468	CS pos: 26-27. FLA-NS. Pr: 0.4099	chromosome	1423	root; cellular organisms; Bacteria; Terrabacteria group; Firmicutes; Bacilli; Bacillales; Bacillaceae; Bacillus; Bacillus subtilis group; Bacillus subtilis	chromosome
Firmicutes	CP028215.1	(====> =>)	-11	group_00_Rap-NprR	2991	0.93	QHM11818.1	3554898	3556028	+	3q15B00-i1	-	1.3e-123				RapA_[B._subtilis]	0	99.734	99.5	QHM11819.1	3556018	3556152	+	SP(Sec/SPI)	0.988893	0.003892	0.004059	0.003156	CS pos: 25-26. VHA-GE. Pr: 0.9398	chromosome	1423	root; cellular organisms; Bacteria; Terrabacteria group; Firmicutes; Bacilli; Bacillales; Bacillaceae; Bacillus; Bacillus subtilis group; Bacillus subtilis	incomplete prophage	incomplete(60)	3553475-3587242
Firmicutes	CP028216.1	(<= <====)	-14	group_00_Rap-NprR	2991	0.93	QHM12412.1	83676	84569	-	3q15B00-i1	-	1.5e-73				RapA_[B._subtilis]	4.44e-47	36.082	74.9	QHM12411.1	83567	83689	-	SP(Sec/SPI)	0.974863	0.001618	0.020749	0.00277	CS pos: 25-26. SYA-LS. Pr: 0.5822	plasmid	1423	root; cellular organisms; Bacteria; Terrabacteria group; Firmicutes; Bacilli; Bacillales; Bacillaceae; Bacillus; Bacillus subtilis group; Bacillus subtilis	incomplete prophage	incomplete(20)	76452-84569
Firmicutes	CP028217.1	(<= <====)	-11	group_00_Rap-NprR	2991	0.93	QHM12623.1	217847	218977	-	3q15B00-i1	-	2.9e-159				RapA_[B._subtilis]	2.53e-116	48.128	98.9	QHM12622.1	217684	217857	-	SP(Sec/SPI)	0.865706	0.007072	0.088716	0.038505	CS pos: 28-29. TNS-GG. Pr: 0.3689	chromosome	1423	root; cellular organisms; Bacteria; Terrabacteria group; Firmicutes; Bacilli; Bacillales; Bacillaceae; Bacillus; Bacillus subtilis group; Bacillus subtilis	chromosome
Firmicutes	CP028217.1	(<= <====)	-17	group_00_Rap-NprR	2991	0.93	QHM12919.1	516084	517232	-	3ulqA00-i1	-	1.1e-127				RapA_[B._subtilis]	1.95e-101	44.681	98.4	QHM12918.1	515978	516100	-	SP(Sec/SPI)	0.982225	0.005822	0.011303	0.000651	CS pos: 27-28. ANA-EA. Pr: 0.5095	chromosome	1423	root; cellular organisms; Bacteria; Terrabacteria group; Firmicutes; Bacilli; Bacillales; Bacillaceae; Bacillus; Bacillus subtilis group; Bacillus subtilis	chromosome
Firmicutes	CP028217.1	(<= <====)	0	group_00_Rap-NprR	2991	0.93	QHM13384.1	1028895	1029992	-	3q15B00-i1	-	2e-89				RapA_[B._subtilis]	7.39e-33	26.632	98.7	QHM13383.1	1028778	1028894	-	SP(Sec/SPI)	0.774295	0.020886	0.080816	0.124003	CS pos: 27-28. THS-QE. Pr: 0.6748	chromosome	1423	root; cellular organisms; Bacteria; Terrabacteria group; Firmicutes; Bacilli; Bacillales; Bacillaceae; Bacillus; Bacillus subtilis group; Bacillus subtilis	chromosome
Firmicutes	CP028217.1	(<= <====)	-17	group_00_Rap-NprR	2991	0.93	QHM13678.1	1321596	1322741	-	3ulqA00-i1	-	5.2e-156				RapA_[B._subtilis]	2.83e-99	41.953	99.5	QHM13677.1	1321493	1321612	-	SP(Sec/SPI)	0.907989	0.006665	0.067328	0.018017	CS pos: 26-27. ANA-PT. Pr: 0.3130	chromosome	1423	root; cellular organisms; Bacteria; Terrabacteria group; Firmicutes; Bacilli; Bacillales; Bacillaceae; Bacillus; Bacillus subtilis group; Bacillus subtilis	chromosome
Firmicutes	CP028217.1	(====> =>)	-11	group_00_Rap-NprR	2991	0.93	QHM14811.1	2478187	2479320	+	3q15B00-i1	-	5.5e-120				RapA_[B._subtilis]	1.04e-126	50.532	99.2	QHM14812.1	2479310	2479468	+	SP(Sec/SPI)	0.866546	0.010087	0.090694	0.032673	CS pos: 36-37. IEA-HT. Pr: 0.1944	chromosome	1423	root; cellular organisms; Bacteria; Terrabacteria group; Firmicutes; Bacilli; Bacillales; Bacillaceae; Bacillus; Bacillus subtilis group; Bacillus subtilis	chromosome
Firmicutes	CP028217.1	(<= <====)	-11	group_00_Rap-NprR	2991	0.93	QHM16039.1	3711780	3712910	-	3q15B00-i1	-	1.3e-123				RapA_[B._subtilis]	0	99.734	99.5	QHM16038.1	3711656	3711790	-	SP(Sec/SPI)	0.988893	0.003892	0.004059	0.003156	CS pos: 25-26. VHA-GE. Pr: 0.9398	chromosome	1423	root; cellular organisms; Bacteria; Terrabacteria group; Firmicutes; Bacilli; Bacillales; Bacillaceae; Bacillus; Bacillus subtilis group; Bacillus subtilis	intact prophage	intact(100)	3680785-3714332
Firmicutes	CP028218.1	(====> =>)	-4	group_00_Rap-NprR	2991	0.93	QHM16647.1	247167	248282	+	3q15B00-i1	-	9.6e-82				RapA_[B._subtilis]	4.05e-31	27.807	96.6	QHM16648.1	248279	248401	+	SP(Sec/SPI)	0.670126	0.001642	0.310703	0.017529	CS pos: 25-26. LST-DS. Pr: 0.1903	chromosome	1423	root; cellular organisms; Bacteria; Terrabacteria group; Firmicutes; Bacilli; Bacillales; Bacillaceae; Bacillus; Bacillus subtilis group; Bacillus subtilis	questionable prophage	questionable(85)	125191-262909
Firmicutes	CP028218.1	(<= <====)	-11	group_00_Rap-NprR	2991	0.93	QHM17189.1	757462	758592	-	3q15B00-i1	-	1.3e-123				RapA_[B._subtilis]	0	99.734	99.5	QHM17188.1	757338	757472	-	SP(Sec/SPI)	0.988893	0.003892	0.004059	0.003156	CS pos: 25-26. VHA-GE. Pr: 0.9398	chromosome	1423	root; cellular organisms; Bacteria; Terrabacteria group; Firmicutes; Bacilli; Bacillales; Bacillaceae; Bacillus; Bacillus subtilis group; Bacillus subtilis	incomplete prophage	incomplete(50)	727688-760014
Firmicutes	CP028218.1	(<= <====)	-11	group_00_Rap-NprR	2991	0.93	QHM17748.1	1316324	1317454	-	3q15B00-i1	-	8.8e-158				RapA_[B._subtilis]	7.07e-118	48.396	98.9	QHM17747.1	1316161	1316334	-	SP(Sec/SPI)	0.848216	0.009025	0.070855	0.071905	CS pos: 28-29. TNS-GG. Pr: 0.2688	chromosome	1423	root; cellular organisms; Bacteria; Terrabacteria group; Firmicutes; Bacilli; Bacillales; Bacillaceae; Bacillus; Bacillus subtilis group; Bacillus subtilis	chromosome
Firmicutes	CP028218.1	(<= <====)	-17	group_00_Rap-NprR	2991	0.93	QHM18054.1	1644653	1645801	-	3ulqA00-i1	-	1.8e-127				RapA_[B._subtilis]	8.44e-101	44.415	98.4	QHM18053.1	1644547	1644669	-	SP(Sec/SPI)	0.982225	0.005822	0.011303	0.000651	CS pos: 27-28. ANA-EA. Pr: 0.5095	chromosome	1423	root; cellular organisms; Bacteria; Terrabacteria group; Firmicutes; Bacilli; Bacillales; Bacillaceae; Bacillus; Bacillus subtilis group; Bacillus subtilis	chromosome
Firmicutes	CP028218.1	(<= <====)	0	group_00_Rap-NprR	2991	0.93	QHM18492.1	2131607	2132704	-	3q15B00-i1	-	8.4e-89				RapA_[B._subtilis]	1.98e-32	26.371	98.7	QHM18491.1	2131490	2131606	-	SP(Sec/SPI)	0.774295	0.020886	0.080816	0.124003	CS pos: 27-28. THS-QE. Pr: 0.6748	chromosome	1423	root; cellular organisms; Bacteria; Terrabacteria group; Firmicutes; Bacilli; Bacillales; Bacillaceae; Bacillus; Bacillus subtilis group; Bacillus subtilis	chromosome
Firmicutes	CP028218.1	(<= <====)	-17	group_00_Rap-NprR	2991	0.93	QHM18793.1	2428989	2430134	-	3ulqA00-i1	-	2.8e-157				RapA_[B._subtilis]	2.52e-99	41.689	99.5	QHM18792.1	2428886	2429005	-	SP(Sec/SPI)	0.907989	0.006665	0.067328	0.018017	CS pos: 26-27. ANA-PT. Pr: 0.3130	chromosome	1423	root; cellular organisms; Bacteria; Terrabacteria group; Firmicutes; Bacilli; Bacillales; Bacillaceae; Bacillus; Bacillus subtilis group; Bacillus subtilis	chromosome
Firmicutes	CP028218.1	(<= <====)	-11	group_00_Rap-NprR	2991	0.93	QHM19945.1	3602376	3603512	-	3q15B00-i1	-	3e-117				RapA_[B._subtilis]	8.87e-121	46.579	100	QHM19944.1	3602252	3602386	-	SP(Sec/SPI)	0.614721	0.014145	0.308211	0.062922	CS pos: 25-26. SNG-EM. Pr: 0.2211	chromosome	1423	root; cellular organisms; Bacteria; Terrabacteria group; Firmicutes; Bacilli; Bacillales; Bacillaceae; Bacillus; Bacillus subtilis group; Bacillus subtilis	chromosome
Firmicutes	CP028961.1	(====> =>)	-11	group_00_Rap-NprR	2991	0.93	QHM78554.1	353233	354363	+	3q15B00-i1	-	9.1e-125				RapA_[B._subtilis]	0	89.362	99.5	QHM78555.1	354353	354487	+	SP(Sec/SPI)	0.901122	0.003976	0.033982	0.06092	CS pos: 23-24. VIG-HE. Pr: 0.4099	chromosome	492670	root; cellular organisms; Bacteria; Terrabacteria group; Firmicutes; Bacilli; Bacillales; Bacillaceae; Bacillus; Bacillus subtilis group; Bacillus amyloliquefaciens group; Bacillus velezensis	incomplete prophage	incomplete(40)	339089-392811
Firmicutes	CP028961.1	(====> =>)	-4	group_00_Rap-NprR	2991	0.93	QHM79356.1	1230329	1231444	+	3q15B00-i1	-	2.1e-83				RapA_[B._subtilis]	6.87e-29	26.757	96.6	QHM79357.1	1231441	1231563	+	SP(Sec/SPI)	0.675586	0.001866	0.295679	0.026869	CS pos: 25-26. LST-DS. Pr: 0.1883	chromosome	492670	root; cellular organisms; Bacteria; Terrabacteria group; Firmicutes; Bacilli; Bacillales; Bacillaceae; Bacillus; Bacillus subtilis group; Bacillus amyloliquefaciens group; Bacillus velezensis	chromosome
Firmicutes	CP028961.1	(<= <====)	-11	group_00_Rap-NprR	2991	0.93	QHM80311.1	2197689	2198819	-	3q15B00-i1	-	3e-120				RapA_[B._subtilis]	9.24e-119	48.67	99.2	QHM80310.1	2197571	2197699	-	SP(Sec/SPI)	0.833551	0.02572	0.101789	0.03894	CS pos: 26-27. TSA-VS. Pr: 0.3231	chromosome	492670	root; cellular organisms; Bacteria; Terrabacteria group; Firmicutes; Bacilli; Bacillales; Bacillaceae; Bacillus; Bacillus subtilis group; Bacillus amyloliquefaciens group; Bacillus velezensis	chromosome
Firmicutes	CP028961.1	(====> =>)	-17	group_00_Rap-NprR	2991	0.93	QHM80814.1	2697739	2698884	+	3ulqA00-i1	-	9.6e-137				RapA_[B._subtilis]	1.04e-93	40.369	99.5	QHM80815.1	2698868	2698987	+	SP(Sec/SPI)	0.864693	0.004907	0.105621	0.024778	CS pos: 26-27. ASA-PK. Pr: 0.3067	chromosome	492670	root; cellular organisms; Bacteria; Terrabacteria group; Firmicutes; Bacilli; Bacillales; Bacillaceae; Bacillus; Bacillus subtilis group; Bacillus amyloliquefaciens group; Bacillus velezensis	chromosome
Firmicutes	CP028961.1	(<= <====)	-14	group_00_Rap-NprR	2991	0.93	QHM81098.1	2975864	2976979	-	3q15B00-i1	-	2.4e-97				RapA_[B._subtilis]	2.42e-44	27.419	97.3	QHM81097.1	2975743	2975877	-	SP(Sec/SPI)	0.958964	0.033679	0.005363	0.001994	CS pos: 31-32. AQA-EQ. Pr: 0.8957	chromosome	492670	root; cellular organisms; Bacteria; Terrabacteria group; Firmicutes; Bacilli; Bacillales; Bacillaceae; Bacillus; Bacillus subtilis group; Bacillus amyloliquefaciens group; Bacillus velezensis	chromosome
Firmicutes	CP031693.1	(====> =>)	-17	group_00_Rap-NprR	2991	0.93	QHM82287.1	282899	284044	+	3ulqA00-i1	-	7.5e-157				RapA_[B._subtilis]	1.73e-98	41.689	99.5	QHM82288.1	284028	284147	+	SP(Sec/SPI)	0.907989	0.006665	0.067328	0.018017	CS pos: 26-27. ANA-PT. Pr: 0.3130	chromosome	1423	root; cellular organisms; Bacteria; Terrabacteria group; Firmicutes; Bacilli; Bacillales; Bacillaceae; Bacillus; Bacillus subtilis group; Bacillus subtilis	chromosome
Firmicutes	CP031693.1	(====> =>)	0	group_00_Rap-NprR	2991	0.93	QHM82577.1	574840	575937	+	3q15B00-i1	-	7.1e-90				RapA_[B._subtilis]	1.25e-33	26.632	98.7	QHM82578.1	575938	576054	+	SP(Sec/SPI)	0.774295	0.020886	0.080816	0.124003	CS pos: 27-28. THS-QE. Pr: 0.6748	chromosome	1423	root; cellular organisms; Bacteria; Terrabacteria group; Firmicutes; Bacilli; Bacillales; Bacillaceae; Bacillus; Bacillus subtilis group; Bacillus subtilis	chromosome
Firmicutes	CP031693.1	(====> =>)	-17	group_00_Rap-NprR	2991	0.93	QHM83034.1	1077479	1078627	+	3ulqA00-i1	-	1.3e-128				RapA_[B._subtilis]	1.11e-101	44.681	98.4	QHM83035.1	1078611	1078733	+	SP(Sec/SPI)	0.982225	0.005822	0.011303	0.000651	CS pos: 27-28. ANA-EA. Pr: 0.5095	chromosome	1423	root; cellular organisms; Bacteria; Terrabacteria group; Firmicutes; Bacilli; Bacillales; Bacillaceae; Bacillus; Bacillus subtilis group; Bacillus subtilis	chromosome
Firmicutes	CP031693.1	(====> =>)	-11	group_00_Rap-NprR	2991	0.93	QHM83331.1	1376414	1377544	+	3q15B00-i1	-	1.7e-158				RapA_[B._subtilis]	4.43e-118	48.663	98.9	QHM83332.1	1377534	1377707	+	SP(Sec/SPI)	0.855846	0.006072	0.114032	0.02405	CS pos: 28-29. TNS-GG. Pr: 0.3737	chromosome	1423	root; cellular organisms; Bacteria; Terrabacteria group; Firmicutes; Bacilli; Bacillales; Bacillaceae; Bacillus; Bacillus subtilis group; Bacillus subtilis	chromosome
Firmicutes	CP031693.1	(====> =>)	-11	group_00_Rap-NprR	2991	0.93	QHM83882.1	1934759	1935889	+	3q15B00-i1	-	1.3e-123				RapA_[B._subtilis]	0	99.734	99.5	QHM83883.1	1935879	1936013	+	SP(Sec/SPI)	0.988893	0.003892	0.004059	0.003156	CS pos: 25-26. VHA-GE. Pr: 0.9398	chromosome	1423	root; cellular organisms; Bacteria; Terrabacteria group; Firmicutes; Bacilli; Bacillales; Bacillaceae; Bacillus; Bacillus subtilis group; Bacillus subtilis	intact prophage	intact(100)	1933337-1968370
Firmicutes	CP031694.1	(<= <====)	-1	group_00_Rap-NprR	2991	0.93	QHM86513.1	495048	496178	-	3q15B00-i1	-	1.4e-113				RapA_[B._subtilis]	2.52e-70	39.516	97.1	QHM86512.1	494914	495048	-	SP(Sec/SPI)	0.94382	0.002211	0.020016	0.033954	CS pos: 26-27. VYT-AE. Pr: 0.8496	chromosome	492670	root; cellular organisms; Bacteria; Terrabacteria group; Firmicutes; Bacilli; Bacillales; Bacillaceae; Bacillus; Bacillus subtilis group; Bacillus amyloliquefaciens group; Bacillus velezensis	chromosome
Firmicutes	CP031694.1	(====> =>)	-14	group_00_Rap-NprR	2991	0.93	QHM86996.1	1020812	1021927	+	3q15B00-i1	-	1.7e-97				RapA_[B._subtilis]	1.19e-45	27.882	97.3	QHM86997.1	1021914	1022048	+	SP(Sec/SPI)	0.958964	0.033679	0.005363	0.001994	CS pos: 31-32. AQA-EQ. Pr: 0.8957	chromosome	492670	root; cellular organisms; Bacteria; Terrabacteria group; Firmicutes; Bacilli; Bacillales; Bacillaceae; Bacillus; Bacillus subtilis group; Bacillus amyloliquefaciens group; Bacillus velezensis	chromosome
Firmicutes	CP031694.1	(<= <====)	-4	group_00_Rap-NprR	2991	0.93	QHM88737.1	2766433	2767593	-	3q15B00-i1	-	8.3e-97				RapA_[B._subtilis]	8.97e-74	36.504	99.2	QHM88736.1	2766317	2766436	-	SP(Sec/SPI)	0.698303	0.003436	0.237901	0.06036	CS pos: 21-22. VGA-SY. Pr: 0.3665	chromosome	492670	root; cellular organisms; Bacteria; Terrabacteria group; Firmicutes; Bacilli; Bacillales; Bacillaceae; Bacillus; Bacillus subtilis group; Bacillus amyloliquefaciens group; Bacillus velezensis	questionable prophage	questionable(90)	2757413-2892870
Firmicutes	CP031694.1	(<= <====)	-11	group_00_Rap-NprR	2991	0.93	QHM89637.1	3751453	3752583	-	3q15B00-i1	-	9.1e-125				RapA_[B._subtilis]	0	89.362	99.5	QHM89636.1	3751329	3751463	-	SP(Sec/SPI)	0.901122	0.003976	0.033982	0.06092	CS pos: 23-24. VIG-HE. Pr: 0.4099	chromosome	492670	root; cellular organisms; Bacteria; Terrabacteria group; Firmicutes; Bacilli; Bacillales; Bacillaceae; Bacillus; Bacillus subtilis group; Bacillus amyloliquefaciens group; Bacillus velezensis	incomplete prophage	incomplete(50)	3720781-3752583
Firmicutes	CP048002.1	(====> =>)	-17	group_00_Rap-NprR	2991	0.93	QHQ56983.1	1455297	1456442	+	3ulqA00-i1	-	1.6e-132				RapA_[B._subtilis]	6.36e-91	39.578	99.5	QHQ56984.1	1456426	1456545	+	SP(Sec/SPI)	0.535816	0.001509	0.282968	0.179708	CS pos: 26-27. MNS-LT. Pr: 0.1209	chromosome	492670	root; cellular organisms; Bacteria; Terrabacteria group; Firmicutes; Bacilli; Bacillales; Bacillaceae; Bacillus; Bacillus subtilis group; Bacillus amyloliquefaciens group; Bacillus velezensis	chromosome
Firmicutes	CP048002.1	(====> =>)	-11	group_00_Rap-NprR	2991	0.93	QHQ58440.1	3122490	3123626	+	3q15B00-i1	-	5.3e-125				RapA_[B._subtilis]	0	89.418	100	QHQ58441.1	3123616	3123750	+	SP(Sec/SPI)	0.86607	0.004737	0.06966	0.059532	CS pos: 25-26. GHG-SH. Pr: 0.3962	chromosome	492670	root; cellular organisms; Bacteria; Terrabacteria group; Firmicutes; Bacilli; Bacillales; Bacillaceae; Bacillus; Bacillus subtilis group; Bacillus amyloliquefaciens group; Bacillus velezensis	intact prophage	intact(120)	3122490-3154916
Firmicutes	CP048273.1	(<= <====)	-4	group_00_Rap-NprR	2991	0.93	QHZ45022.1	246085	247194	-	3q15B00-i1	-	8.2e-93				RapA_[B._subtilis]	1.18e-44	29.947	97.4	QHZ45021.1	245957	246088	-	SP(Sec/SPI)	0.959994	0.004009	0.022434	0.013564	CS pos: 27-28. GDA-EF. Pr: 0.6196	chromosome	1071078	root; cellular organisms; Bacteria; Terrabacteria group; Firmicutes; Bacilli; Bacillales; Bacillaceae; Bacillus; unclassified Bacillus (in: Bacteria); Bacillus sp. NSP9.1	chromosome
Firmicutes	CP048273.1	(====> =>)	-4	group_00_Rap-NprR	2991	0.93	QHZ45734.1	1044110	1045216	+	3q15B00-i1	-	3.7e-102				RapA_[B._subtilis]	8.1e-57	33.243	97.1	QHZ45735.1	1045213	1045422	+	SP(Sec/SPI)	0.925875	0.002432	0.058379	0.013314	CS pos: 25-26. SQA-SN. Pr: 0.6635	chromosome	1071078	root; cellular organisms; Bacteria; Terrabacteria group; Firmicutes; Bacilli; Bacillales; Bacillaceae; Bacillus; unclassified Bacillus (in: Bacteria); Bacillus sp. NSP9.1	chromosome
Firmicutes	CP048273.1	(====> =>)	-4	group_00_Rap-NprR	2991	0.93	QHZ46149.1	1463850	1464953	+	3q15B00-i1	-	9.5e-91				RapA_[B._subtilis]	1.14e-35	26.703	96.6	QHZ46150.1	1464950	1465066	+	SP(Sec/SPI)	0.912355	0.013819	0.060902	0.012925	CS pos: 27-28. AEA-GG. Pr: 0.8399	chromosome	1071078	root; cellular organisms; Bacteria; Terrabacteria group; Firmicutes; Bacilli; Bacillales; Bacillaceae; Bacillus; unclassified Bacillus (in: Bacteria); Bacillus sp. NSP9.1	chromosome
Firmicutes	CP048273.1	(====> =>)	-4	group_00_Rap-NprR	2991	0.93	QHZ47244.1	2638553	2639662	+	3q15B00-i1	-	2.9e-97				RapA_[B._subtilis]	7.91e-42	27.54	97.4	QHZ47245.1	2639659	2639790	+	SP(Sec/SPI)	0.915681	0.004067	0.049373	0.030879	CS pos: 27-28. GKA-EF. Pr: 0.7042	chromosome	1071078	root; cellular organisms; Bacteria; Terrabacteria group; Firmicutes; Bacilli; Bacillales; Bacillaceae; Bacillus; unclassified Bacillus (in: Bacteria); Bacillus sp. NSP9.1	chromosome
Firmicutes	CP048273.1	(<= <====)	-4	group_00_Rap-NprR	2991	0.93	QHZ48335.1	3795646	3796758	-	3q15B00-i1	-	1.6e-88				RapA_[B._subtilis]	8.06e-27	25.272	96.3	QHZ48334.1	3795527	3795649	-	SP(Sec/SPI)	0.966104	0.002567	0.025545	0.005783	CS pos: 27-28. IMA-SD. Pr: 0.8343	chromosome	1071078	root; cellular organisms; Bacteria; Terrabacteria group; Firmicutes; Bacilli; Bacillales; Bacillaceae; Bacillus; unclassified Bacillus (in: Bacteria); Bacillus sp. NSP9.1	chromosome
Firmicutes	CP048273.1	(====> =>)	148	group_00_Rap-NprR	2991	0.93	QHZ48349.1	3808992	3810098	+	3q15B00-i1	-	3.4e-101				RapA_[B._subtilis]	5.54e-50	30.645	97.6	QHZ48350.1	3810247	3810405	+	SP(Sec/SPI)	0.789751	0.001875	0.035273	0.173101	CS pos: 26-27. KKA-DF. Pr: 0.4865	chromosome	1071078	root; cellular organisms; Bacteria; Terrabacteria group; Firmicutes; Bacilli; Bacillales; Bacillaceae; Bacillus; unclassified Bacillus (in: Bacteria); Bacillus sp. NSP9.1	chromosome
Firmicutes	CP048273.1	(====> =>)	-4	group_00_Rap-NprR	2991	0.93	QHZ48353.1	3813889	3814995	+	3q15B00-i1	-	3e-102				RapA_[B._subtilis]	1.49e-64	36.785	97.1	QHZ48354.1	3814992	3815195	+	SP(Sec/SPI)	0.699721	0.003459	0.23819	0.05863	CS pos: 28-29. TEK-ST. Pr: 0.1746	chromosome	1071078	root; cellular organisms; Bacteria; Terrabacteria group; Firmicutes; Bacilli; Bacillales; Bacillaceae; Bacillus; unclassified Bacillus (in: Bacteria); Bacillus sp. NSP9.1	chromosome
Firmicutes	CP048876.1	(====> =>)	-11	group_00_Rap-NprR	2991	0.93	QID49726.1	1209094	1210230	+	3q15B00-i1	-	5.3e-125				RapA_[B._subtilis]	0	89.418	100	QID49727.1	1210220	1210354	+	SP(Sec/SPI)	0.901122	0.003976	0.033982	0.06092	CS pos: 23-24. VIG-HE. Pr: 0.4099	chromosome	2709781	root; cellular organisms; Bacteria; Terrabacteria group; Firmicutes; Bacilli; Bacillales; Bacillaceae; Bacillus; unclassified Bacillus (in: Bacteria); Bacillus sp. LUNF1	intact prophage	intact(120)	1209094-1240948
Firmicutes	CP048876.1	(====> =>)	-17	group_00_Rap-NprR	2991	0.93	QID51911.1	3632755	3633900	+	3ulqA00-i1	-	1.5e-132				RapA_[B._subtilis]	5.01e-92	39.842	99.5	QID51912.1	3633884	3634003	+	SP(Sec/SPI)	0.535816	0.001509	0.282968	0.179708	CS pos: 26-27. MNS-LT. Pr: 0.1209	chromosome	2709781	root; cellular organisms; Bacteria; Terrabacteria group; Firmicutes; Bacilli; Bacillales; Bacillaceae; Bacillus; unclassified Bacillus (in: Bacteria); Bacillus sp. LUNF1	chromosome
Firmicutes	CP050424.1	(====> =>)	-44	group_00_Rap-NprR	2991	0.93	QIR31813.1	507926	509101	+	3q15B00-i1	-	2.5e-108				RapA_[B._subtilis]	3.97e-79	37.067	95.1	QIR31814.1	509058	509177	+	SP(Sec/SPI)	0.668802	0.011408	0.052743	0.267046	CS pos: 34-35. VAA-DR. Pr: 0.2099	chromosome	492670	root; cellular organisms; Bacteria; Terrabacteria group; Firmicutes; Bacilli; Bacillales; Bacillaceae; Bacillus; Bacillus subtilis group; Bacillus amyloliquefaciens group; Bacillus velezensis	chromosome
Firmicutes	CP050424.1	(====> =>)	-11	group_00_Rap-NprR	2991	0.93	QIR32557.1	1258148	1259278	+	3q15B00-i1	-	9.1e-125				RapA_[B._subtilis]	0	89.362	99.5	QIR32558.1	1259268	1259402	+	SP(Sec/SPI)	0.901122	0.003976	0.033982	0.06092	CS pos: 23-24. VIG-HE. Pr: 0.4099	chromosome	492670	root; cellular organisms; Bacteria; Terrabacteria group; Firmicutes; Bacilli; Bacillales; Bacillaceae; Bacillus; Bacillus subtilis group; Bacillus amyloliquefaciens group; Bacillus velezensis	incomplete prophage	incomplete(50)	1245298-1295868
Firmicutes	CP050424.1	(====> =>)	-17	group_00_Rap-NprR	2991	0.93	QIR34885.1	3692185	3693330	+	3ulqA00-i1	-	2.1e-137				RapA_[B._subtilis]	1.06e-93	40.106	99.5	QIR34886.1	3693314	3693433	+	SP(Sec/SPI)	0.884736	0.005327	0.085963	0.023974	CS pos: 25-26. IAS-AP. Pr: 0.2931	chromosome	492670	root; cellular organisms; Bacteria; Terrabacteria group; Firmicutes; Bacilli; Bacillales; Bacillaceae; Bacillus; Bacillus subtilis group; Bacillus amyloliquefaciens group; Bacillus velezensis	chromosome
Firmicutes	CP050424.1	(<= <====)	-14	group_00_Rap-NprR	2991	0.93	QIR35167.1	3977458	3978573	-	3q15B00-i1	-	1.9e-97				RapA_[B._subtilis]	2.91e-45	28.15	97.3	QIR35166.1	3977337	3977471	-	SP(Sec/SPI)	0.958964	0.033679	0.005363	0.001994	CS pos: 31-32. AQA-EQ. Pr: 0.8957	chromosome	492670	root; cellular organisms; Bacteria; Terrabacteria group; Firmicutes; Bacilli; Bacillales; Bacillaceae; Bacillus; Bacillus subtilis group; Bacillus amyloliquefaciens group; Bacillus velezensis	chromosome
Firmicutes	CP050448.1	(====> =>)	-11	group_00_Rap-NprR	2991	0.93	QIR72083.1	1209298	1210434	+	3q15B00-i1	-	5.3e-125				RapA_[B._subtilis]	0	89.418	100	QIR72084.1	1210424	1210558	+	SP(Sec/SPI)	0.901122	0.003976	0.033982	0.06092	CS pos: 23-24. VIG-HE. Pr: 0.4099	chromosome	492670	root; cellular organisms; Bacteria; Terrabacteria group; Firmicutes; Bacilli; Bacillales; Bacillaceae; Bacillus; Bacillus subtilis group; Bacillus amyloliquefaciens group; Bacillus velezensis	intact prophage	intact(120)	1209298-1241152
Firmicutes	CP050448.1	(====> =>)	-17	group_00_Rap-NprR	2991	0.93	QIR74187.1	3581974	3583119	+	3ulqA00-i1	-	1.5e-132				RapA_[B._subtilis]	5.01e-92	39.842	99.5	QIR74188.1	3583103	3583222	+	SP(Sec/SPI)	0.535816	0.001509	0.282968	0.179708	CS pos: 26-27. MNS-LT. Pr: 0.1209	chromosome	492670	root; cellular organisms; Bacteria; Terrabacteria group; Firmicutes; Bacilli; Bacillales; Bacillaceae; Bacillus; Bacillus subtilis group; Bacillus amyloliquefaciens group; Bacillus velezensis	chromosome
Firmicutes	CP050532.1	(====> =>)	-17	group_00_Rap-NprR	2991	0.93	QIT31816.1	422111	423259	+	3ulqA00-i1	-	7.7e-129				RapA_[B._subtilis]	2.3e-101	44.681	98.4	QIT31817.1	423243	423365	+	SP(Sec/SPI)	0.982225	0.005822	0.011303	0.000651	CS pos: 27-28. ANA-EA. Pr: 0.5095	chromosome	535024	root; cellular organisms; Bacteria; Terrabacteria group; Firmicutes; Bacilli; Bacillales; Bacillaceae; Bacillus; Bacillus subtilis group; Bacillus subtilis; Bacillus subtilis subsp. subtilis; Bacillus subtilis subsp. subtilis str. SMY	chromosome
Firmicutes	CP050532.1	(====> =>)	-44	group_00_Rap-NprR	2991	0.93	QIT31939.1	540586	541761	+	3q15B00-i1	-	6.9e-110				RapA_[B._subtilis]	6.31e-80	37.333	95.1	QIT31940.1	541718	541837	+	SP(Sec/SPI)	0.668802	0.011408	0.052743	0.267046	CS pos: 34-35. VAA-DR. Pr: 0.2099	chromosome	535024	root; cellular organisms; Bacteria; Terrabacteria group; Firmicutes; Bacilli; Bacillales; Bacillaceae; Bacillus; Bacillus subtilis group; Bacillus subtilis; Bacillus subtilis subsp. subtilis; Bacillus subtilis subsp. subtilis str. SMY	incomplete prophage	incomplete(30)	521409-543153
Firmicutes	CP050532.1	(====> =>)	-11	group_00_Rap-NprR	2991	0.93	QIT32122.1	744243	745373	+	3q15B00-i1	-	2.2e-159				RapA_[B._subtilis]	2.91e-117	48.396	98.9	QIT32123.1	745363	745536	+	SP(Sec/SPI)	0.882618	0.006776	0.078503	0.032103	CS pos: 28-29. TNS-GG. Pr: 0.3797	chromosome	535024	root; cellular organisms; Bacteria; Terrabacteria group; Firmicutes; Bacilli; Bacillales; Bacillaceae; Bacillus; Bacillus subtilis group; Bacillus subtilis; Bacillus subtilis subsp. subtilis; Bacillus subtilis subsp. subtilis str. SMY	chromosome
Firmicutes	CP050532.1	(====> =>)	-11	group_00_Rap-NprR	2991	0.93	QIT32667.1	1309151	1310287	+	3q15B00-i1	-	4.8e-123				RapA_[B._subtilis]	0	100	100	QIT32668.1	1310277	1310411	+	SP(Sec/SPI)	0.988893	0.003892	0.004059	0.003156	CS pos: 25-26. VHA-GE. Pr: 0.9398	chromosome	535024	root; cellular organisms; Bacteria; Terrabacteria group; Firmicutes; Bacilli; Bacillales; Bacillaceae; Bacillus; Bacillus subtilis group; Bacillus subtilis; Bacillus subtilis subsp. subtilis; Bacillus subtilis subsp. subtilis str. SMY	intact prophage	intact(120)	1307735-1341467
Firmicutes	CP050532.1	(====> =>)	-4	group_00_Rap-NprR	2991	0.93	QIT33327.1	2055450	2056565	+	3q15B00-i1	-	4.7e-82				RapA_[B._subtilis]	2.79e-31	27.807	96.6	QIT33328.1	2056562	2056684	+	SP(Sec/SPI)	0.670126	0.001642	0.310703	0.017529	CS pos: 25-26. LST-DS. Pr: 0.1903	chromosome	535024	root; cellular organisms; Bacteria; Terrabacteria group; Firmicutes; Bacilli; Bacillales; Bacillaceae; Bacillus; Bacillus subtilis group; Bacillus subtilis; Bacillus subtilis subsp. subtilis; Bacillus subtilis subsp. subtilis str. SMY	incomplete prophage	incomplete(10)	2049166-2058677
Firmicutes	CP050532.1	(====> =>)	-11	group_00_Rap-NprR	2991	0.93	QIT34012.1	2652515	2653642	+	3q15B00-i1	-	7.5e-117				RapA_[B._subtilis]	1.43e-120	46.933	98.7	QIT34013.1	2653632	2653766	+	SP(Sec/SPI)	0.518487	0.013697	0.192644	0.275173	CS pos: 30-31. KEA-SR. Pr: 0.1699	chromosome	535024	root; cellular organisms; Bacteria; Terrabacteria group; Firmicutes; Bacilli; Bacillales; Bacillaceae; Bacillus; Bacillus subtilis group; Bacillus subtilis; Bacillus subtilis subsp. subtilis; Bacillus subtilis subsp. subtilis str. SMY	chromosome
Firmicutes	CP050532.1	(====> =>)	-17	group_00_Rap-NprR	2991	0.93	QIT35157.1	3842860	3844005	+	3ulqA00-i1	-	4.3e-158				RapA_[B._subtilis]	3.19e-99	41.689	99.5	QIT35158.1	3843989	3844108	+	SP(Sec/SPI)	0.907989	0.006665	0.067328	0.018017	CS pos: 26-27. ANA-PT. Pr: 0.3130	chromosome	535024	root; cellular organisms; Bacteria; Terrabacteria group; Firmicutes; Bacilli; Bacillales; Bacillaceae; Bacillus; Bacillus subtilis group; Bacillus subtilis; Bacillus subtilis subsp. subtilis; Bacillus subtilis subsp. subtilis str. SMY	chromosome
Firmicutes	CP050532.1	(====> =>)	0	group_00_Rap-NprR	2991	0.93	QIT35439.1	4137118	4138215	+	3q15B00-i1	-	3.6e-89				RapA_[B._subtilis]	1.8e-32	26.371	98.7	QIT35440.1	4138216	4138332	+	SP(Sec/SPI)	0.774295	0.020886	0.080816	0.124003	CS pos: 27-28. THS-QE. Pr: 0.6748	chromosome	535024	root; cellular organisms; Bacteria; Terrabacteria group; Firmicutes; Bacilli; Bacillales; Bacillaceae; Bacillus; Bacillus subtilis group; Bacillus subtilis; Bacillus subtilis subsp. subtilis; Bacillus subtilis subsp. subtilis str. SMY	chromosome
Firmicutes	CP048852.1	(====> =>)	-17	group_00_Rap-NprR	2991	0.93	QIW78709.1	405084	406232	+	3ulqA00-i1	-	9.5e-128				RapA_[B._subtilis]	2.34e-104	44.947	98.4	QIW78710.1	406216	406338	+	SP(Sec/SPI)	0.980049	0.006207	0.013056	0.000688	CS pos: 27-28. ANA-EA. Pr: 0.4955	chromosome	227866	root; cellular organisms; Bacteria; Terrabacteria group; Firmicutes; Bacilli; Bacillales; Bacillaceae; Bacillus; Bacillus subtilis group; Bacillus tequilensis	chromosome
Firmicutes	CP048852.1	(<= <====)	-11	group_00_Rap-NprR	2991	0.93	QIW78971.1	711026	712153	-	3q15B00-i1	-	1.8e-112				RapA_[B._subtilis]	2.61e-128	49.6	98.7	QIW78970.1	710839	711036	-	SP(Sec/SPI)	0.876282	0.001183	0.115336	0.0072	CS pos: 24-25. SLG-NE. Pr: 0.4093	chromosome	227866	root; cellular organisms; Bacteria; Terrabacteria group; Firmicutes; Bacilli; Bacillales; Bacillaceae; Bacillus; Bacillus subtilis group; Bacillus tequilensis	chromosome
Firmicutes	CP048852.1	(====> =>)	-11	group_00_Rap-NprR	2991	0.93	QIW78976.1	717570	718712	+	3q15B00-i1	-	9.1e-149				RapA_[B._subtilis]	9.84e-113	47.619	98.9	QIW78977.1	718702	718875	+	SP(Sec/SPI)	0.599252	0.006616	0.068196	0.325935	CS pos: 32-33. GFK-ES. Pr: 0.0472	chromosome	227866	root; cellular organisms; Bacteria; Terrabacteria group; Firmicutes; Bacilli; Bacillales; Bacillaceae; Bacillus; Bacillus subtilis group; Bacillus tequilensis	chromosome
Firmicutes	CP048852.1	(====> =>)	-11	group_00_Rap-NprR	2991	0.93	QIW79470.1	1233425	1234561	+	3q15B00-i1	-	1.3e-124				RapA_[B._subtilis]	0	98.677	100	QIW79471.1	1234551	1234688	+	SP(Sec/SPI)	0.88765	0.006202	0.072882	0.033266	CS pos: 25-26. VHT-GE. Pr: 0.4403	chromosome	227866	root; cellular organisms; Bacteria; Terrabacteria group; Firmicutes; Bacilli; Bacillales; Bacillaceae; Bacillus; Bacillus subtilis group; Bacillus tequilensis	questionable prophage	questionable(80)	1232009-1264252
Firmicutes	CP048852.1	(====> =>)	-11	group_00_Rap-NprR	2991	0.93	QIW80255.1	2076526	2077662	+	3q15B00-i1	-	6.4e-118				RapA_[B._subtilis]	5.86e-116	47.354	99.2	QIW80256.1	2077652	2077831	+	SP(Sec/SPI)	0.789337	0.003745	0.048543	0.158375	CS pos: 33-34. QEA-RR. Pr: 0.1198	chromosome	227866	root; cellular organisms; Bacteria; Terrabacteria group; Firmicutes; Bacilli; Bacillales; Bacillaceae; Bacillus; Bacillus subtilis group; Bacillus tequilensis	chromosome
Firmicutes	CP048852.1	(====> =>)	-17	group_00_Rap-NprR	2991	0.93	QIW81777.1	3675701	3676846	+	3ulqA00-i1	-	6.4e-154				RapA_[B._subtilis]	2.59e-98	41.425	99.5	QIW81778.1	3676830	3676949	+	SP(Sec/SPI)	0.93657	0.008689	0.040785	0.013955	CS pos: 28-29. APA-HQ. Pr: 0.3458	chromosome	227866	root; cellular organisms; Bacteria; Terrabacteria group; Firmicutes; Bacilli; Bacillales; Bacillaceae; Bacillus; Bacillus subtilis group; Bacillus tequilensis	chromosome
Firmicutes	CP048852.1	(====> =>)	0	group_00_Rap-NprR	2991	0.93	QIW82018.1	3937136	3938233	+	3q15B00-i1	-	5.2e-88				RapA_[B._subtilis]	1.76e-34	27.676	98.7	QIW82019.1	3938234	3938350	+	SP(Sec/SPI)	0.900054	0.015016	0.029906	0.055024	CS pos: 27-28. AHS-QD. Pr: 0.8388	chromosome	227866	root; cellular organisms; Bacteria; Terrabacteria group; Firmicutes; Bacilli; Bacillales; Bacillaceae; Bacillus; Bacillus subtilis group; Bacillus tequilensis	chromosome
Firmicutes	CP048852.1	(====> =>)	-11	group_00_Rap-NprR	2991	0.93	QIW82238.1	2562761	2563888	+	3q15B00-i1	-	5.1e-114				RapA_[B._subtilis]	3.04e-117	46.133	98.7	QIW80770.1	2563878	2564012	+	SP(Sec/SPI)	0.603054	0.015239	0.306615	0.075092	CS pos: 25-26. SNG-EM. Pr: 0.2127	chromosome	227866	root; cellular organisms; Bacteria; Terrabacteria group; Firmicutes; Bacilli; Bacillales; Bacillaceae; Bacillus; Bacillus subtilis group; Bacillus tequilensis	chromosome
Firmicutes	CP050462.1	(====> =>)	-11	group_00_Rap-NprR	2991	0.93	QIW83423.1	1146033	1147169	+	3q15B00-i1	-	5.3e-125				RapA_[B._subtilis]	0	89.418	100	QIW83424.1	1147159	1147293	+	SP(Sec/SPI)	0.901122	0.003976	0.033982	0.06092	CS pos: 23-24. VIG-HE. Pr: 0.4099	chromosome	492670	root; cellular organisms; Bacteria; Terrabacteria group; Firmicutes; Bacilli; Bacillales; Bacillaceae; Bacillus; Bacillus subtilis group; Bacillus amyloliquefaciens group; Bacillus velezensis	chromosome
Firmicutes	CP050462.1	(====> =>)	-4	group_00_Rap-NprR	2991	0.93	QIW84132.1	2023524	2024639	+	3q15B00-i1	-	6.7e-82				RapA_[B._subtilis]	3.89e-27	25.068	96.6	QIW84133.1	2024636	2024758	+	SP(Sec/SPI)	0.675586	0.001866	0.295679	0.026869	CS pos: 25-26. LST-DS. Pr: 0.1883	chromosome	492670	root; cellular organisms; Bacteria; Terrabacteria group; Firmicutes; Bacilli; Bacillales; Bacillaceae; Bacillus; Bacillus subtilis group; Bacillus amyloliquefaciens group; Bacillus velezensis	chromosome
Firmicutes	CP050462.1	(====> =>)	-17	group_00_Rap-NprR	2991	0.93	QIW85573.1	3544093	3545238	+	3ulqA00-i1	-	1.5e-137				RapA_[B._subtilis]	4.54e-96	40.369	99.5	QIW85574.1	3545222	3545341	+	SP(Sec/SPI)	0.871963	0.005345	0.092112	0.03058	CS pos: 26-27. ASA-PE. Pr: 0.4304	chromosome	492670	root; cellular organisms; Bacteria; Terrabacteria group; Firmicutes; Bacilli; Bacillales; Bacillaceae; Bacillus; Bacillus subtilis group; Bacillus amyloliquefaciens group; Bacillus velezensis	chromosome
Firmicutes	CP051128.1	(<= <====)	19	group_00_Rap-NprR	2991	0.93	QIZ10411.1	6117837	6119057	-	4gpkF02-i2	-	1.6e-36	3u3wA01-i2	-	2.7e-14	NprR_[B._thuringensis]	2.32e-33	30.052	87.5	QIZ10410.1	6117668	6117817	-	SP(Sec/SPI)	0.799491	0.003895	0.163795	0.032819	CS pos: 27-28. VST-SS. Pr: 0.2047	chromosome	1404	root; cellular organisms; Bacteria; Terrabacteria group; Firmicutes; Bacilli; Bacillales; Bacillaceae; Priestia; Priestia megaterium	chromosome
Firmicutes	CP049978.1	(====> =>)	2	group_00_Rap-NprR	2991	0.93	QIZ40725.1	622193	623464	+	4gpkF02-i2	-	1.5e-72	3u3wA01-i2	-	5e-14	NprR_[B._thuringensis]	0	99.527	100	QIZ40726.1	623467	623598	+	SP(Sec/SPI)	0.589378	0.002155	0.339303	0.069163	CS pos: 25-26. QYS-SK. Pr: 0.0816	chromosome	1806216	root; cellular organisms; Bacteria; Terrabacteria group; Firmicutes; Bacilli; Bacillales; Bacillaceae; Bacillus; unclassified Bacillus (in: Bacteria); Bacillus sp. RZ2MS9	chromosome
Firmicutes	CP049978.1	(<= <====)	-1	group_00_Rap-NprR	2991	0.93	QIZ41826.1	1735440	1736534	-	3q15B00-i1	-	4e-87								QIZ41825.1	1735303	1735440	-	SP(Sec/SPI)	0.74431	0.002714	0.11963	0.133346	CS pos: 28-29. QQA-KQ. Pr: 0.3801	chromosome	1806216	root; cellular organisms; Bacteria; Terrabacteria group; Firmicutes; Bacilli; Bacillales; Bacillaceae; Bacillus; unclassified Bacillus (in: Bacteria); Bacillus sp. RZ2MS9	chromosome
Firmicutes	CP049978.1	(====> =>)	-4	group_00_Rap-NprR	2991	0.93	QIZ43348.1	3394223	3395317	+	3q15B00-i1	-	1.4e-89				RapA_[B._subtilis]	4.45e-25	25.683	94.2	QIZ43349.1	3395314	3395502	+	SP(Sec/SPI)	0.931163	0.008042	0.026835	0.03396	CS pos: 33-34. GHA-DL. Pr: 0.5013	chromosome	1806216	root; cellular organisms; Bacteria; Terrabacteria group; Firmicutes; Bacilli; Bacillales; Bacillaceae; Bacillus; unclassified Bacillus (in: Bacteria); Bacillus sp. RZ2MS9	chromosome
Firmicutes	CP049978.1	(====> =>)	-1	group_00_Rap-NprR	2991	0.93	QIZ43367.1	3412587	3413702	+	3q15B00-i1	-	2.6e-91				RapA_[B._subtilis]	2.74e-23	25.595	85.7	QIZ43368.1	3413702	3413863	+	SP(Sec/SPI)	0.825854	0.003952	0.021804	0.148391	CS pos: 27-28. SKT-DQ. Pr: 0.1572	chromosome	1806216	root; cellular organisms; Bacteria; Terrabacteria group; Firmicutes; Bacilli; Bacillales; Bacillaceae; Bacillus; unclassified Bacillus (in: Bacteria); Bacillus sp. RZ2MS9	chromosome
Firmicutes	CP051306.1	(====> =>)	-17	group_00_Rap-NprR	2991	0.93	QJC14938.1	441049	442197	+	3ulqA00-i1	-	9.9e-128				RapA_[B._subtilis]	4.04e-101	44.415	98.4	QJC14939.1	442181	442303	+	SP(Sec/SPI)	0.982225	0.005822	0.011303	0.000651	CS pos: 27-28. ANA-EA. Pr: 0.5095	chromosome	1423	root; cellular organisms; Bacteria; Terrabacteria group; Firmicutes; Bacilli; Bacillales; Bacillaceae; Bacillus; Bacillus subtilis group; Bacillus subtilis	chromosome
Firmicutes	CP051306.1	(====> =>)	-11	group_00_Rap-NprR	2991	0.93	QJC15180.1	738505	739635	+	3q15B00-i1	-	8.4e-160				RapA_[B._subtilis]	1.54e-116	48.128	98.9	QJC15181.1	739625	739798	+	SP(Sec/SPI)	0.882618	0.006776	0.078503	0.032103	CS pos: 28-29. TNS-GG. Pr: 0.3797	chromosome	1423	root; cellular organisms; Bacteria; Terrabacteria group; Firmicutes; Bacilli; Bacillales; Bacillaceae; Bacillus; Bacillus subtilis group; Bacillus subtilis	chromosome
Firmicutes	CP051306.1	(====> =>)	-11	group_00_Rap-NprR	2991	0.93	QJC15666.1	1312781	1313917	+	3q15B00-i1	-	4.8e-123				RapA_[B._subtilis]	0	100	100	QJC15667.1	1313907	1314041	+	SP(Sec/SPI)	0.988893	0.003892	0.004059	0.003156	CS pos: 25-26. VHA-GE. Pr: 0.9398	chromosome	1423	root; cellular organisms; Bacteria; Terrabacteria group; Firmicutes; Bacilli; Bacillales; Bacillaceae; Bacillus; Bacillus subtilis group; Bacillus subtilis	questionable prophage	questionable(70)	1311364-1344257
Firmicutes	CP051306.1	(====> =>)	-17	group_00_Rap-NprR	2991	0.93	QJC17777.1	3723228	3724373	+	3ulqA00-i1	-	2e-156				RapA_[B._subtilis]	3.32e-98	41.689	99.5	QJC17778.1	3724357	3724476	+	SP(Sec/SPI)	0.906797	0.005551	0.068777	0.018875	CS pos: 26-27. ANA-PT. Pr: 0.3367	chromosome	1423	root; cellular organisms; Bacteria; Terrabacteria group; Firmicutes; Bacilli; Bacillales; Bacillaceae; Bacillus; Bacillus subtilis group; Bacillus subtilis	chromosome
Firmicutes	CP051306.1	(====> =>)	0	group_00_Rap-NprR	2991	0.93	QJC18027.1	4034838	4035935	+	3q15B00-i1	-	5.3e-89				RapA_[B._subtilis]	1.88e-32	26.371	98.7	QJC18028.1	4035936	4036052	+	SP(Sec/SPI)	0.774295	0.020886	0.080816	0.124003	CS pos: 27-28. THS-QE. Pr: 0.6748	chromosome	1423	root; cellular organisms; Bacteria; Terrabacteria group; Firmicutes; Bacilli; Bacillales; Bacillaceae; Bacillus; Bacillus subtilis group; Bacillus subtilis	chromosome
Firmicutes	CP051306.1	(<= <====)	-11	group_00_Rap-NprR	2991	0.93	QJC18115.1	732508	733635	-	3q15B00-i1	-	5.6e-115				RapA_[B._subtilis]	9.83e-130	50.133	98.7	QJC15176.1	732321	732518	-	SP(Sec/SPI)	0.888197	0.001166	0.101607	0.00903	CS pos: 24-25. SFG-NE. Pr: 0.4228	chromosome	1423	root; cellular organisms; Bacteria; Terrabacteria group; Firmicutes; Bacilli; Bacillales; Bacillaceae; Bacillus; Bacillus subtilis group; Bacillus subtilis	chromosome
Firmicutes	CP040881.1	(====> =>)	-11	group_00_Rap-NprR	2991	0.93	QJC41620.1	1209068	1210204	+	3q15B00-i1	-	5.3e-125				RapA_[B._subtilis]	0	89.418	100	QJC41621.1	1210194	1210328	+	SP(Sec/SPI)	0.901122	0.003976	0.033982	0.06092	CS pos: 23-24. VIG-HE. Pr: 0.4099	chromosome	2585772	root; cellular organisms; Bacteria; Terrabacteria group; Firmicutes; Bacilli; Bacillales; Bacillaceae; Bacillus; unclassified Bacillus (in: Bacteria); Bacillus sp. HNA3	intact prophage	intact(120)	1209068-1240919
Firmicutes	CP040881.1	(====> =>)	-17	group_00_Rap-NprR	2991	0.93	QJC43718.1	3581633	3582778	+	3ulqA00-i1	-	1.5e-132				RapA_[B._subtilis]	5.01e-92	39.842	99.5	QJC43719.1	3582762	3582881	+	SP(Sec/SPI)	0.535816	0.001509	0.282968	0.179708	CS pos: 26-27. MNS-LT. Pr: 0.1209	chromosome	2585772	root; cellular organisms; Bacteria; Terrabacteria group; Firmicutes; Bacilli; Bacillales; Bacillaceae; Bacillus; unclassified Bacillus (in: Bacteria); Bacillus sp. HNA3	chromosome
Firmicutes	CP051462.1	(====> =>)	-17	group_00_Rap-NprR	2991	0.93	QJC87305.1	427752	428900	+	3ulqA00-i1	-	2.2e-128				RapA_[B._subtilis]	7.49e-101	44.681	98.4	QJC87306.1	428884	429006	+	SP(Sec/SPI)	0.984573	0.004673	0.009758	0.000996	CS pos: 27-28. ANA-ES. Pr: 0.8720	chromosome	1423	root; cellular organisms; Bacteria; Terrabacteria group; Firmicutes; Bacilli; Bacillales; Bacillaceae; Bacillus; Bacillus subtilis group; Bacillus subtilis	chromosome
Firmicutes	CP051462.1	(====> =>)	-11	group_00_Rap-NprR	2991	0.93	QJC87629.1	795426	796568	+	3q15B00-i1	-	4e-155				RapA_[B._subtilis]	4.01e-115	47.884	98.9	QJC87630.1	796558	796734	+	SP(Sec/SPI)	0.886858	0.009388	0.068963	0.034792	CS pos: 26-27. FLA-NS. Pr: 0.3905	chromosome	1423	root; cellular organisms; Bacteria; Terrabacteria group; Firmicutes; Bacilli; Bacillales; Bacillaceae; Bacillus; Bacillus subtilis group; Bacillus subtilis	chromosome
Firmicutes	CP051462.1	(====> =>)	-11	group_00_Rap-NprR	2991	0.93	QJC88233.1	1450406	1451542	+	3q15B00-i1	-	5e-124				RapA_[B._subtilis]	0	99.206	100	QJC88234.1	1451532	1451666	+	SP(Sec/SPI)	0.98962	0.003986	0.003393	0.003001	CS pos: 25-26. VHA-GE. Pr: 0.9423	chromosome	1423	root; cellular organisms; Bacteria; Terrabacteria group; Firmicutes; Bacilli; Bacillales; Bacillaceae; Bacillus; Bacillus subtilis group; Bacillus subtilis	questionable prophage	questionable(90)	1450406-1482646
Firmicutes	CP051462.1	(====> =>)	-4	group_00_Rap-NprR	2991	0.93	QJC88877.1	2155613	2156728	+	3q15B00-i1	-	7.4e-80				RapA_[B._subtilis]	2.16e-29	26.558	96.6	QJC88878.1	2156725	2156847	+	SP(Sec/SPI)	0.678961	0.001744	0.297269	0.022027	CS pos: 25-26. LST-DS. Pr: 0.1730	chromosome	1423	root; cellular organisms; Bacteria; Terrabacteria group; Firmicutes; Bacilli; Bacillales; Bacillaceae; Bacillus; Bacillus subtilis group; Bacillus subtilis	chromosome
Firmicutes	CP051462.1	(====> =>)	-17	group_00_Rap-NprR	2991	0.93	QJC90533.1	3809911	3811056	+	3ulqA00-i1	-	9.3e-155				RapA_[B._subtilis]	6.74e-99	41.425	99.5	QJC90534.1	3811040	3811159	+	SP(Sec/SPI)	0.90036	0.006625	0.068678	0.024336	CS pos: 26-27. ANA-PT. Pr: 0.4623	chromosome	1423	root; cellular organisms; Bacteria; Terrabacteria group; Firmicutes; Bacilli; Bacillales; Bacillaceae; Bacillus; Bacillus subtilis group; Bacillus subtilis	chromosome
Firmicutes	CP051462.1	(====> =>)	0	group_00_Rap-NprR	2991	0.93	QJC90826.1	4122175	4123272	+	3q15B00-i1	-	4e-90				RapA_[B._subtilis]	1.38e-33	26.943	98.7	QJC90827.1	4123273	4123389	+	SP(Sec/SPI)	0.689297	0.008072	0.116751	0.18588	CS pos: 27-28. THT-QE. Pr: 0.4889	chromosome	1423	root; cellular organisms; Bacteria; Terrabacteria group; Firmicutes; Bacilli; Bacillales; Bacillaceae; Bacillus; Bacillus subtilis group; Bacillus subtilis	chromosome
Firmicutes	CP051463.1	(====> =>)	-11	group_00_Rap-NprR	2991	0.93	QJC92056.1	1230865	1231995	+	3q15B00-i1	-	9.1e-125				RapA_[B._subtilis]	0	89.362	99.5	QJC92057.1	1231985	1232119	+	SP(Sec/SPI)	0.901122	0.003976	0.033982	0.06092	CS pos: 23-24. VIG-HE. Pr: 0.4099	chromosome	492670	root; cellular organisms; Bacteria; Terrabacteria group; Firmicutes; Bacilli; Bacillales; Bacillaceae; Bacillus; Bacillus subtilis group; Bacillus amyloliquefaciens group; Bacillus velezensis	chromosome
Firmicutes	CP051464.1	(====> =>)	-17	group_00_Rap-NprR	2991	0.93	QJC94931.1	427251	428399	+	3ulqA00-i1	-	3.3e-127				RapA_[B._subtilis]	3e-103	44.681	98.4	QJC94932.1	428383	428505	+	SP(Sec/SPI)	0.989664	0.007029	0.002845	0.000462	CS pos: 27-28. AHA-EA. Pr: 0.5714	chromosome	72360	root; cellular organisms; Bacteria; Terrabacteria group; Firmicutes; Bacilli; Bacillales; Bacillaceae; Bacillus; Bacillus subtilis group; Bacillus mojavensis subgroup; Bacillus mojavensis	chromosome
Firmicutes	CP051464.1	(====> =>)	-11	group_00_Rap-NprR	2991	0.93	QJC95224.1	745514	746656	+	3q15B00-i1	-	2.8e-152				RapA_[B._subtilis]	3.75e-112	47.09	98.9	QJC95225.1	746646	746825	+	SP(Sec/SPI)	0.807649	0.01113	0.123167	0.058053	CS pos: 28-29. TQS-GG. Pr: 0.2080	chromosome	72360	root; cellular organisms; Bacteria; Terrabacteria group; Firmicutes; Bacilli; Bacillales; Bacillaceae; Bacillus; Bacillus subtilis group; Bacillus mojavensis subgroup; Bacillus mojavensis	chromosome
Firmicutes	CP051464.1	(====> =>)	-11	group_00_Rap-NprR	2991	0.93	QJC95780.1	1323016	1324146	+	3q15B00-i1	-	1.1e-122				RapA_[B._subtilis]	0	99.202	99.5	QJC95781.1	1324136	1324270	+	SP(Sec/SPI)	0.992302	0.002814	0.00209	0.002794	CS pos: 25-26. VHA-GE. Pr: 0.9669	chromosome	72360	root; cellular organisms; Bacteria; Terrabacteria group; Firmicutes; Bacilli; Bacillales; Bacillaceae; Bacillus; Bacillus subtilis group; Bacillus mojavensis subgroup; Bacillus mojavensis	intact prophage	intact(110)	1323016-1356923
Firmicutes	CP051464.1	(====> =>)	-4	group_00_Rap-NprR	2991	0.93	QJC96432.1	1999020	2000135	+	3q15B00-i1	-	6.2e-82				RapA_[B._subtilis]	7.79e-31	26.81	96.6	QJC96433.1	2000132	2000254	+	SP(Sec/SPI)	0.670126	0.001642	0.310703	0.017529	CS pos: 25-26. LST-DS. Pr: 0.1903	chromosome	72360	root; cellular organisms; Bacteria; Terrabacteria group; Firmicutes; Bacilli; Bacillales; Bacillaceae; Bacillus; Bacillus subtilis group; Bacillus mojavensis subgroup; Bacillus mojavensis	chromosome
Firmicutes	CP051464.1	(====> =>)	0	group_00_Rap-NprR	2991	0.93	QJC98390.1	3952588	3953685	+	3q15B00-i1	-	4.2e-89				RapA_[B._subtilis]	3.59e-35	26.684	98.7	QJC98391.1	3953686	3953802	+	SP(Sec/SPI)	0.812371	0.011118	0.069387	0.107125	CS pos: 27-28. SHS-QE. Pr: 0.7010	chromosome	72360	root; cellular organisms; Bacteria; Terrabacteria group; Firmicutes; Bacilli; Bacillales; Bacillaceae; Bacillus; Bacillus subtilis group; Bacillus mojavensis subgroup; Bacillus mojavensis	chromosome
Firmicutes	CP051465.1	(====> =>)	-17	group_00_Rap-NprR	2991	0.93	QJC98848.1	428261	429409	+	3ulqA00-i1	-	1.3e-128				RapA_[B._subtilis]	1.11e-101	44.681	98.4	QJC98849.1	429393	429515	+	SP(Sec/SPI)	0.982225	0.005822	0.011303	0.000651	CS pos: 27-28. ANA-EA. Pr: 0.5095	chromosome	135461	root; cellular organisms; Bacteria; Terrabacteria group; Firmicutes; Bacilli; Bacillales; Bacillaceae; Bacillus; Bacillus subtilis group; Bacillus subtilis; Bacillus subtilis subsp. subtilis	chromosome
Firmicutes	CP051465.1	(====> =>)	-11	group_00_Rap-NprR	2991	0.93	QJC99138.1	728811	729941	+	3q15B00-i1	-	2.9e-159				RapA_[B._subtilis]	2.53e-116	48.128	98.9	QJC99139.1	729931	730098	+	SP(Sec/SPI)	0.865312	0.007726	0.086647	0.040314	CS pos: 28-29. TNS-GG. Pr: 0.3725	chromosome	135461	root; cellular organisms; Bacteria; Terrabacteria group; Firmicutes; Bacilli; Bacillales; Bacillaceae; Bacillus; Bacillus subtilis group; Bacillus subtilis; Bacillus subtilis subsp. subtilis	chromosome
Firmicutes	CP051465.1	(====> =>)	-11	group_00_Rap-NprR	2991	0.93	QJC99704.1	1295369	1296499	+	3q15B00-i1	-	1.3e-123				RapA_[B._subtilis]	0	99.734	99.5	QJC99705.1	1296489	1296623	+	SP(Sec/SPI)	0.988893	0.003892	0.004059	0.003156	CS pos: 25-26. VHA-GE. Pr: 0.9398	chromosome	135461	root; cellular organisms; Bacteria; Terrabacteria group; Firmicutes; Bacilli; Bacillales; Bacillaceae; Bacillus; Bacillus subtilis group; Bacillus subtilis; Bacillus subtilis subsp. subtilis	intact prophage	intact(110)	1293947-1327669
Firmicutes	CP051465.1	(====> =>)	-4	group_00_Rap-NprR	2991	0.93	QJD00377.1	2037079	2038194	+	3q15B00-i1	-	4.7e-82				RapA_[B._subtilis]	2.79e-31	27.807	96.6	QJD00378.1	2038191	2038313	+	SP(Sec/SPI)	0.670126	0.001642	0.310703	0.017529	CS pos: 25-26. LST-DS. Pr: 0.1903	chromosome	135461	root; cellular organisms; Bacteria; Terrabacteria group; Firmicutes; Bacilli; Bacillales; Bacillaceae; Bacillus; Bacillus subtilis group; Bacillus subtilis; Bacillus subtilis subsp. subtilis	chromosome
Firmicutes	CP051465.1	(====> =>)	-11	group_00_Rap-NprR	2991	0.93	QJD00898.1	2499609	2500745	+	3q15B00-i1	-	7.2e-117				RapA_[B._subtilis]	1.26e-120	46.579	100	QJD00899.1	2500735	2500869	+	SP(Sec/SPI)	0.518487	0.013697	0.192644	0.275173	CS pos: 30-31. KEA-SR. Pr: 0.1699	chromosome	135461	root; cellular organisms; Bacteria; Terrabacteria group; Firmicutes; Bacilli; Bacillales; Bacillaceae; Bacillus; Bacillus subtilis group; Bacillus subtilis; Bacillus subtilis subsp. subtilis	incomplete prophage	incomplete(60)	2493511-2555128
Firmicutes	CP051465.1	(====> =>)	-17	group_00_Rap-NprR	2991	0.93	QJD02084.1	3687886	3689031	+	3ulqA00-i1	-	9.6e-157				RapA_[B._subtilis]	1.75e-98	41.425	99.5	QJD02085.1	3689015	3689134	+	SP(Sec/SPI)	0.907989	0.006665	0.067328	0.018017	CS pos: 26-27. ANA-PT. Pr: 0.3130	chromosome	135461	root; cellular organisms; Bacteria; Terrabacteria group; Firmicutes; Bacilli; Bacillales; Bacillaceae; Bacillus; Bacillus subtilis group; Bacillus subtilis; Bacillus subtilis subsp. subtilis	chromosome
Firmicutes	CP051465.1	(====> =>)	0	group_00_Rap-NprR	2991	0.93	QJD02365.1	3977694	3978791	+	3q15B00-i1	-	5.3e-89				RapA_[B._subtilis]	1.88e-32	26.371	98.7	QJD02366.1	3978792	3978908	+	SP(Sec/SPI)	0.774295	0.020886	0.080816	0.124003	CS pos: 27-28. THS-QE. Pr: 0.6748	chromosome	135461	root; cellular organisms; Bacteria; Terrabacteria group; Firmicutes; Bacilli; Bacillales; Bacillaceae; Bacillus; Bacillus subtilis group; Bacillus subtilis; Bacillus subtilis subsp. subtilis	chromosome
Firmicutes	CP051466.1	(====> =>)	-17	group_00_Rap-NprR	2991	0.93	QJD02832.1	428510	429658	+	3ulqA00-i1	-	1.3e-128				RapA_[B._subtilis]	1.11e-101	44.681	98.4	QJD02833.1	429642	429764	+	SP(Sec/SPI)	0.982225	0.005822	0.011303	0.000651	CS pos: 27-28. ANA-EA. Pr: 0.5095	chromosome	135461	root; cellular organisms; Bacteria; Terrabacteria group; Firmicutes; Bacilli; Bacillales; Bacillaceae; Bacillus; Bacillus subtilis group; Bacillus subtilis; Bacillus subtilis subsp. subtilis	chromosome
Firmicutes	CP051466.1	(====> =>)	-11	group_00_Rap-NprR	2991	0.93	QJD03122.1	729060	730190	+	3q15B00-i1	-	2.9e-159				RapA_[B._subtilis]	2.53e-116	48.128	98.9	QJD03123.1	730180	730347	+	SP(Sec/SPI)	0.865312	0.007726	0.086647	0.040314	CS pos: 28-29. TNS-GG. Pr: 0.3725	chromosome	135461	root; cellular organisms; Bacteria; Terrabacteria group; Firmicutes; Bacilli; Bacillales; Bacillaceae; Bacillus; Bacillus subtilis group; Bacillus subtilis; Bacillus subtilis subsp. subtilis	chromosome
Firmicutes	CP051466.1	(====> =>)	-11	group_00_Rap-NprR	2991	0.93	QJD03689.1	1295619	1296749	+	3q15B00-i1	-	1.3e-123				RapA_[B._subtilis]	0	99.734	99.5	QJD03690.1	1296739	1296873	+	SP(Sec/SPI)	0.988893	0.003892	0.004059	0.003156	CS pos: 25-26. VHA-GE. Pr: 0.9398	chromosome	135461	root; cellular organisms; Bacteria; Terrabacteria group; Firmicutes; Bacilli; Bacillales; Bacillaceae; Bacillus; Bacillus subtilis group; Bacillus subtilis; Bacillus subtilis subsp. subtilis	intact prophage	intact(110)	1294197-1327919
Firmicutes	CP051466.1	(====> =>)	-4	group_00_Rap-NprR	2991	0.93	QJD04360.1	2037329	2038444	+	3q15B00-i1	-	4.7e-82				RapA_[B._subtilis]	2.79e-31	27.807	96.6	QJD04361.1	2038441	2038563	+	SP(Sec/SPI)	0.670126	0.001642	0.310703	0.017529	CS pos: 25-26. LST-DS. Pr: 0.1903	chromosome	135461	root; cellular organisms; Bacteria; Terrabacteria group; Firmicutes; Bacilli; Bacillales; Bacillaceae; Bacillus; Bacillus subtilis group; Bacillus subtilis; Bacillus subtilis subsp. subtilis	chromosome
Firmicutes	CP051466.1	(====> =>)	-11	group_00_Rap-NprR	2991	0.93	QJD04882.1	2499830	2500957	+	3q15B00-i1	-	7.5e-117				RapA_[B._subtilis]	1.43e-120	46.933	98.7	QJD04883.1	2500947	2501081	+	SP(Sec/SPI)	0.518487	0.013697	0.192644	0.275173	CS pos: 30-31. KEA-SR. Pr: 0.1699	chromosome	135461	root; cellular organisms; Bacteria; Terrabacteria group; Firmicutes; Bacilli; Bacillales; Bacillaceae; Bacillus; Bacillus subtilis group; Bacillus subtilis; Bacillus subtilis subsp. subtilis	incomplete prophage	incomplete(60)	2493723-2555340
Firmicutes	CP051466.1	(====> =>)	-17	group_00_Rap-NprR	2991	0.93	QJD06064.1	3688087	3689232	+	3ulqA00-i1	-	9.6e-157				RapA_[B._subtilis]	1.75e-98	41.425	99.5	QJD06065.1	3689216	3689335	+	SP(Sec/SPI)	0.907989	0.006665	0.067328	0.018017	CS pos: 26-27. ANA-PT. Pr: 0.3130	chromosome	135461	root; cellular organisms; Bacteria; Terrabacteria group; Firmicutes; Bacilli; Bacillales; Bacillaceae; Bacillus; Bacillus subtilis group; Bacillus subtilis; Bacillus subtilis subsp. subtilis	chromosome
Firmicutes	CP051466.1	(====> =>)	0	group_00_Rap-NprR	2991	0.93	QJD06345.1	3977895	3978992	+	3q15B00-i1	-	5.3e-89				RapA_[B._subtilis]	1.88e-32	26.371	98.7	QJD06346.1	3978993	3979109	+	SP(Sec/SPI)	0.774295	0.020886	0.080816	0.124003	CS pos: 27-28. THS-QE. Pr: 0.6748	chromosome	135461	root; cellular organisms; Bacteria; Terrabacteria group; Firmicutes; Bacilli; Bacillales; Bacillaceae; Bacillus; Bacillus subtilis group; Bacillus subtilis; Bacillus subtilis subsp. subtilis	chromosome
Firmicutes	CP032506.1	(====> =>)	-11	group_00_Rap-NprR	2991	0.93	QJD43441.1	776073	777209	+	3q15B00-i1	-	5.3e-125				RapA_[B._subtilis]	0	89.418	100	QJD43442.1	777199	777333	+	SP(Sec/SPI)	0.901122	0.003976	0.033982	0.06092	CS pos: 23-24. VIG-HE. Pr: 0.4099	chromosome	492670	root; cellular organisms; Bacteria; Terrabacteria group; Firmicutes; Bacilli; Bacillales; Bacillaceae; Bacillus; Bacillus subtilis group; Bacillus amyloliquefaciens group; Bacillus velezensis	intact prophage	intact(120)	776073-807927
Firmicutes	CP032506.1	(====> =>)	-17	group_00_Rap-NprR	2991	0.93	QJD45572.1	3148753	3149898	+	3ulqA00-i1	-	1.5e-132				RapA_[B._subtilis]	5.01e-92	39.842	99.5	QJD45573.1	3149882	3150001	+	SP(Sec/SPI)	0.535816	0.001509	0.282968	0.179708	CS pos: 26-27. MNS-LT. Pr: 0.1209	chromosome	492670	root; cellular organisms; Bacteria; Terrabacteria group; Firmicutes; Bacilli; Bacillales; Bacillaceae; Bacillus; Bacillus subtilis group; Bacillus amyloliquefaciens group; Bacillus velezensis	chromosome
Firmicutes	CP051860.2	(====> =>)	-11	group_00_Rap-NprR	2991	0.93	QJF41533.1	750969	752099	+	3q15B00-i1	-	2.2e-159				RapA_[B._subtilis]	2.91e-117	48.396	98.9	QJF41532.1	752089	752262	+	SP(Sec/SPI)	0.882618	0.006776	0.078503	0.032103	CS pos: 28-29. TNS-GG. Pr: 0.3797	chromosome	224308	root; cellular organisms; Bacteria; Terrabacteria group; Firmicutes; Bacilli; Bacillales; Bacillaceae; Bacillus; Bacillus subtilis group; Bacillus subtilis; Bacillus subtilis subsp. subtilis; Bacillus subtilis subsp. subtilis str. 168	chromosome
Firmicutes	CP051860.2	(====> =>)	-44	group_00_Rap-NprR	2991	0.93	QJF41716.1	547314	548489	+	3q15B00-i1	-	6.9e-110				RapA_[B._subtilis]	6.31e-80	37.333	95.1	QJF41715.1	548446	548565	+	SP(Sec/SPI)	0.668802	0.011408	0.052743	0.267046	CS pos: 34-35. VAA-DR. Pr: 0.2099	chromosome	224308	root; cellular organisms; Bacteria; Terrabacteria group; Firmicutes; Bacilli; Bacillales; Bacillaceae; Bacillus; Bacillus subtilis group; Bacillus subtilis; Bacillus subtilis subsp. subtilis; Bacillus subtilis subsp. subtilis str. 168	chromosome
Firmicutes	CP051860.2	(====> =>)	-17	group_00_Rap-NprR	2991	0.93	QJF41838.1	428838	429986	+	3ulqA00-i1	-	7.7e-129				RapA_[B._subtilis]	2.3e-101	44.681	98.4	QJF41837.1	429970	430092	+	SP(Sec/SPI)	0.982225	0.005822	0.011303	0.000651	CS pos: 27-28. ANA-EA. Pr: 0.5095	chromosome	224308	root; cellular organisms; Bacteria; Terrabacteria group; Firmicutes; Bacilli; Bacillales; Bacillaceae; Bacillus; Bacillus subtilis group; Bacillus subtilis; Bacillus subtilis subsp. subtilis; Bacillus subtilis subsp. subtilis str. 168	chromosome
Firmicutes	CP051860.2	(====> =>)	0	group_00_Rap-NprR	2991	0.93	QJF42281.1	4151820	4152917	+	3q15B00-i1	-	3.6e-89				RapA_[B._subtilis]	1.8e-32	26.371	98.7	QJF42280.1	4152918	4153034	+	SP(Sec/SPI)	0.774295	0.020886	0.080816	0.124003	CS pos: 27-28. THS-QE. Pr: 0.6748	chromosome	224308	root; cellular organisms; Bacteria; Terrabacteria group; Firmicutes; Bacilli; Bacillales; Bacillaceae; Bacillus; Bacillus subtilis group; Bacillus subtilis; Bacillus subtilis subsp. subtilis; Bacillus subtilis subsp. subtilis str. 168	chromosome
Firmicutes	CP051860.2	(====> =>)	-17	group_00_Rap-NprR	2991	0.93	QJF42561.1	3857563	3858708	+	3ulqA00-i1	-	4.3e-158				RapA_[B._subtilis]	3.19e-99	41.689	99.5	QJF42560.1	3858692	3858811	+	SP(Sec/SPI)	0.907989	0.006665	0.067328	0.018017	CS pos: 26-27. ANA-PT. Pr: 0.3130	chromosome	224308	root; cellular organisms; Bacteria; Terrabacteria group; Firmicutes; Bacilli; Bacillales; Bacillaceae; Bacillus; Bacillus subtilis group; Bacillus subtilis; Bacillus subtilis subsp. subtilis; Bacillus subtilis subsp. subtilis str. 168	chromosome
Firmicutes	CP051860.2	(====> =>)	-11	group_00_Rap-NprR	2991	0.93	QJF43693.1	2683324	2684451	+	3q15B00-i1	-	7.5e-117				RapA_[B._subtilis]	1.43e-120	46.933	98.7	QJF43692.1	2684441	2684575	+	SP(Sec/SPI)	0.518487	0.013697	0.192644	0.275173	CS pos: 30-31. KEA-SR. Pr: 0.1699	chromosome	224308	root; cellular organisms; Bacteria; Terrabacteria group; Firmicutes; Bacilli; Bacillales; Bacillaceae; Bacillus; Bacillus subtilis group; Bacillus subtilis; Bacillus subtilis subsp. subtilis; Bacillus subtilis subsp. subtilis str. 168	questionable prophage	questionable(70)	2677173-2725209
Firmicutes	CP051860.2	(====> =>)	-4	group_00_Rap-NprR	2991	0.93	QJF44360.1	2093850	2094965	+	3q15B00-i1	-	4.7e-82				RapA_[B._subtilis]	2.79e-31	27.807	96.6	QJF44359.1	2094962	2095084	+	SP(Sec/SPI)	0.670126	0.001642	0.310703	0.017529	CS pos: 25-26. LST-DS. Pr: 0.1903	chromosome	224308	root; cellular organisms; Bacteria; Terrabacteria group; Firmicutes; Bacilli; Bacillales; Bacillaceae; Bacillus; Bacillus subtilis group; Bacillus subtilis; Bacillus subtilis subsp. subtilis; Bacillus subtilis subsp. subtilis str. 168	incomplete prophage	incomplete(10)	2087568-2097077
Firmicutes	CP051860.2	(====> =>)	-11	group_00_Rap-NprR	2991	0.93	QJF45022.1	1347566	1348702	+	3q15B00-i1	-	4.8e-123				RapA_[B._subtilis]	0	100	100	QJF45021.1	1348692	1348826	+	SP(Sec/SPI)	0.988893	0.003892	0.004059	0.003156	CS pos: 25-26. VHA-GE. Pr: 0.9398	chromosome	224308	root; cellular organisms; Bacteria; Terrabacteria group; Firmicutes; Bacilli; Bacillales; Bacillaceae; Bacillus; Bacillus subtilis group; Bacillus subtilis; Bacillus subtilis subsp. subtilis; Bacillus subtilis subsp. subtilis str. 168	intact prophage	intact(110)	1346150-1379882
Firmicutes	CP053102.1	(====> =>)	-17	group_00_Rap-NprR	2991	0.93	QJR44832.1	428840	429988	+	3ulqA00-i1	-	7.7e-129				RapA_[B._subtilis]	2.3e-101	44.681	98.4	QJR44833.1	429972	430094	+	SP(Sec/SPI)	0.982225	0.005822	0.011303	0.000651	CS pos: 27-28. ANA-EA. Pr: 0.5095	chromosome	224308	root; cellular organisms; Bacteria; Terrabacteria group; Firmicutes; Bacilli; Bacillales; Bacillaceae; Bacillus; Bacillus subtilis group; Bacillus subtilis; Bacillus subtilis subsp. subtilis; Bacillus subtilis subsp. subtilis str. 168	chromosome
Firmicutes	CP053102.1	(====> =>)	-44	group_00_Rap-NprR	2991	0.93	QJR44957.1	547317	548492	+	3q15B00-i1	-	6.9e-110				RapA_[B._subtilis]	6.31e-80	37.333	95.1	QJR44958.1	548449	548568	+	SP(Sec/SPI)	0.668802	0.011408	0.052743	0.267046	CS pos: 34-35. VAA-DR. Pr: 0.2099	chromosome	224308	root; cellular organisms; Bacteria; Terrabacteria group; Firmicutes; Bacilli; Bacillales; Bacillaceae; Bacillus; Bacillus subtilis group; Bacillus subtilis; Bacillus subtilis subsp. subtilis; Bacillus subtilis subsp. subtilis str. 168	chromosome
Firmicutes	CP053102.1	(====> =>)	-11	group_00_Rap-NprR	2991	0.93	QJR45141.1	750973	752103	+	3q15B00-i1	-	2.2e-159				RapA_[B._subtilis]	2.91e-117	48.396	98.9	QJR45142.1	752093	752266	+	SP(Sec/SPI)	0.882618	0.006776	0.078503	0.032103	CS pos: 28-29. TNS-GG. Pr: 0.3797	chromosome	224308	root; cellular organisms; Bacteria; Terrabacteria group; Firmicutes; Bacilli; Bacillales; Bacillaceae; Bacillus; Bacillus subtilis group; Bacillus subtilis; Bacillus subtilis subsp. subtilis; Bacillus subtilis subsp. subtilis str. 168	chromosome
Firmicutes	CP053102.1	(====> =>)	-11	group_00_Rap-NprR	2991	0.93	QJR45684.1	1315894	1317030	+	3q15B00-i1	-	4.8e-123				RapA_[B._subtilis]	0	100	100	QJR45685.1	1317020	1317154	+	SP(Sec/SPI)	0.988893	0.003892	0.004059	0.003156	CS pos: 25-26. VHA-GE. Pr: 0.9398	chromosome	224308	root; cellular organisms; Bacteria; Terrabacteria group; Firmicutes; Bacilli; Bacillales; Bacillaceae; Bacillus; Bacillus subtilis group; Bacillus subtilis; Bacillus subtilis subsp. subtilis; Bacillus subtilis subsp. subtilis str. 168	intact prophage	intact(110)	1314478-1348210
Firmicutes	CP053102.1	(====> =>)	-4	group_00_Rap-NprR	2991	0.93	QJR46350.1	2062183	2063298	+	3q15B00-i1	-	4.7e-82				RapA_[B._subtilis]	2.79e-31	27.807	96.6	QJR46351.1	2063295	2063417	+	SP(Sec/SPI)	0.670126	0.001642	0.310703	0.017529	CS pos: 25-26. LST-DS. Pr: 0.1903	chromosome	224308	root; cellular organisms; Bacteria; Terrabacteria group; Firmicutes; Bacilli; Bacillales; Bacillaceae; Bacillus; Bacillus subtilis group; Bacillus subtilis; Bacillus subtilis subsp. subtilis; Bacillus subtilis subsp. subtilis str. 168	incomplete prophage	incomplete(10)	2055901-2065410
Firmicutes	CP053102.1	(====> =>)	-11	group_00_Rap-NprR	2991	0.93	QJR47161.1	2772221	2773348	+	3q15B00-i1	-	7.5e-117				RapA_[B._subtilis]	1.43e-120	46.933	98.7	QJR47162.1	2773338	2773472	+	SP(Sec/SPI)	0.518487	0.013697	0.192644	0.275173	CS pos: 30-31. KEA-SR. Pr: 0.1699	chromosome	224308	root; cellular organisms; Bacteria; Terrabacteria group; Firmicutes; Bacilli; Bacillales; Bacillaceae; Bacillus; Bacillus subtilis group; Bacillus subtilis; Bacillus subtilis subsp. subtilis; Bacillus subtilis subsp. subtilis str. 168	questionable prophage	questionable(70)	2766070-2814106
Firmicutes	CP053102.1	(====> =>)	-17	group_00_Rap-NprR	2991	0.93	QJR48308.1	3946472	3947617	+	3ulqA00-i1	-	4.3e-158				RapA_[B._subtilis]	3.19e-99	41.689	99.5	QJR48309.1	3947601	3947720	+	SP(Sec/SPI)	0.907989	0.006665	0.067328	0.018017	CS pos: 26-27. ANA-PT. Pr: 0.3130	chromosome	224308	root; cellular organisms; Bacteria; Terrabacteria group; Firmicutes; Bacilli; Bacillales; Bacillaceae; Bacillus; Bacillus subtilis group; Bacillus subtilis; Bacillus subtilis subsp. subtilis; Bacillus subtilis subsp. subtilis str. 168	chromosome
Firmicutes	CP053102.1	(====> =>)	0	group_00_Rap-NprR	2991	0.93	QJR48592.1	4240731	4241828	+	3q15B00-i1	-	3.6e-89				RapA_[B._subtilis]	1.8e-32	26.371	98.7	QJR48593.1	4241829	4241945	+	SP(Sec/SPI)	0.774295	0.020886	0.080816	0.124003	CS pos: 27-28. THS-QE. Pr: 0.6748	chromosome	224308	root; cellular organisms; Bacteria; Terrabacteria group; Firmicutes; Bacilli; Bacillales; Bacillaceae; Bacillus; Bacillus subtilis group; Bacillus subtilis; Bacillus subtilis subsp. subtilis; Bacillus subtilis subsp. subtilis str. 168	chromosome
Firmicutes	CP053102.1	(====> =>)	-11	group_00_Rap-NprR	2991	0.93	QJR48740.1	2256544	2257680	+	3q15B00-i1	-	1e-119				RapA_[B._subtilis]	8.54e-122	47.619	99.2	QJR46577.1	2257670	2257846	+	SP(Sec/SPI)	0.758755	0.003808	0.053226	0.184212	CS pos: 33-34. QEA-RR. Pr: 0.1115	chromosome	224308	root; cellular organisms; Bacteria; Terrabacteria group; Firmicutes; Bacilli; Bacillales; Bacillaceae; Bacillus; Bacillus subtilis group; Bacillus subtilis; Bacillus subtilis subsp. subtilis; Bacillus subtilis subsp. subtilis str. 168	chromosome
Firmicutes	CP053289.1	(<= <====)	-1	group_00_Rap-NprR	2991	0.93	QJU34189.1	1997258	1998352	-	3q15B00-i1	-	2.6e-88				RapA_[B._subtilis]	8.48e-22	24.324	77.5	QJU34188.1	1997049	1997258	-	SP(Sec/SPI)	0.838473	0.001382	0.128869	0.031275	CS pos: 24-25. SFT-SE. Pr: 0.1363	chromosome	1396	root; cellular organisms; Bacteria; Terrabacteria group; Firmicutes; Bacilli; Bacillales; Bacillaceae; Bacillus; Bacillus cereus group; Bacillus cereus	chromosome
Firmicutes	CP053289.1	(<= <====)	-4	group_00_Rap-NprR	2991	0.93	QJU35370.1	3283875	3284948	-	3q15B00-i1	-	1.5e-89								QJU35369.1	3283753	3283878	-	SP(Sec/SPI)	0.936119	0.001027	0.053975	0.008879	CS pos: 22-23. TNA-KD. Pr: 0.8367	chromosome	1396	root; cellular organisms; Bacteria; Terrabacteria group; Firmicutes; Bacilli; Bacillales; Bacillaceae; Bacillus; Bacillus cereus group; Bacillus cereus	chromosome
Firmicutes	CP053289.1	(====> =>)	-1	group_00_Rap-NprR	2991	0.93	QJU35723.1	3659090	3660184	+	3q15B00-i1	-	6.2e-88								QJU35724.1	3660184	3660321	+	SP(Sec/SPI)	0.869425	0.002782	0.063626	0.064167	CS pos: 25-26. TES-QQ. Pr: 0.3414	chromosome	1396	root; cellular organisms; Bacteria; Terrabacteria group; Firmicutes; Bacilli; Bacillales; Bacillaceae; Bacillus; Bacillus cereus group; Bacillus cereus	chromosome
Firmicutes	CP053289.1	(<= <====)	14	group_00_Rap-NprR	2991	0.93	QJU36806.1	4760490	4761749	-	4gpkF02-i2	-	4.5e-52	3u3wA01-i2	-	7e-14	NprR_[B._thuringensis]	0	70.167	99.1	QJU36805.1	4760347	4760475	-	SP(Sec/SPI)	0.759246	0.002245	0.024236	0.214274	CS pos: 24-25. QYA-WK. Pr: 0.3228	chromosome	1396	root; cellular organisms; Bacteria; Terrabacteria group; Firmicutes; Bacilli; Bacillales; Bacillaceae; Bacillus; Bacillus cereus group; Bacillus cereus	chromosome
Firmicutes	CP053290.1	(====> =>)	-4	group_00_Rap-NprR	2991	0.93	QJU37476.1	33699	34793	+	3q15B00-i1	-	1.5e-101				RapA_[B._subtilis]	1.22e-34	26.781	91	QJU37477.1	34790	34930	+	SP(Sec/SPI)	0.990378	0.002138	0.004053	0.003432	CS pos: 24-25. SHA-TD. Pr: 0.9281	plasmid	1396	root; cellular organisms; Bacteria; Terrabacteria group; Firmicutes; Bacilli; Bacillales; Bacillaceae; Bacillus; Bacillus cereus group; Bacillus cereus	plasmid
Firmicutes	CP051858.1	(====> =>)	-1	group_00_Rap-NprR	2991	0.93	QJU63348.1	647762	648877	+	3q15B00-i1	-	8.3e-92				RapA_[B._subtilis]	9.84e-23	25.298	85.7	QJU63349.1	648877	649038	+	SP(Sec/SPI)	0.80478	0.003569	0.022362	0.16929	CS pos: 27-28. SKT-DQ. Pr: 0.1503	chromosome	1430	root; cellular organisms; Bacteria; Terrabacteria group; Firmicutes; Bacilli; Bacillales; Bacillaceae; Bacillus; Bacillus cereus group; Bacillus thuringiensis; Bacillus thuringiensis serovar israelensis	chromosome
Firmicutes	CP051858.1	(====> =>)	2	group_00_Rap-NprR	2991	0.93	QJU65785.1	3241563	3242834	+	4gpkF02-i2	-	8.1e-72	3u3wA01-i2	-	7.1e-14	NprR_[B._thuringensis]	0	98.345	100	QJU65786.1	3242837	3242968	+	SP(Sec/SPI)	0.654168	0.002411	0.257136	0.086285	CS pos: 23-24. IHQ-YS. Pr: 0.0959	chromosome	1430	root; cellular organisms; Bacteria; Terrabacteria group; Firmicutes; Bacilli; Bacillales; Bacillaceae; Bacillus; Bacillus cereus group; Bacillus thuringiensis; Bacillus thuringiensis serovar israelensis	chromosome
Firmicutes	CP051858.1	(====> =>)	-1	group_00_Rap-NprR	2991	0.93	QJU66178.1	3658274	3659368	+	3q15B00-i1	-	1.9e-81				RapA_[B._subtilis]	6.11e-17	22.865	94.4	QJU66179.1	3659368	3659568	+	SP(Sec/SPI)	0.950442	0.005454	0.027221	0.016883	CS pos: 30-31. QQA-VN. Pr: 0.4952	chromosome	1430	root; cellular organisms; Bacteria; Terrabacteria group; Firmicutes; Bacilli; Bacillales; Bacillaceae; Bacillus; Bacillus cereus group; Bacillus thuringiensis; Bacillus thuringiensis serovar israelensis	chromosome
Firmicutes	CP051858.1	(<= <====)	-1	group_00_Rap-NprR	2991	0.93	QJU66838.1	4320526	4321620	-	3q15B00-i1	-	3.6e-86								QJU66837.1	4320389	4320526	-	SP(Sec/SPI)	0.869425	0.002782	0.063626	0.064167	CS pos: 25-26. TES-QQ. Pr: 0.3414	chromosome	1430	root; cellular organisms; Bacteria; Terrabacteria group; Firmicutes; Bacilli; Bacillales; Bacillaceae; Bacillus; Bacillus cereus group; Bacillus thuringiensis; Bacillus thuringiensis serovar israelensis	chromosome
Firmicutes	CP051858.1	(====> =>)	-4	group_00_Rap-NprR	2991	0.93	QJU67183.1	4682707	4683780	+	3q15B00-i1	-	1.8e-89								QJU67184.1	4683777	4683902	+	SP(Sec/SPI)	0.619003	0.002054	0.263724	0.115219	CS pos: 30-31. NEA-IE. Pr: 0.2914	chromosome	1430	root; cellular organisms; Bacteria; Terrabacteria group; Firmicutes; Bacilli; Bacillales; Bacillaceae; Bacillus; Bacillus cereus group; Bacillus thuringiensis; Bacillus thuringiensis serovar israelensis	chromosome
Firmicutes	CP051859.1	(====> =>)	-1	group_00_Rap-NprR	2991	0.93	QJU67535.1	21992	23089	+	3q15B00-i1	-	4.9e-99				RapA_[B._subtilis]	1.51e-27	25.762	93.4	QJU67536.1	23089	23238	+	SP(Sec/SPI)	0.963267	0.002365	0.021812	0.012556	CS pos: 26-27. VHT-EN. Pr: 0.6695	plasmid	1430	root; cellular organisms; Bacteria; Terrabacteria group; Firmicutes; Bacilli; Bacillales; Bacillaceae; Bacillus; Bacillus cereus group; Bacillus thuringiensis; Bacillus thuringiensis serovar israelensis	plasmid
Firmicutes	CP053376.1	(====> =>)	-11	group_00_Rap-NprR	2991	0.93	QJW62452.1	1239178	1240314	+	3q15B00-i1	-	5.3e-125				RapA_[B._subtilis]	0	89.418	100	QJW62453.1	1240304	1240438	+	SP(Sec/SPI)	0.901122	0.003976	0.033982	0.06092	CS pos: 23-24. VIG-HE. Pr: 0.4099	chromosome	1390	root; cellular organisms; Bacteria; Terrabacteria group; Firmicutes; Bacilli; Bacillales; Bacillaceae; Bacillus; Bacillus subtilis group; Bacillus amyloliquefaciens group; Bacillus amyloliquefaciens	intact prophage	intact(110)	1239178-1271067
Firmicutes	CP053376.1	(====> =>)	-17	group_00_Rap-NprR	2991	0.93	QJW64702.1	3693446	3694591	+	3ulqA00-i1	-	2.2e-132				RapA_[B._subtilis]	1.59e-90	39.314	99.5	QJW64703.1	3694575	3694694	+	SP(Sec/SPI)	0.644506	0.001811	0.238571	0.115112	CS pos: 21-22. VSA-GI. Pr: 0.2414	chromosome	1390	root; cellular organisms; Bacteria; Terrabacteria group; Firmicutes; Bacilli; Bacillales; Bacillaceae; Bacillus; Bacillus subtilis group; Bacillus amyloliquefaciens group; Bacillus amyloliquefaciens	chromosome
Firmicutes	CP053377.1	(====> =>)	-11	group_00_Rap-NprR	2991	0.93	QJW66268.1	1239431	1240567	+	3q15B00-i1	-	5.3e-125				RapA_[B._subtilis]	0	89.418	100	QJW66269.1	1240557	1240691	+	SP(Sec/SPI)	0.901122	0.003976	0.033982	0.06092	CS pos: 23-24. VIG-HE. Pr: 0.4099	chromosome	492670	root; cellular organisms; Bacteria; Terrabacteria group; Firmicutes; Bacilli; Bacillales; Bacillaceae; Bacillus; Bacillus subtilis group; Bacillus amyloliquefaciens group; Bacillus velezensis	chromosome
Firmicutes	CP053377.1	(====> =>)	-17	group_00_Rap-NprR	2991	0.93	QJW68520.1	3695985	3697130	+	3ulqA00-i1	-	2.2e-132				RapA_[B._subtilis]	1.59e-90	39.314	99.5	QJW68521.1	3697114	3697233	+	SP(Sec/SPI)	0.644506	0.001811	0.238571	0.115112	CS pos: 21-22. VSA-GI. Pr: 0.2414	chromosome	492670	root; cellular organisms; Bacteria; Terrabacteria group; Firmicutes; Bacilli; Bacillales; Bacillaceae; Bacillus; Bacillus subtilis group; Bacillus amyloliquefaciens group; Bacillus velezensis	chromosome
Firmicutes	CP053656.2	(====> =>)	1	group_00_Rap-NprR	2991	0.93	QKE05810.1	601559	602830	+	4gpkF02-i2	-	3.2e-54	3u3wA01-i2	-	1.3e-13	NprR_[B._thuringensis]	0	61.374	99.8	QKE05811.1	602832	602960	+	SP(Sec/SPI)	0.735012	0.001519	0.076759	0.18671	CS pos: 27-28. SRP-DV. Pr: 0.1630	chromosome	1396	root; cellular organisms; Bacteria; Terrabacteria group; Firmicutes; Bacilli; Bacillales; Bacillaceae; Bacillus; Bacillus cereus group; Bacillus cereus	chromosome
Firmicutes	CP053657.2	(<= <====)	-1	group_00_Rap-NprR	2991	0.93	QKE10551.1	161369	162484	-	3q15B00-i1	-	2.3e-88				RapA_[B._subtilis]	1.78e-20	24.702	85.7	QKE10552.1	161208	161369	-	SP(Sec/SPI)	0.982403	0.001763	0.010898	0.004936	CS pos: 27-28. SKA-DQ. Pr: 0.9282	plasmid	1396	root; cellular organisms; Bacteria; Terrabacteria group; Firmicutes; Bacilli; Bacillales; Bacillaceae; Bacillus; Bacillus cereus group; Bacillus cereus	plasmid
Firmicutes	CP053764.1	(====> =>)	-11	group_00_Rap-NprR	2991	0.93	QKF33084.1	1216008	1217144	+	3q15B00-i1	-	5.3e-125				RapA_[B._subtilis]	0	89.418	100	QKF33085.1	1217134	1217268	+	SP(Sec/SPI)	0.901122	0.003976	0.033982	0.06092	CS pos: 23-24. VIG-HE. Pr: 0.4099	chromosome	492670	root; cellular organisms; Bacteria; Terrabacteria group; Firmicutes; Bacilli; Bacillales; Bacillaceae; Bacillus; Bacillus subtilis group; Bacillus amyloliquefaciens group; Bacillus velezensis	intact prophage	intact(120)	1216008-1247843
Firmicutes	CP053764.1	(====> =>)	-17	group_00_Rap-NprR	2991	0.93	QKF35179.1	3568091	3569236	+	3ulqA00-i1	-	1.6e-131				RapA_[B._subtilis]	1.39e-90	39.314	99.5	QKF35180.1	3569220	3569339	+	SP(Sec/SPI)	0.535816	0.001509	0.282968	0.179708	CS pos: 26-27. MNS-LT. Pr: 0.1209	chromosome	492670	root; cellular organisms; Bacteria; Terrabacteria group; Firmicutes; Bacilli; Bacillales; Bacillaceae; Bacillus; Bacillus subtilis group; Bacillus amyloliquefaciens group; Bacillus velezensis	chromosome
Firmicutes	CP053961.1	(<= <====)	-1	group_00_Rap-NprR	2991	0.93	QKG98724.1	50016	51110	-	3q15B00-i1	-	1.1e-87				RapA_[B._subtilis]	2.18e-22	24.031	97.9	QKG98723.1	49858	50016	-	SP(Sec/SPI)	0.945596	0.011968	0.037096	0.00534	CS pos: 27-28. SQS-DS. Pr: 0.3479	plasmid	1396	root; cellular organisms; Bacteria; Terrabacteria group; Firmicutes; Bacilli; Bacillales; Bacillaceae; Bacillus; Bacillus cereus group; Bacillus cereus	plasmid
Firmicutes	CP053962.1	(====> =>)	-4	group_00_Rap-NprR	2991	0.93	QKG98858.1	128611	129705	+	3q15B00-i1	-	8.4e-100				RapA_[B._subtilis]	3.43e-32	27.35	91	QKG98859.1	129702	129842	+	SP(Sec/SPI)	0.877307	0.004619	0.072854	0.04522	CS pos: 32-33. ALS-ED. Pr: 0.3505	plasmid	1396	root; cellular organisms; Bacteria; Terrabacteria group; Firmicutes; Bacilli; Bacillales; Bacillaceae; Bacillus; Bacillus cereus group; Bacillus cereus	plasmid
Firmicutes	CP053965.1	(<= <====)	-1	group_00_Rap-NprR	2991	0.93	QKH01484.1	2251049	2252143	-	3q15B00-i1	-	5.6e-93								QKH01483.1	2250912	2251049	-	SP(Sec/SPI)	0.82452	0.002181	0.095113	0.078186	CS pos: 29-30. DVA-LN. Pr: 0.1206	chromosome	1396	root; cellular organisms; Bacteria; Terrabacteria group; Firmicutes; Bacilli; Bacillales; Bacillaceae; Bacillus; Bacillus cereus group; Bacillus cereus	chromosome
Firmicutes	CP053965.1	(<= <====)	-1	group_00_Rap-NprR	2991	0.93	QKH01722.1	2494220	2495335	-	3q15B00-i1	-	3.1e-88				RapA_[B._subtilis]	5.21e-21	25	85.7	QKH01721.1	2494059	2494220	-	SP(Sec/SPI)	0.987281	0.0029	0.005205	0.004614	CS pos: 27-28. SKA-DQ. Pr: 0.9330	chromosome	1396	root; cellular organisms; Bacteria; Terrabacteria group; Firmicutes; Bacilli; Bacillales; Bacillaceae; Bacillus; Bacillus cereus group; Bacillus cereus	chromosome
Firmicutes	CP053965.1	(<= <====)	-4	group_00_Rap-NprR	2991	0.93	QKH03771.1	4599719	4600828	-	3q15B00-i1	-	2.4e-87				RapA_[B._subtilis]	1.76e-21	24.397	97.4	QKH03770.1	4599585	4599722	-	SP(Sec/SPI)	0.707422	0.001424	0.239857	0.051297	CS pos: 25-26. VST-DQ. Pr: 0.3691	chromosome	1396	root; cellular organisms; Bacteria; Terrabacteria group; Firmicutes; Bacilli; Bacillales; Bacillaceae; Bacillus; Bacillus cereus group; Bacillus cereus	chromosome
Firmicutes	CP053967.1	(====> =>)	-1	group_00_Rap-NprR	2991	0.93	QKH04619.1	1656	2747	+	3q15B00-i1	-	1.5e-95				RapA_[B._subtilis]	4.3e-26	24.033	94.4	QKH04620.1	2747	2905	+	SP(Sec/SPI)	0.78966	0.002126	0.143372	0.064842	CS pos: 29-30. NQA-VN. Pr: 0.5280	plasmid	1396	root; cellular organisms; Bacteria; Terrabacteria group; Firmicutes; Bacilli; Bacillales; Bacillaceae; Bacillus; Bacillus cereus group; Bacillus cereus	plasmid
Firmicutes	CP053949.1	(<= <====)	-4	group_00_Rap-NprR	2991	0.93	QKH04789.1	295267	296340	-	3q15B00-i1	-	3.2e-90				RapA_[B._subtilis]	5.78e-22	24.198	89.9	QKH04788.1	295145	295270	-	SP(Sec/SPI)	0.648359	0.002212	0.246123	0.103306	CS pos: 27-28. VSQ-NE. Pr: 0.1572	plasmid	1396	root; cellular organisms; Bacteria; Terrabacteria group; Firmicutes; Bacilli; Bacillales; Bacillaceae; Bacillus; Bacillus cereus group; Bacillus cereus	plasmid
Firmicutes	CP053949.1	(<= <====)	-1	group_00_Rap-NprR	2991	0.93	QKH04801.1	305164	306255	-	3q15B00-i1	-	4.5e-93				RapA_[B._subtilis]	1.22e-25	24.309	94.4	QKH04800.1	305006	305164	-	SP(Sec/SPI)	0.777621	0.00211	0.152346	0.067923	CS pos: 29-30. NQA-VN. Pr: 0.5125	plasmid	1396	root; cellular organisms; Bacteria; Terrabacteria group; Firmicutes; Bacilli; Bacillales; Bacillaceae; Bacillus; Bacillus cereus group; Bacillus cereus	plasmid
Firmicutes	CP053950.1	(====> =>)	-4	group_00_Rap-NprR	2991	0.93	QKH04969.1	15933	17006	+	3q15B00-i1	-	6.1e-94				RapA_[B._subtilis]	7.89e-27	26.374	95.2	QKH04970.1	17003	17158	+	SP(Sec/SPI)	0.932274	0.008105	0.030643	0.028978	CS pos: 30-31. THG-EA. Pr: 0.4724	plasmid	1396	root; cellular organisms; Bacteria; Terrabacteria group; Firmicutes; Bacilli; Bacillales; Bacillaceae; Bacillus; Bacillus cereus group; Bacillus cereus	plasmid
Firmicutes	CP053951.1	(<= <====)	-1	group_00_Rap-NprR	2991	0.93	QKH05384.1	160295	161410	-	3q15B00-i1	-	7.2e-92				RapA_[B._subtilis]	1.3e-23	25.595	85.7	QKH05383.1	160134	160295	-	SP(Sec/SPI)	0.825854	0.003952	0.021804	0.148391	CS pos: 27-28. SKT-DQ. Pr: 0.1572	chromosome	1396	root; cellular organisms; Bacteria; Terrabacteria group; Firmicutes; Bacilli; Bacillales; Bacillaceae; Bacillus; Bacillus cereus group; Bacillus cereus	chromosome
Firmicutes	CP053951.1	(<= <====)	-4	group_00_Rap-NprR	2991	0.93	QKH06643.1	1546507	1547580	-	3q15B00-i1	-	3.4e-90								QKH06642.1	1546385	1546510	-	SP(Sec/SPI)	0.619003	0.002054	0.263724	0.115219	CS pos: 30-31. NEA-IE. Pr: 0.2914	chromosome	1396	root; cellular organisms; Bacteria; Terrabacteria group; Firmicutes; Bacilli; Bacillales; Bacillaceae; Bacillus; Bacillus cereus group; Bacillus cereus	chromosome
Firmicutes	CP053951.1	(<= <====)	-1	group_00_Rap-NprR	2991	0.93	QKH07660.1	2594514	2595608	-	3q15B00-i1	-	4.9e-89				RapA_[B._subtilis]	9.2e-23	23.481	94.4	QKH07659.1	2594317	2594514	-	SP(Sec/SPI)	0.907309	0.002884	0.054141	0.035666	CS pos: 29-30. VQQ-AE. Pr: 0.3558	chromosome	1396	root; cellular organisms; Bacteria; Terrabacteria group; Firmicutes; Bacilli; Bacillales; Bacillaceae; Bacillus; Bacillus cereus group; Bacillus cereus	chromosome
Firmicutes	CP053951.1	(<= <====)	1	group_00_Rap-NprR	2991	0.93	QKH08055.1	3022438	3023709	-	4gpkF02-i2	-	1.3e-51	3u3wA01-i2	-	6.8e-14	NprR_[B._thuringensis]	0	69.212	99.1	QKH08054.1	3022311	3022436	-	SP(Sec/SPI)	0.939267	0.001946	0.009458	0.049329	CS pos: 25-26. AWT-SD. Pr: 0.7138	chromosome	1396	root; cellular organisms; Bacteria; Terrabacteria group; Firmicutes; Bacilli; Bacillales; Bacillaceae; Bacillus; Bacillus cereus group; Bacillus cereus	chromosome
Firmicutes	CP053952.1	(<= <====)	-4	group_00_Rap-NprR	2991	0.93	QKH10551.1	165117	166190	-	3q15B00-i1	-	3.2e-90				RapA_[B._subtilis]	5.78e-22	24.198	89.9	QKH10550.1	164995	165120	-	SP(Sec/SPI)	0.648359	0.002212	0.246123	0.103306	CS pos: 27-28. VSQ-NE. Pr: 0.1572	plasmid	1396	root; cellular organisms; Bacteria; Terrabacteria group; Firmicutes; Bacilli; Bacillales; Bacillaceae; Bacillus; Bacillus cereus group; Bacillus cereus	plasmid
Firmicutes	CP053952.1	(<= <====)	-1	group_00_Rap-NprR	2991	0.93	QKH10563.1	175014	176105	-	3q15B00-i1	-	4.5e-93				RapA_[B._subtilis]	1.22e-25	24.309	94.4	QKH10562.1	174856	175014	-	SP(Sec/SPI)	0.777621	0.00211	0.152346	0.067923	CS pos: 29-30. NQA-VN. Pr: 0.5125	plasmid	1396	root; cellular organisms; Bacteria; Terrabacteria group; Firmicutes; Bacilli; Bacillales; Bacillaceae; Bacillus; Bacillus cereus group; Bacillus cereus	plasmid
Firmicutes	CP053953.1	(====> =>)	-4	group_00_Rap-NprR	2991	0.93	QKH10869.1	121686	122759	+	3q15B00-i1	-	6.1e-94				RapA_[B._subtilis]	7.89e-27	26.374	95.2	QKH10870.1	122756	122911	+	SP(Sec/SPI)	0.932274	0.008105	0.030643	0.028978	CS pos: 30-31. THG-EA. Pr: 0.4724	plasmid	1396	root; cellular organisms; Bacteria; Terrabacteria group; Firmicutes; Bacilli; Bacillales; Bacillaceae; Bacillus; Bacillus cereus group; Bacillus cereus	plasmid
Firmicutes	CP053954.1	(====> =>)	-1	group_00_Rap-NprR	2991	0.93	QKH11514.1	514950	516065	+	3q15B00-i1	-	7.2e-92				RapA_[B._subtilis]	1.3e-23	25.595	85.7	QKH11515.1	516065	516226	+	SP(Sec/SPI)	0.825854	0.003952	0.021804	0.148391	CS pos: 27-28. SKT-DQ. Pr: 0.1572	chromosome	1396	root; cellular organisms; Bacteria; Terrabacteria group; Firmicutes; Bacilli; Bacillales; Bacillaceae; Bacillus; Bacillus cereus group; Bacillus cereus	chromosome
Firmicutes	CP053954.1	(====> =>)	1	group_00_Rap-NprR	2991	0.93	QKH13860.1	3034207	3035478	+	4gpkF02-i2	-	1.3e-51	3u3wA01-i2	-	6.8e-14	NprR_[B._thuringensis]	0	69.212	99.1	QKH13861.1	3035480	3035605	+	SP(Sec/SPI)	0.939267	0.001946	0.009458	0.049329	CS pos: 25-26. AWT-SD. Pr: 0.7138	chromosome	1396	root; cellular organisms; Bacteria; Terrabacteria group; Firmicutes; Bacilli; Bacillales; Bacillaceae; Bacillus; Bacillus cereus group; Bacillus cereus	chromosome
Firmicutes	CP053954.1	(====> =>)	-1	group_00_Rap-NprR	2991	0.93	QKH14254.1	3462161	3463255	+	3q15B00-i1	-	4.9e-89				RapA_[B._subtilis]	9.2e-23	23.481	94.4	QKH14255.1	3463255	3463452	+	SP(Sec/SPI)	0.907309	0.002884	0.054141	0.035666	CS pos: 29-30. VQQ-AE. Pr: 0.3558	chromosome	1396	root; cellular organisms; Bacteria; Terrabacteria group; Firmicutes; Bacilli; Bacillales; Bacillaceae; Bacillus; Bacillus cereus group; Bacillus cereus	chromosome
Firmicutes	CP053954.1	(====> =>)	-4	group_00_Rap-NprR	2991	0.93	QKH15269.1	4510189	4511262	+	3q15B00-i1	-	3.4e-90								QKH15270.1	4511259	4511384	+	SP(Sec/SPI)	0.619003	0.002054	0.263724	0.115219	CS pos: 30-31. NEA-IE. Pr: 0.2914	chromosome	1396	root; cellular organisms; Bacteria; Terrabacteria group; Firmicutes; Bacilli; Bacillales; Bacillaceae; Bacillus; Bacillus cereus group; Bacillus cereus	chromosome
Firmicutes	CP053971.1	(<= <====)	-1	group_00_Rap-NprR	2991	0.93	QKH16897.1	158914	160011	-	3q15B00-i1	-	4.9e-99				RapA_[B._subtilis]	1.51e-27	25.762	93.4	QKH16896.1	158765	158914	-	SP(Sec/SPI)	0.963267	0.002365	0.021812	0.012556	CS pos: 26-27. VHT-EN. Pr: 0.6695	plasmid	1428	root; cellular organisms; Bacteria; Terrabacteria group; Firmicutes; Bacilli; Bacillales; Bacillaceae; Bacillus; Bacillus cereus group; Bacillus thuringiensis	plasmid
Firmicutes	CP053972.1	(====> =>)	-1	group_00_Rap-NprR	2991	0.93	QKH17331.1	379436	380551	+	3q15B00-i1	-	8.3e-92				RapA_[B._subtilis]	9.84e-23	25.298	85.7	QKH17332.1	380551	380712	+	SP(Sec/SPI)	0.80478	0.003569	0.022362	0.16929	CS pos: 27-28. SKT-DQ. Pr: 0.1503	chromosome	1428	root; cellular organisms; Bacteria; Terrabacteria group; Firmicutes; Bacilli; Bacillales; Bacillaceae; Bacillus; Bacillus cereus group; Bacillus thuringiensis	chromosome
Firmicutes	CP053972.1	(====> =>)	2	group_00_Rap-NprR	2991	0.93	QKH19836.1	3027683	3028954	+	4gpkF02-i2	-	8.1e-72	3u3wA01-i2	-	7.1e-14	NprR_[B._thuringensis]	0	98.345	100	QKH19837.1	3028957	3029088	+	SP(Sec/SPI)	0.654168	0.002411	0.257136	0.086285	CS pos: 23-24. IHQ-YS. Pr: 0.0959	chromosome	1428	root; cellular organisms; Bacteria; Terrabacteria group; Firmicutes; Bacilli; Bacillales; Bacillaceae; Bacillus; Bacillus cereus group; Bacillus thuringiensis	chromosome
Firmicutes	CP053972.1	(====> =>)	-1	group_00_Rap-NprR	2991	0.93	QKH20234.1	3444398	3445492	+	3q15B00-i1	-	1.9e-81				RapA_[B._subtilis]	6.11e-17	22.865	94.4	QKH20235.1	3445492	3445692	+	SP(Sec/SPI)	0.950442	0.005454	0.027221	0.016883	CS pos: 30-31. QQA-VN. Pr: 0.4952	chromosome	1428	root; cellular organisms; Bacteria; Terrabacteria group; Firmicutes; Bacilli; Bacillales; Bacillaceae; Bacillus; Bacillus cereus group; Bacillus thuringiensis	chromosome
Firmicutes	CP053972.1	(<= <====)	-1	group_00_Rap-NprR	2991	0.93	QKH20898.1	4106650	4107744	-	3q15B00-i1	-	3.6e-86								QKH20897.1	4106513	4106650	-	SP(Sec/SPI)	0.869425	0.002782	0.063626	0.064167	CS pos: 25-26. TES-QQ. Pr: 0.3414	chromosome	1428	root; cellular organisms; Bacteria; Terrabacteria group; Firmicutes; Bacilli; Bacillales; Bacillaceae; Bacillus; Bacillus cereus group; Bacillus thuringiensis	chromosome
Firmicutes	CP053972.1	(====> =>)	-4	group_00_Rap-NprR	2991	0.93	QKH21241.1	4468831	4469904	+	3q15B00-i1	-	1.8e-89								QKH21242.1	4469901	4470026	+	SP(Sec/SPI)	0.619003	0.002054	0.263724	0.115219	CS pos: 30-31. NEA-IE. Pr: 0.2914	chromosome	1428	root; cellular organisms; Bacteria; Terrabacteria group; Firmicutes; Bacilli; Bacillales; Bacillaceae; Bacillus; Bacillus cereus group; Bacillus thuringiensis	chromosome
Firmicutes	CP053980.1	(====> =>)	2	group_00_Rap-NprR	2991	0.93	QKH23200.1	171693	172790	+	3q15B00-i1	-	8.4e-73				RapA_[B._subtilis]	7.61e-16	22.849	96	QKH23201.1	172793	172981	+	SP(Sec/SPI)	0.955888	0.003235	0.013078	0.027799	CS pos: 30-31. SQA-GH. Pr: 0.8212	chromosome	1428	root; cellular organisms; Bacteria; Terrabacteria group; Firmicutes; Bacilli; Bacillales; Bacillaceae; Bacillus; Bacillus cereus group; Bacillus thuringiensis	chromosome
Firmicutes	CP053980.1	(====> =>)	2	group_00_Rap-NprR	2991	0.93	QKH25540.1	2660827	2662095	+	4gpkF02-i2	-	9e-71	3u3wA01-i2	-	5.6e-14	NprR_[B._thuringensis]	0	95.735	99.8	QKH25541.1	2662098	2662229	+	SP(Sec/SPI)	0.666159	0.003003	0.239023	0.091815	CS pos: 23-24. IHQ-YS. Pr: 0.0939	chromosome	1428	root; cellular organisms; Bacteria; Terrabacteria group; Firmicutes; Bacilli; Bacillales; Bacillaceae; Bacillus; Bacillus cereus group; Bacillus thuringiensis	chromosome
Firmicutes	CP053980.1	(====> =>)	-1	group_00_Rap-NprR	2991	0.93	QKH25915.1	3063565	3064653	+	3q15B00-i1	-	1.1e-95				RapA_[B._subtilis]	2.13e-21	24.931	94.4	QKH25916.1	3064653	3064856	+	SP(Sec/SPI)	0.934132	0.002192	0.034589	0.029086	CS pos: 27-28. AIA-LN. Pr: 0.6381	chromosome	1428	root; cellular organisms; Bacteria; Terrabacteria group; Firmicutes; Bacilli; Bacillales; Bacillaceae; Bacillus; Bacillus cereus group; Bacillus thuringiensis	chromosome
Firmicutes	CP053980.1	(====> =>)	-1	group_00_Rap-NprR	2991	0.93	QKH27987.1	5164175	5165290	+	3q15B00-i1	-	1.6e-89				RapA_[B._subtilis]	1.12e-20	24.702	85.7	QKH27988.1	5165290	5165451	+	SP(Sec/SPI)	0.988142	0.00702	0.00257	0.002268	CS pos: 27-28. SKA-DQ. Pr: 0.9517	chromosome	1428	root; cellular organisms; Bacteria; Terrabacteria group; Firmicutes; Bacilli; Bacillales; Bacillaceae; Bacillus; Bacillus cereus group; Bacillus thuringiensis	chromosome
Firmicutes	CP053981.1	(====> =>)	14	group_00_Rap-NprR	2991	0.93	QKH29563.1	1496770	1498029	+	4gpkF02-i2	-	8.7e-52	3u3wA01-i2	-	5.3e-14	NprR_[B._thuringensis]	0	68.974	99.1	QKH29564.1	1498044	1498172	+	SP(Sec/SPI)	0.759246	0.002245	0.024236	0.214274	CS pos: 24-25. QYA-WK. Pr: 0.3228	chromosome	1428	root; cellular organisms; Bacteria; Terrabacteria group; Firmicutes; Bacilli; Bacillales; Bacillaceae; Bacillus; Bacillus cereus group; Bacillus thuringiensis	chromosome
Firmicutes	CP053981.1	(====> =>)	-4	group_00_Rap-NprR	2991	0.93	QKH29905.1	1877979	1879088	+	3q15B00-i1	-	2.4e-87				RapA_[B._subtilis]	1.76e-21	24.397	97.4	QKH29906.1	1879085	1879222	+	SP(Sec/SPI)	0.711055	0.001456	0.238471	0.049019	CS pos: 25-26. VST-DQ. Pr: 0.3682	chromosome	1428	root; cellular organisms; Bacteria; Terrabacteria group; Firmicutes; Bacilli; Bacillales; Bacillaceae; Bacillus; Bacillus cereus group; Bacillus thuringiensis	chromosome
Firmicutes	CP053981.1	(====> =>)	-1	group_00_Rap-NprR	2991	0.93	QKH31953.1	3978417	3979532	+	3q15B00-i1	-	3.1e-88				RapA_[B._subtilis]	5.21e-21	25	85.7	QKH31954.1	3979532	3979693	+	SP(Sec/SPI)	0.987281	0.0029	0.005205	0.004614	CS pos: 27-28. SKA-DQ. Pr: 0.9330	chromosome	1428	root; cellular organisms; Bacteria; Terrabacteria group; Firmicutes; Bacilli; Bacillales; Bacillaceae; Bacillus; Bacillus cereus group; Bacillus thuringiensis	chromosome
Firmicutes	CP053981.1	(====> =>)	-1	group_00_Rap-NprR	2991	0.93	QKH32179.1	4213693	4214787	+	3q15B00-i1	-	3.9e-93								QKH32180.1	4214787	4214924	+	SP(Sec/SPI)	0.82452	0.002181	0.095113	0.078186	CS pos: 29-30. DVA-LN. Pr: 0.1206	chromosome	1428	root; cellular organisms; Bacteria; Terrabacteria group; Firmicutes; Bacilli; Bacillales; Bacillaceae; Bacillus; Bacillus cereus group; Bacillus thuringiensis	chromosome
Firmicutes	CP053955.1	(<= <====)	-4	group_00_Rap-NprR	2991	0.93	QKH54062.1	6319	7413	-	3q15B00-i1	-	5.3e-92				RapA_[B._subtilis]	4.1e-24	26.385	99.2	QKH54061.1	6176	6322	-	SP(Sec/SPI)	0.820968	0.00149	0.07506	0.102482	CS pos: 28-29. VNH-QE. Pr: 0.1350	chromosome	2026188	root; cellular organisms; Bacteria; Terrabacteria group; Firmicutes; Bacilli; Bacillales; Bacillaceae; Bacillus; Bacillus cereus group; Bacillus tropicus	chromosome
Firmicutes	CP053955.1	(====> =>)	-1	group_00_Rap-NprR	2991	0.93	QKH56709.1	2869550	2870644	+	3q15B00-i1	-	1.3e-91				RapA_[B._subtilis]	1.68e-28	24.932	96.6	QKH56710.1	2870644	2870844	+	SP(Sec/SPI)	0.958638	0.00228	0.018022	0.02106	CS pos: 26-27. ILA-EP. Pr: 0.7867	chromosome	2026188	root; cellular organisms; Bacteria; Terrabacteria group; Firmicutes; Bacilli; Bacillales; Bacillaceae; Bacillus; Bacillus cereus group; Bacillus tropicus	chromosome
Firmicutes	CP053955.1	(<= <====)	-1	group_00_Rap-NprR	2991	0.93	QKH56926.1	3102586	3103716	-	3q15B00-i1	-	2.1e-89				RapA_[B._subtilis]	4.96e-21	24.324	94.1	QKH56925.1	3102425	3102586	-	SP(Sec/SPI)	0.988036	0.007373	0.002508	0.002083	CS pos: 27-28. SKA-DQ. Pr: 0.9514	chromosome	2026188	root; cellular organisms; Bacteria; Terrabacteria group; Firmicutes; Bacilli; Bacillales; Bacillaceae; Bacillus; Bacillus cereus group; Bacillus tropicus	chromosome
Firmicutes	CP053991.1	(====> =>)	-1	group_00_Rap-NprR	2991	0.93	QKH64624.1	534600	535688	+	3q15B00-i1	-	1.1e-95				RapA_[B._subtilis]	2.13e-21	24.931	94.4	QKH64625.1	535688	535891	+	SP(Sec/SPI)	0.934132	0.002192	0.034589	0.029086	CS pos: 27-28. AIA-LN. Pr: 0.6381	chromosome	1396	root; cellular organisms; Bacteria; Terrabacteria group; Firmicutes; Bacilli; Bacillales; Bacillaceae; Bacillus; Bacillus cereus group; Bacillus cereus	chromosome
Firmicutes	CP053991.1	(====> =>)	-1	group_00_Rap-NprR	2991	0.93	QKH66684.1	2636374	2637489	+	3q15B00-i1	-	1.6e-89				RapA_[B._subtilis]	1.12e-20	24.702	85.7	QKH66685.1	2637489	2637650	+	SP(Sec/SPI)	0.98798	0.00708	0.002702	0.002238	CS pos: 27-28. SKA-DQ. Pr: 0.9487	chromosome	1396	root; cellular organisms; Bacteria; Terrabacteria group; Firmicutes; Bacilli; Bacillales; Bacillaceae; Bacillus; Bacillus cereus group; Bacillus cereus	chromosome
Firmicutes	CP053991.1	(====> =>)	-4	group_00_Rap-NprR	2991	0.93	QKH66920.1	2880337	2881431	+	3q15B00-i1	-	2.7e-89				RapA_[B._subtilis]	1.7e-24	25.41	94.2	QKH66921.1	2881428	2881616	+	SP(Sec/SPI)	0.923193	0.008651	0.029226	0.038931	CS pos: 33-34. GHA-DL. Pr: 0.4893	chromosome	1396	root; cellular organisms; Bacteria; Terrabacteria group; Firmicutes; Bacilli; Bacillales; Bacillaceae; Bacillus; Bacillus cereus group; Bacillus cereus	chromosome
Firmicutes	CP053997.1	(<= <====)	-1	group_00_Rap-NprR	2991	0.93	QKH71818.1	40440	41555	-	3q15B00-i1	-	1.6e-89				RapA_[B._subtilis]	1.12e-20	24.702	85.7	QKH71817.1	40279	40440	-	SP(Sec/SPI)	0.98798	0.00708	0.002702	0.002238	CS pos: 27-28. SKA-DQ. Pr: 0.9487	chromosome	1396	root; cellular organisms; Bacteria; Terrabacteria group; Firmicutes; Bacilli; Bacillales; Bacillaceae; Bacillus; Bacillus cereus group; Bacillus cereus	chromosome
Firmicutes	CP053997.1	(<= <====)	-1	group_00_Rap-NprR	2991	0.93	QKH73879.1	2142252	2143340	-	3q15B00-i1	-	1.1e-95				RapA_[B._subtilis]	2.13e-21	24.931	94.4	QKH73878.1	2142049	2142252	-	SP(Sec/SPI)	0.934132	0.002192	0.034589	0.029086	CS pos: 27-28. AIA-LN. Pr: 0.6381	chromosome	1396	root; cellular organisms; Bacteria; Terrabacteria group; Firmicutes; Bacilli; Bacillales; Bacillaceae; Bacillus; Bacillus cereus group; Bacillus cereus	chromosome
Firmicutes	CP053997.1	(<= <====)	-4	group_00_Rap-NprR	2991	0.93	QKH76641.1	5067538	5068632	-	3q15B00-i1	-	2.7e-89				RapA_[B._subtilis]	1.7e-24	25.41	94.2	QKH76640.1	5067353	5067541	-	SP(Sec/SPI)	0.923193	0.008651	0.029226	0.038931	CS pos: 33-34. GHA-DL. Pr: 0.4893	chromosome	1396	root; cellular organisms; Bacteria; Terrabacteria group; Firmicutes; Bacilli; Bacillales; Bacillaceae; Bacillus; Bacillus cereus group; Bacillus cereus	chromosome
Firmicutes	CP053930.1	(<= <====)	-4	group_00_Rap-NprR	2991	0.93	QKI10561.1	82735	83829	-	3q15B00-i1	-	2.3e-93				RapA_[B._subtilis]	2.11e-25	25.215	91	QKI10560.1	82607	82738	-	SP(Sec/SPI)	0.715546	0.00224	0.252649	0.029565	CS pos: 27-28. TET-QK. Pr: 0.2644	plasmid	1396	root; cellular organisms; Bacteria; Terrabacteria group; Firmicutes; Bacilli; Bacillales; Bacillaceae; Bacillus; Bacillus cereus group; Bacillus cereus	plasmid
Firmicutes	CP053931.1	(<= <====)	-4	group_00_Rap-NprR	2991	0.93	QKI11353.1	627179	628288	-	3q15B00-i1	-	1.1e-87				RapA_[B._subtilis]	1.02e-21	24.665	97.4	QKI11352.1	627045	627182	-	SP(Sec/SPI)	0.711055	0.001456	0.238471	0.049019	CS pos: 25-26. VST-DQ. Pr: 0.3682	chromosome	1396	root; cellular organisms; Bacteria; Terrabacteria group; Firmicutes; Bacilli; Bacillales; Bacillaceae; Bacillus; Bacillus cereus group; Bacillus cereus	chromosome
Firmicutes	CP053931.1	(<= <====)	2	group_00_Rap-NprR	2991	0.93	QKI11701.1	1011439	1012707	-	4gpkF02-i2	-	3.1e-71	3u3wA01-i2	-	6.8e-14	NprR_[B._thuringensis]	0	95.972	99.8	QKI11700.1	1011305	1011436	-	SP(Sec/SPI)	0.666159	0.003003	0.239023	0.091815	CS pos: 23-24. IHQ-YS. Pr: 0.0939	chromosome	1396	root; cellular organisms; Bacteria; Terrabacteria group; Firmicutes; Bacilli; Bacillales; Bacillaceae; Bacillus; Bacillus cereus group; Bacillus cereus	chromosome
Firmicutes	CP053931.1	(<= <====)	-1	group_00_Rap-NprR	2991	0.93	QKI14164.1	3610765	3611859	-	3q15B00-i1	-	3.9e-93								QKI14163.1	3610628	3610765	-	SP(Sec/SPI)	0.82452	0.002181	0.095113	0.078186	CS pos: 29-30. DVA-LN. Pr: 0.1206	chromosome	1396	root; cellular organisms; Bacteria; Terrabacteria group; Firmicutes; Bacilli; Bacillales; Bacillaceae; Bacillus; Bacillus cereus group; Bacillus cereus	chromosome
Firmicutes	CP053934.1	(<= <====)	-4	group_00_Rap-NprR	2991	0.93	QKI17796.1	1650213	1651307	-	3q15B00-i1	-	2.7e-89				RapA_[B._subtilis]	1.7e-24	25.41	94.2	QKI17795.1	1650028	1650216	-	SP(Sec/SPI)	0.923193	0.008651	0.029226	0.038931	CS pos: 33-34. GHA-DL. Pr: 0.4893	chromosome	1428	root; cellular organisms; Bacteria; Terrabacteria group; Firmicutes; Bacilli; Bacillales; Bacillaceae; Bacillus; Bacillus cereus group; Bacillus thuringiensis	chromosome
Firmicutes	CP053934.1	(<= <====)	-1	group_00_Rap-NprR	2991	0.93	QKI18030.1	1889593	1890708	-	3q15B00-i1	-	1.7e-89				RapA_[B._subtilis]	1.17e-19	24.405	85.7	QKI18029.1	1889432	1889593	-	SP(Sec/SPI)	0.988142	0.00702	0.00257	0.002268	CS pos: 27-28. SKA-DQ. Pr: 0.9517	chromosome	1428	root; cellular organisms; Bacteria; Terrabacteria group; Firmicutes; Bacilli; Bacillales; Bacillaceae; Bacillus; Bacillus cereus group; Bacillus thuringiensis	chromosome
Firmicutes	CP053938.1	(====> =>)	1	group_00_Rap-NprR	2991	0.93	QKI28236.1	5037964	5039235	+	4gpkF02-i2	-	3.7e-54	3u3wA01-i2	-	1.3e-13	NprR_[B._thuringensis]	0	61.137	99.8	QKI28237.1	5039237	5039365	+	SP(Sec/SPI)	0.738247	0.001387	0.076359	0.184006	CS pos: 27-28. SRP-DV. Pr: 0.1598	chromosome	1428	root; cellular organisms; Bacteria; Terrabacteria group; Firmicutes; Bacilli; Bacillales; Bacillaceae; Bacillus; Bacillus cereus group; Bacillus thuringiensis	chromosome
Firmicutes	CP054136.1	(====> =>)	-11	group_00_Rap-NprR	2991	0.93	QKJ39869.1	1316635	1317771	+	3q15B00-i1	-	1.1e-114				RapA_[B._subtilis]	6.83e-121	48.148	99.2	QKJ39870.1	1317761	1317895	+	SP(Sec/SPI)	0.912719	0.008071	0.026051	0.053159	CS pos: 25-26. PNA-DP. Pr: 0.4633	chromosome	293387	root; cellular organisms; Bacteria; Terrabacteria group; Firmicutes; Bacilli; Bacillales; Bacillaceae; Bacillus; Bacillus altitudinis complex; Bacillus altitudinis	chromosome
Firmicutes	CP054136.1	(<= <====)	-11	group_00_Rap-NprR	2991	0.93	QKJ41372.1	2842191	2843309	-	3q15B00-i1	-	9.3e-116				RapA_[B._subtilis]	3.33e-112	45.989	98.7	QKJ41371.1	2842040	2842201	-	SP(Sec/SPI)	0.667326	0.014806	0.192253	0.125615	CS pos: 24-25. TIA-TD. Pr: 0.3232	chromosome	293387	root; cellular organisms; Bacteria; Terrabacteria group; Firmicutes; Bacilli; Bacillales; Bacillaceae; Bacillus; Bacillus altitudinis complex; Bacillus altitudinis	chromosome
Firmicutes	CP054136.1	(====> =>)	18	group_00_Rap-NprR	2991	0.93	QKJ42160.1	3617721	3618806	+	3q15B00-i1	-	1.6e-78				RapA_[B._subtilis]	1.38e-34	28.846	94.2	QKJ38645.1	3618825	3618977	+	SP(Sec/SPI)	0.667168	0.008742	0.290649	0.033441	CS pos: 34-35. AQS-QD. Pr: 0.3051	chromosome	293387	root; cellular organisms; Bacteria; Terrabacteria group; Firmicutes; Bacilli; Bacillales; Bacillaceae; Bacillus; Bacillus altitudinis complex; Bacillus altitudinis	chromosome
Firmicutes	CP054177.1	(====> =>)	-17	group_00_Rap-NprR	2991	0.93	QKJ76499.1	430731	431879	+	3ulqA00-i1	-	1.1e-127				RapA_[B._subtilis]	1.95e-101	44.681	98.4	QKJ76500.1	431863	431985	+	SP(Sec/SPI)	0.982225	0.005822	0.011303	0.000651	CS pos: 27-28. ANA-EA. Pr: 0.5095	chromosome	1423	root; cellular organisms; Bacteria; Terrabacteria group; Firmicutes; Bacilli; Bacillales; Bacillaceae; Bacillus; Bacillus subtilis group; Bacillus subtilis	chromosome
Firmicutes	CP054177.1	(====> =>)	-11	group_00_Rap-NprR	2991	0.93	QKJ76780.1	735723	736853	+	3q15B00-i1	-	4.8e-158				RapA_[B._subtilis]	9.02e-117	48.396	98.9	QKJ76781.1	736843	737016	+	SP(Sec/SPI)	0.939325	0.009034	0.02696	0.02468	CS pos: 26-27. FLA-NS. Pr: 0.4099	chromosome	1423	root; cellular organisms; Bacteria; Terrabacteria group; Firmicutes; Bacilli; Bacillales; Bacillaceae; Bacillus; Bacillus subtilis group; Bacillus subtilis	chromosome
Firmicutes	CP054177.1	(====> =>)	-11	group_00_Rap-NprR	2991	0.93	QKJ77314.1	1295912	1297048	+	3q15B00-i1	-	7.5e-124				RapA_[B._subtilis]	0	99.735	100	QKJ77315.1	1297038	1297172	+	SP(Sec/SPI)	0.988893	0.003892	0.004059	0.003156	CS pos: 25-26. VHA-GE. Pr: 0.9398	chromosome	1423	root; cellular organisms; Bacteria; Terrabacteria group; Firmicutes; Bacilli; Bacillales; Bacillaceae; Bacillus; Bacillus subtilis group; Bacillus subtilis	intact prophage	intact(110)	1294496-1329614
Firmicutes	CP054177.1	(====> =>)	-4	group_00_Rap-NprR	2991	0.93	QKJ77987.1	2099370	2100485	+	3q15B00-i1	-	4e-82				RapA_[B._subtilis]	1.04e-30	27.54	96.6	QKJ77988.1	2100482	2100604	+	SP(Sec/SPI)	0.670126	0.001642	0.310703	0.017529	CS pos: 25-26. LST-DS. Pr: 0.1903	chromosome	1423	root; cellular organisms; Bacteria; Terrabacteria group; Firmicutes; Bacilli; Bacillales; Bacillaceae; Bacillus; Bacillus subtilis group; Bacillus subtilis	incomplete prophage	incomplete(10)	2097539-2107909
Firmicutes	CP054177.1	(====> =>)	-11	group_00_Rap-NprR	2991	0.93	QKJ78492.1	2560615	2561742	+	3q15B00-i1	-	5.7e-117				RapA_[B._subtilis]	6.32e-121	46.933	98.7	QKJ78493.1	2561732	2561866	+	SP(Sec/SPI)	0.614721	0.014145	0.308211	0.062922	CS pos: 25-26. SNG-EM. Pr: 0.2211	chromosome	1423	root; cellular organisms; Bacteria; Terrabacteria group; Firmicutes; Bacilli; Bacillales; Bacillaceae; Bacillus; Bacillus subtilis group; Bacillus subtilis	incomplete prophage	incomplete(20)	2560615-2571149
Firmicutes	CP054177.1	(====> =>)	-17	group_00_Rap-NprR	2991	0.93	QKJ79586.1	3725273	3726418	+	3ulqA00-i1	-	3.3e-156				RapA_[B._subtilis]	7.44e-99	41.689	99.5	QKJ79587.1	3726402	3726521	+	SP(Sec/SPI)	0.907989	0.006665	0.067328	0.018017	CS pos: 26-27. ANA-PT. Pr: 0.3130	chromosome	1423	root; cellular organisms; Bacteria; Terrabacteria group; Firmicutes; Bacilli; Bacillales; Bacillaceae; Bacillus; Bacillus subtilis group; Bacillus subtilis	chromosome
Firmicutes	CP054177.1	(====> =>)	0	group_00_Rap-NprR	2991	0.93	QKJ79869.1	4028935	4030032	+	3q15B00-i1	-	2e-89				RapA_[B._subtilis]	7.39e-33	26.632	98.7	QKJ79870.1	4030033	4030149	+	SP(Sec/SPI)	0.774295	0.020886	0.080816	0.124003	CS pos: 27-28. THS-QE. Pr: 0.6748	chromosome	1423	root; cellular organisms; Bacteria; Terrabacteria group; Firmicutes; Bacilli; Bacillales; Bacillaceae; Bacillus; Bacillus subtilis group; Bacillus subtilis	chromosome
Firmicutes	CP039020.1	(====> =>)	-11	group_00_Rap-NprR	2991	0.93	QKL21276.1	1225233	1226369	+	3q15B00-i1	-	4.3e-114				RapA_[B._subtilis]	6.47e-121	48.148	99.2	QKL21277.1	1226359	1226493	+	SP(Sec/SPI)	0.912719	0.008071	0.026051	0.053159	CS pos: 25-26. PNA-DP. Pr: 0.4633	chromosome	293387	root; cellular organisms; Bacteria; Terrabacteria group; Firmicutes; Bacilli; Bacillales; Bacillaceae; Bacillus; Bacillus altitudinis complex; Bacillus altitudinis	chromosome
Firmicutes	CP038517.1	(====> =>)	-11	group_00_Rap-NprR	2991	0.93	QKL25006.1	1225233	1226369	+	3q15B00-i1	-	4.3e-114				RapA_[B._subtilis]	6.47e-121	48.148	99.2	QKL25007.1	1226359	1226493	+	SP(Sec/SPI)	0.912719	0.008071	0.026051	0.053159	CS pos: 25-26. PNA-DP. Pr: 0.4633	chromosome	293387	root; cellular organisms; Bacteria; Terrabacteria group; Firmicutes; Bacilli; Bacillales; Bacillaceae; Bacillus; Bacillus altitudinis complex; Bacillus altitudinis	chromosome
Firmicutes	CP054415.1	(====> =>)	-17	group_00_Rap-NprR	2991	0.93	QKN90789.1	381803	382951	+	3ulqA00-i1	-	3e-133				RapA_[B._subtilis]	2.6e-102	44.297	98.2	QKN90790.1	382935	383054	+	SP(Sec/SPI)	0.579727	0.007895	0.396573	0.015805	CS pos: 28-29. TDQ-AE. Pr: 0.1191	chromosome	1390	root; cellular organisms; Bacteria; Terrabacteria group; Firmicutes; Bacilli; Bacillales; Bacillaceae; Bacillus; Bacillus subtilis group; Bacillus amyloliquefaciens group; Bacillus amyloliquefaciens	chromosome
Firmicutes	CP054415.1	(====> =>)	-11	group_00_Rap-NprR	2991	0.93	QKN91732.1	1361325	1362461	+	3q15B00-i1	-	8e-125				RapA_[B._subtilis]	0	89.683	100	QKN91733.1	1362451	1362585	+	SP(Sec/SPI)	0.901122	0.003976	0.033982	0.06092	CS pos: 23-24. VIG-HE. Pr: 0.4099	chromosome	1390	root; cellular organisms; Bacteria; Terrabacteria group; Firmicutes; Bacilli; Bacillales; Bacillaceae; Bacillus; Bacillus subtilis group; Bacillus amyloliquefaciens group; Bacillus amyloliquefaciens	chromosome
Firmicutes	CP054415.1	(<= <====)	-4	group_00_Rap-NprR	2991	0.93	QKN92217.1	1925906	1927021	-	3q15B00-i1	-	1.2e-81				RapA_[B._subtilis]	9.68e-30	27.493	96.6	QKN92216.1	1925787	1925909	-	SP(Sec/SPI)	0.552074	0.001759	0.429408	0.016759	CS pos: 25-26. LST-DS. Pr: 0.1519	chromosome	1390	root; cellular organisms; Bacteria; Terrabacteria group; Firmicutes; Bacilli; Bacillales; Bacillaceae; Bacillus; Bacillus subtilis group; Bacillus amyloliquefaciens group; Bacillus amyloliquefaciens	chromosome
Firmicutes	CP054415.1	(====> =>)	-17	group_00_Rap-NprR	2991	0.93	QKN93841.1	3654761	3655906	+	3ulqA00-i1	-	4.1e-139				RapA_[B._subtilis]	1.71e-96	40.106	99.5	QKN93842.1	3655890	3656009	+	SP(Sec/SPI)	0.881513	0.005633	0.088734	0.024119	CS pos: 26-27. ASA-PE. Pr: 0.4197	chromosome	1390	root; cellular organisms; Bacteria; Terrabacteria group; Firmicutes; Bacilli; Bacillales; Bacillaceae; Bacillus; Bacillus subtilis group; Bacillus amyloliquefaciens group; Bacillus amyloliquefaciens	chromosome
Firmicutes	CP050183.1	(====> =>)	-1	group_00_Rap-NprR	2991	0.93	QKO32077.1	970485	971573	+	3q15B00-i1	-	3.3e-94				RapA_[B._subtilis]	3.53e-18	23.662	93.4	QKO32078.1	971573	971764	+	SP(Sec/SPI)	0.861287	0.002438	0.025474	0.110801	CS pos: 26-27. SVA-LN. Pr: 0.5077	chromosome	1428	root; cellular organisms; Bacteria; Terrabacteria group; Firmicutes; Bacilli; Bacillales; Bacillaceae; Bacillus; Bacillus cereus group; Bacillus thuringiensis	chromosome
Firmicutes	CP050183.1	(====> =>)	-4	group_00_Rap-NprR	2991	0.93	QKO33108.1	2071318	2072391	+	3q15B00-i1	-	3.8e-90								QKO33109.1	2072388	2072513	+	SP(Sec/SPI)	0.936119	0.001027	0.053975	0.008879	CS pos: 22-23. TNA-KD. Pr: 0.8367	chromosome	1428	root; cellular organisms; Bacteria; Terrabacteria group; Firmicutes; Bacilli; Bacillales; Bacillaceae; Bacillus; Bacillus cereus group; Bacillus thuringiensis	chromosome
Firmicutes	CP050183.1	(====> =>)	-1	group_00_Rap-NprR	2991	0.93	QKO34309.1	3434909	3436024	+	3q15B00-i1	-	2.6e-92				RapA_[B._subtilis]	1.35e-23	25.595	85.7	QKO34310.1	3436024	3436185	+	SP(Sec/SPI)	0.80478	0.003569	0.022362	0.16929	CS pos: 27-28. SKT-DQ. Pr: 0.1503	chromosome	1428	root; cellular organisms; Bacteria; Terrabacteria group; Firmicutes; Bacilli; Bacillales; Bacillaceae; Bacillus; Bacillus cereus group; Bacillus thuringiensis	chromosome
Firmicutes	CP050184.1	(<= <====)	-4	group_00_Rap-NprR	2991	0.93	QKO36642.1	100224	101333	-	3q15B00-i1	-	7.9e-94				RapA_[B._subtilis]	1.04e-15	23.333	93.8	QKO36641.1	100096	100227	-	SP(Sec/SPI)	0.703165	0.001822	0.259685	0.035329	CS pos: 27-28. TET-HK. Pr: 0.2029	plasmid	1428	root; cellular organisms; Bacteria; Terrabacteria group; Firmicutes; Bacilli; Bacillales; Bacillaceae; Bacillus; Bacillus cereus group; Bacillus thuringiensis	plasmid
Firmicutes	CP050184.1	(====> =>)	-4	group_00_Rap-NprR	2991	0.93	QKO36709.1	200891	201985	+	3q15B00-i1	-	9.7e-100				RapA_[B._subtilis]	9.62e-32	27.066	91	QKO36710.1	201982	202122	+	SP(Sec/SPI)	0.889448	0.00352	0.043549	0.063484	CS pos: 32-33. ALS-GD. Pr: 0.2261	plasmid	1428	root; cellular organisms; Bacteria; Terrabacteria group; Firmicutes; Bacilli; Bacillales; Bacillaceae; Bacillus; Bacillus cereus group; Bacillus thuringiensis	plasmid
Firmicutes	CP054479.1	(<= <====)	-17	group_00_Rap-NprR	2991	0.93	QKP72703.1	520484	521629	-	3ulqA00-i1	-	2.4e-137				RapA_[B._subtilis]	1.6e-94	40.106	99.5	QKP72702.1	520381	520500	-	SP(Sec/SPI)	0.867773	0.005551	0.093429	0.033247	CS pos: 26-27. ASA-PE. Pr: 0.4275	chromosome	1390	root; cellular organisms; Bacteria; Terrabacteria group; Firmicutes; Bacilli; Bacillales; Bacillaceae; Bacillus; Bacillus subtilis group; Bacillus amyloliquefaciens group; Bacillus amyloliquefaciens	chromosome
Firmicutes	CP054479.1	(====> =>)	-11	group_00_Rap-NprR	2991	0.93	QKP73455.1	1346231	1347364	+	3q15B00-i1	-	7.4e-116				RapA_[B._subtilis]	1.15e-122	51.33	99.2	QKP73456.1	1347354	1347506	+	SP(Sec/SPI)	0.592954	0.00939	0.151106	0.24655	CS pos: 35-36. NAA-KT. Pr: 0.1493	chromosome	1390	root; cellular organisms; Bacteria; Terrabacteria group; Firmicutes; Bacilli; Bacillales; Bacillaceae; Bacillus; Bacillus subtilis group; Bacillus amyloliquefaciens group; Bacillus amyloliquefaciens	chromosome
Firmicutes	CP054479.1	(====> =>)	-1	group_00_Rap-NprR	2991	0.93	QKP73660.1	1574247	1575359	+	3q15B00-i1	-	1.8e-84				RapA_[B._subtilis]	9.37e-31	27.568	96.6	QKP73661.1	1575359	1575505	+	SP(Sec/SPI)	0.762903	0.018491	0.151674	0.066932	CS pos: 21-22. AFA-GI. Pr: 0.2762	chromosome	1390	root; cellular organisms; Bacteria; Terrabacteria group; Firmicutes; Bacilli; Bacillales; Bacillaceae; Bacillus; Bacillus subtilis group; Bacillus amyloliquefaciens group; Bacillus amyloliquefaciens	chromosome
Firmicutes	CP054479.1	(<= <====)	-4	group_00_Rap-NprR	2991	0.93	QKP74131.1	2066919	2068034	-	3q15B00-i1	-	1.3e-82				RapA_[B._subtilis]	1.53e-28	26.757	96.6	QKP74130.1	2066800	2066922	-	SP(Sec/SPI)	0.671631	0.00192	0.30127	0.025179	CS pos: 25-26. LST-DS. Pr: 0.1955	chromosome	1390	root; cellular organisms; Bacteria; Terrabacteria group; Firmicutes; Bacilli; Bacillales; Bacillaceae; Bacillus; Bacillus subtilis group; Bacillus amyloliquefaciens group; Bacillus amyloliquefaciens	chromosome
Firmicutes	CP054479.1	(<= <====)	-11	group_00_Rap-NprR	2991	0.93	QKP74831.1	2954926	2956062	-	3q15B00-i1	-	5.3e-125				RapA_[B._subtilis]	0	89.418	100	QKP74830.1	2954802	2954936	-	SP(Sec/SPI)	0.901122	0.003976	0.033982	0.06092	CS pos: 23-24. VIG-HE. Pr: 0.4099	chromosome	1390	root; cellular organisms; Bacteria; Terrabacteria group; Firmicutes; Bacilli; Bacillales; Bacillaceae; Bacillus; Bacillus subtilis group; Bacillus amyloliquefaciens group; Bacillus amyloliquefaciens	chromosome
Firmicutes	CP054568.1	(====> =>)	-1	group_00_Rap-NprR	2991	0.93	QKQ38097.1	267701	268816	+	3q15B00-i1	-	3.1e-88				RapA_[B._subtilis]	5.21e-21	25	85.7	QKQ38098.1	268816	268977	+	SP(Sec/SPI)	0.987281	0.0029	0.005205	0.004614	CS pos: 27-28. SKA-DQ. Pr: 0.9330	chromosome	1428	root; cellular organisms; Bacteria; Terrabacteria group; Firmicutes; Bacilli; Bacillales; Bacillaceae; Bacillus; Bacillus cereus group; Bacillus thuringiensis	chromosome
Firmicutes	CP054568.1	(====> =>)	-1	group_00_Rap-NprR	2991	0.93	QKQ38323.1	502977	504071	+	3q15B00-i1	-	3.9e-93								QKQ38324.1	504071	504208	+	SP(Sec/SPI)	0.82452	0.002181	0.095113	0.078186	CS pos: 29-30. DVA-LN. Pr: 0.1206	chromosome	1428	root; cellular organisms; Bacteria; Terrabacteria group; Firmicutes; Bacilli; Bacillales; Bacillaceae; Bacillus; Bacillus cereus group; Bacillus thuringiensis	chromosome
Firmicutes	CP054568.1	(====> =>)	14	group_00_Rap-NprR	2991	0.93	QKQ40699.1	3042235	3043494	+	4gpkF02-i2	-	8.7e-52	3u3wA01-i2	-	5.3e-14	NprR_[B._thuringensis]	0	68.974	99.1	QKQ40700.1	3043509	3043637	+	SP(Sec/SPI)	0.759246	0.002245	0.024236	0.214274	CS pos: 24-25. QYA-WK. Pr: 0.3228	chromosome	1428	root; cellular organisms; Bacteria; Terrabacteria group; Firmicutes; Bacilli; Bacillales; Bacillaceae; Bacillus; Bacillus cereus group; Bacillus thuringiensis	chromosome
Firmicutes	CP054568.1	(====> =>)	-4	group_00_Rap-NprR	2991	0.93	QKQ41040.1	3423444	3424553	+	3q15B00-i1	-	2.4e-87				RapA_[B._subtilis]	1.76e-21	24.397	97.4	QKQ41041.1	3424550	3424687	+	SP(Sec/SPI)	0.711055	0.001456	0.238471	0.049019	CS pos: 25-26. VST-DQ. Pr: 0.3682	chromosome	1428	root; cellular organisms; Bacteria; Terrabacteria group; Firmicutes; Bacilli; Bacillales; Bacillaceae; Bacillus; Bacillus cereus group; Bacillus thuringiensis	chromosome
Firmicutes	CP054584.1	(====> =>)	-17	group_00_Rap-NprR	2991	0.93	QKS03185.1	427904	429052	+	3ulqA00-i1	-	1.3e-126				RapA_[B._subtilis]	1.8e-102	44.415	98.4	QKS03186.1	429036	429158	+	SP(Sec/SPI)	0.981232	0.009098	0.008262	0.001407	CS pos: 29-30. AEA-SD. Pr: 0.9460	chromosome	260554	root; cellular organisms; Bacteria; Terrabacteria group; Firmicutes; Bacilli; Bacillales; Bacillaceae; Bacillus; Bacillus subtilis group; Bacillus mojavensis subgroup; Bacillus halotolerans	chromosome
Firmicutes	CP054584.1	(<= <====)	-11	group_00_Rap-NprR	2991	0.93	QKS03442.1	721886	723013	-	3q15B00-i1	-	2e-114				RapA_[B._subtilis]	1.72e-130	50.4	98.7	QKS03441.1	721702	721896	-	SP(Sec/SPI)	0.87363	0.00128	0.117274	0.007816	CS pos: 24-25. SLG-NE. Pr: 0.4009	chromosome	260554	root; cellular organisms; Bacteria; Terrabacteria group; Firmicutes; Bacilli; Bacillales; Bacillaceae; Bacillus; Bacillus subtilis group; Bacillus mojavensis subgroup; Bacillus halotolerans	chromosome
Firmicutes	CP054584.1	(====> =>)	-11	group_00_Rap-NprR	2991	0.93	QKS03449.1	730086	731228	+	3q15B00-i1	-	2.4e-151				RapA_[B._subtilis]	3.59e-111	46.825	98.9	QKS03450.1	731218	731397	+	SP(Sec/SPI)	0.807649	0.01113	0.123167	0.058053	CS pos: 28-29. TQS-GG. Pr: 0.2080	chromosome	260554	root; cellular organisms; Bacteria; Terrabacteria group; Firmicutes; Bacilli; Bacillales; Bacillaceae; Bacillus; Bacillus subtilis group; Bacillus mojavensis subgroup; Bacillus halotolerans	chromosome
Firmicutes	CP054584.1	(====> =>)	-11	group_00_Rap-NprR	2991	0.93	QKS04033.1	1356990	1358126	+	3q15B00-i1	-	2.3e-124				RapA_[B._subtilis]	0	98.677	100	QKS04034.1	1358116	1358250	+	SP(Sec/SPI)	0.989522	0.004017	0.003332	0.003129	CS pos: 25-26. VHA-GE. Pr: 0.9445	chromosome	260554	root; cellular organisms; Bacteria; Terrabacteria group; Firmicutes; Bacilli; Bacillales; Bacillaceae; Bacillus; Bacillus subtilis group; Bacillus mojavensis subgroup; Bacillus halotolerans	questionable prophage	questionable(80)	1356990-1389733
Firmicutes	CP054584.1	(====> =>)	-4	group_00_Rap-NprR	2991	0.93	QKS04546.1	1930207	1931322	+	3q15B00-i1	-	1e-85				RapA_[B._subtilis]	6.18e-31	27.446	96.6	QKS04547.1	1931319	1931471	+	SP(Sec/SPI)	0.648128	0.008619	0.281311	0.061941	CS pos: 28-29. TKS-DI. Pr: 0.2044	chromosome	260554	root; cellular organisms; Bacteria; Terrabacteria group; Firmicutes; Bacilli; Bacillales; Bacillaceae; Bacillus; Bacillus subtilis group; Bacillus mojavensis subgroup; Bacillus halotolerans	chromosome
Firmicutes	CP054584.1	(<= <====)	-11	group_00_Rap-NprR	2991	0.93	QKS04554.1	1940170	1941306	-	3q15B00-i1	-	7.8e-120				RapA_[B._subtilis]	1.84e-124	49.206	99.2	QKS04553.1	1940001	1940180	-	SP(Sec/SPI)	0.749684	0.003317	0.053999	0.193001	CS pos: 33-34. QEA-RR. Pr: 0.1202	chromosome	260554	root; cellular organisms; Bacteria; Terrabacteria group; Firmicutes; Bacilli; Bacillales; Bacillaceae; Bacillus; Bacillus subtilis group; Bacillus mojavensis subgroup; Bacillus halotolerans	chromosome
Firmicutes	CP054584.1	(====> =>)	-17	group_00_Rap-NprR	2991	0.93	QKS06382.1	3859535	3860680	+	3ulqA00-i1	-	1.6e-142				RapA_[B._subtilis]	2.91e-98	41.425	99.5	QKS06383.1	3860664	3860783	+	SP(Sec/SPI)	0.844201	0.002049	0.103339	0.050411	CS pos: 26-27. SNS-ST. Pr: 0.3338	chromosome	260554	root; cellular organisms; Bacteria; Terrabacteria group; Firmicutes; Bacilli; Bacillales; Bacillaceae; Bacillus; Bacillus subtilis group; Bacillus mojavensis subgroup; Bacillus halotolerans	chromosome
Firmicutes	CP054584.1	(====> =>)	0	group_00_Rap-NprR	2991	0.93	QKS06654.1	4154597	4155694	+	3q15B00-i1	-	1.1e-89				RapA_[B._subtilis]	4.22e-35	26.684	98.7	QKS06655.1	4155695	4155811	+	SP(Sec/SPI)	0.784755	0.010202	0.078029	0.127015	CS pos: 27-28. SHS-EE. Pr: 0.6585	chromosome	260554	root; cellular organisms; Bacteria; Terrabacteria group; Firmicutes; Bacilli; Bacillales; Bacillaceae; Bacillus; Bacillus subtilis group; Bacillus mojavensis subgroup; Bacillus halotolerans	chromosome
Firmicutes	CP054714.1	(====> =>)	-11	group_00_Rap-NprR	2991	0.93	QKS99757.1	1212811	1213947	+	3q15B00-i1	-	5.3e-125				RapA_[B._subtilis]	0	89.418	100	QKS99758.1	1213937	1214071	+	SP(Sec/SPI)	0.901887	0.004088	0.033729	0.060296	CS pos: 23-24. VIG-HE. Pr: 0.4051	chromosome	492670	root; cellular organisms; Bacteria; Terrabacteria group; Firmicutes; Bacilli; Bacillales; Bacillaceae; Bacillus; Bacillus subtilis group; Bacillus amyloliquefaciens group; Bacillus velezensis	chromosome
Firmicutes	CP054714.1	(====> =>)	-17	group_00_Rap-NprR	2991	0.93	QKT01824.1	3569613	3570758	+	3ulqA00-i1	-	2.1e-137				RapA_[B._subtilis]	4.25e-93	40.106	99.5	QKT01825.1	3570742	3570861	+	SP(Sec/SPI)	0.884736	0.005327	0.085963	0.023974	CS pos: 25-26. IAS-AP. Pr: 0.2931	chromosome	492670	root; cellular organisms; Bacteria; Terrabacteria group; Firmicutes; Bacilli; Bacillales; Bacillaceae; Bacillus; Bacillus subtilis group; Bacillus amyloliquefaciens group; Bacillus velezensis	chromosome
Firmicutes	CP055160.1	(====> =>)	-17	group_00_Rap-NprR	2991	0.93	QKX13916.1	2324762	2325907	+	3ulqA00-i1	-	1.5e-132				RapA_[B._subtilis]	5.01e-92	39.842	99.5	QKX13917.1	2325891	2326010	+	SP(Sec/SPI)	0.535816	0.001509	0.282968	0.179708	CS pos: 26-27. MNS-LT. Pr: 0.1209	chromosome	492670	root; cellular organisms; Bacteria; Terrabacteria group; Firmicutes; Bacilli; Bacillales; Bacillaceae; Bacillus; Bacillus subtilis group; Bacillus amyloliquefaciens group; Bacillus velezensis	chromosome
Firmicutes	CP055160.1	(====> =>)	-11	group_00_Rap-NprR	2991	0.93	QKX15333.1	3881766	3882902	+	3q15B00-i1	-	5.3e-125				RapA_[B._subtilis]	0	89.418	100	QKX15334.1	3882892	3883026	+	SP(Sec/SPI)	0.901122	0.003976	0.033982	0.06092	CS pos: 23-24. VIG-HE. Pr: 0.4099	chromosome	492670	root; cellular organisms; Bacteria; Terrabacteria group; Firmicutes; Bacilli; Bacillales; Bacillaceae; Bacillus; Bacillus subtilis group; Bacillus amyloliquefaciens group; Bacillus velezensis	chromosome
Firmicutes	CP058242.1	(====> =>)	-17	group_00_Rap-NprR	2991	0.93	QLC60840.1	428829	429977	+	3ulqA00-i1	-	7.7e-129				RapA_[B._subtilis]	2.3e-101	44.681	98.4	QLC60841.1	429961	430083	+	SP(Sec/SPI)	0.982225	0.005822	0.011303	0.000651	CS pos: 27-28. ANA-EA. Pr: 0.5095	chromosome	1423	root; cellular organisms; Bacteria; Terrabacteria group; Firmicutes; Bacilli; Bacillales; Bacillaceae; Bacillus; Bacillus subtilis group; Bacillus subtilis	chromosome
Firmicutes	CP058242.1	(====> =>)	-44	group_00_Rap-NprR	2991	0.93	QLC60964.1	547304	548479	+	3q15B00-i1	-	6.9e-110				RapA_[B._subtilis]	6.31e-80	37.333	95.1	QLC60965.1	548436	548555	+	SP(Sec/SPI)	0.668802	0.011408	0.052743	0.267046	CS pos: 34-35. VAA-DR. Pr: 0.2099	chromosome	1423	root; cellular organisms; Bacteria; Terrabacteria group; Firmicutes; Bacilli; Bacillales; Bacillaceae; Bacillus; Bacillus subtilis group; Bacillus subtilis	incomplete prophage	incomplete(30)	528127-549871
Firmicutes	CP058242.1	(====> =>)	-11	group_00_Rap-NprR	2991	0.93	QLC61146.1	750959	752089	+	3q15B00-i1	-	2.2e-159				RapA_[B._subtilis]	2.91e-117	48.396	98.9	QLC61147.1	752079	752252	+	SP(Sec/SPI)	0.882618	0.006776	0.078503	0.032103	CS pos: 28-29. TNS-GG. Pr: 0.3797	chromosome	1423	root; cellular organisms; Bacteria; Terrabacteria group; Firmicutes; Bacilli; Bacillales; Bacillaceae; Bacillus; Bacillus subtilis group; Bacillus subtilis	chromosome
Firmicutes	CP058242.1	(====> =>)	-11	group_00_Rap-NprR	2991	0.93	QLC61694.1	1315869	1317005	+	3q15B00-i1	-	4.8e-123				RapA_[B._subtilis]	0	100	100	QLC61695.1	1316995	1317129	+	SP(Sec/SPI)	0.988893	0.003892	0.004059	0.003156	CS pos: 25-26. VHA-GE. Pr: 0.9398	chromosome	1423	root; cellular organisms; Bacteria; Terrabacteria group; Firmicutes; Bacilli; Bacillales; Bacillaceae; Bacillus; Bacillus subtilis group; Bacillus subtilis	intact prophage	intact(120)	1314453-1348185
Firmicutes	CP058242.1	(====> =>)	-4	group_00_Rap-NprR	2991	0.93	QLC62354.1	2062153	2063268	+	3q15B00-i1	-	4.7e-82				RapA_[B._subtilis]	2.79e-31	27.807	96.6	QLC62355.1	2063265	2063387	+	SP(Sec/SPI)	0.670126	0.001642	0.310703	0.017529	CS pos: 25-26. LST-DS. Pr: 0.1903	chromosome	1423	root; cellular organisms; Bacteria; Terrabacteria group; Firmicutes; Bacilli; Bacillales; Bacillaceae; Bacillus; Bacillus subtilis group; Bacillus subtilis	incomplete prophage	incomplete(10)	2055871-2065380
Firmicutes	CP058242.1	(====> =>)	-11	group_00_Rap-NprR	2991	0.93	QLC63041.1	2659219	2660346	+	3q15B00-i1	-	7.5e-117				RapA_[B._subtilis]	1.43e-120	46.933	98.7	QLC63042.1	2660336	2660470	+	SP(Sec/SPI)	0.518487	0.013697	0.192644	0.275173	CS pos: 30-31. KEA-SR. Pr: 0.1699	chromosome	1423	root; cellular organisms; Bacteria; Terrabacteria group; Firmicutes; Bacilli; Bacillales; Bacillaceae; Bacillus; Bacillus subtilis group; Bacillus subtilis	chromosome
Firmicutes	CP058242.1	(====> =>)	-17	group_00_Rap-NprR	2991	0.93	QLC64188.1	3846008	3847153	+	3ulqA00-i1	-	4.3e-158				RapA_[B._subtilis]	3.19e-99	41.689	99.5	QLC64189.1	3847137	3847256	+	SP(Sec/SPI)	0.907989	0.006665	0.067328	0.018017	CS pos: 26-27. ANA-PT. Pr: 0.3130	chromosome	1423	root; cellular organisms; Bacteria; Terrabacteria group; Firmicutes; Bacilli; Bacillales; Bacillaceae; Bacillus; Bacillus subtilis group; Bacillus subtilis	chromosome
Firmicutes	CP058242.1	(====> =>)	0	group_00_Rap-NprR	2991	0.93	QLC64467.1	4140266	4141363	+	3q15B00-i1	-	3.6e-89				RapA_[B._subtilis]	1.8e-32	26.371	98.7	QLC64468.1	4141364	4141480	+	SP(Sec/SPI)	0.774295	0.020886	0.080816	0.124003	CS pos: 27-28. THS-QE. Pr: 0.6748	chromosome	1423	root; cellular organisms; Bacteria; Terrabacteria group; Firmicutes; Bacilli; Bacillales; Bacillaceae; Bacillus; Bacillus subtilis group; Bacillus subtilis	chromosome
Firmicutes	CP043966.1	(====> =>)	2	group_00_Rap-NprR	2991	0.93	QLF00149.1	599523	600794	+	4gpkF02-i2	-	1.5e-72	3u3wA01-i2	-	6.7e-14	NprR_[B._thuringensis]	0	99.764	100	QLF00150.1	600797	600928	+	SP(Sec/SPI)	0.618811	0.002367	0.289876	0.088946	CS pos: 23-24. IHQ-YS. Pr: 0.1019	chromosome	1396	root; cellular organisms; Bacteria; Terrabacteria group; Firmicutes; Bacilli; Bacillales; Bacillaceae; Bacillus; Bacillus cereus group; Bacillus cereus	chromosome
Firmicutes	CP043966.1	(====> =>)	-4	group_00_Rap-NprR	2991	0.93	QLF01512.1	2055262	2056335	+	3q15B00-i1	-	1.5e-89								QLF01513.1	2056332	2056457	+	SP(Sec/SPI)	0.936119	0.001027	0.053975	0.008879	CS pos: 22-23. TNA-KD. Pr: 0.8367	chromosome	1396	root; cellular organisms; Bacteria; Terrabacteria group; Firmicutes; Bacilli; Bacillales; Bacillaceae; Bacillus; Bacillus cereus group; Bacillus cereus	chromosome
Firmicutes	CP043966.1	(====> =>)	-1	group_00_Rap-NprR	2991	0.93	QLF02664.1	3395025	3396119	+	3q15B00-i1	-	6.2e-88				RapA_[B._subtilis]	2.13e-21	24.324	77.5	QLF02665.1	3396119	3396328	+	SP(Sec/SPI)	0.838473	0.001382	0.128869	0.031275	CS pos: 24-25. SFT-SE. Pr: 0.1363	chromosome	1396	root; cellular organisms; Bacteria; Terrabacteria group; Firmicutes; Bacilli; Bacillales; Bacillaceae; Bacillus; Bacillus cereus group; Bacillus cereus	chromosome
Firmicutes	CP045993.1	(====> =>)	-44	group_00_Rap-NprR	2991	0.93	QLG06246.1	735149	736327	+	3q15B00-i1	-	3.5e-110				RapA_[B._subtilis]	3.95e-74	35.121	94.6	QLG06247.1	736284	736403	+	SP(Sec/SPI)	0.676839	0.010219	0.057816	0.255126	CS pos: 24-25. LQS-DD. Pr: 0.3807	chromosome	492670	root; cellular organisms; Bacteria; Terrabacteria group; Firmicutes; Bacilli; Bacillales; Bacillaceae; Bacillus; Bacillus subtilis group; Bacillus amyloliquefaciens group; Bacillus velezensis	chromosome
Firmicutes	CP045993.1	(====> =>)	-11	group_00_Rap-NprR	2991	0.93	QLG06898.1	1449915	1451051	+	3q15B00-i1	-	5.3e-125				RapA_[B._subtilis]	0	89.418	100	QLG06899.1	1451041	1451175	+	SP(Sec/SPI)	0.901122	0.003976	0.033982	0.06092	CS pos: 23-24. VIG-HE. Pr: 0.4099	chromosome	492670	root; cellular organisms; Bacteria; Terrabacteria group; Firmicutes; Bacilli; Bacillales; Bacillaceae; Bacillus; Bacillus subtilis group; Bacillus amyloliquefaciens group; Bacillus velezensis	chromosome
Firmicutes	CP045993.1	(====> =>)	-4	group_00_Rap-NprR	2991	0.93	QLG07622.1	2351318	2352433	+	3q15B00-i1	-	2.8e-83				RapA_[B._subtilis]	7.98e-29	25.886	96.6	QLG07623.1	2352430	2352552	+	SP(Sec/SPI)	0.67908	0.001974	0.295272	0.023675	CS pos: 25-26. LST-DS. Pr: 0.1877	chromosome	492670	root; cellular organisms; Bacteria; Terrabacteria group; Firmicutes; Bacilli; Bacillales; Bacillaceae; Bacillus; Bacillus subtilis group; Bacillus amyloliquefaciens group; Bacillus velezensis	chromosome
Firmicutes	CP045993.1	(====> =>)	-17	group_00_Rap-NprR	2991	0.93	QLG09007.1	3857641	3858786	+	3ulqA00-i1	-	1.4e-137				RapA_[B._subtilis]	1.23e-94	40.106	99.5	QLG09008.1	3858770	3858889	+	SP(Sec/SPI)	0.867773	0.005551	0.093429	0.033247	CS pos: 26-27. ASA-PE. Pr: 0.4275	chromosome	492670	root; cellular organisms; Bacteria; Terrabacteria group; Firmicutes; Bacilli; Bacillales; Bacillaceae; Bacillus; Bacillus subtilis group; Bacillus amyloliquefaciens group; Bacillus velezensis	chromosome
Firmicutes	CP058951.1	(<= <====)	6	group_00_Rap-NprR	2991	0.93	QLI76435.1	186468	187559	-	3q15B00-i1	-	1.2e-76				RapA_[B._subtilis]	2.91e-29	29.818	71.4	QLI76434.1	186321	186461	-	SP(Sec/SPI)	0.79069	0.003457	0.175436	0.030417	CS pos: 33-34. AQS-QD. Pr: 0.2642	chromosome	1408	root; cellular organisms; Bacteria; Terrabacteria group; Firmicutes; Bacilli; Bacillales; Bacillaceae; Bacillus; Bacillus pumilus	chromosome
Firmicutes	CP058951.1	(<= <====)	-11	group_00_Rap-NprR	2991	0.93	QLI78635.1	2438007	2439143	-	3q15B00-i1	-	4.2e-116				RapA_[B._subtilis]	2.05e-122	48.677	99.2	QLI78634.1	2437883	2438017	-	SP(Sec/SPI)	0.934791	0.003884	0.055803	0.005522	CS pos: 25-26. ANA-DP. Pr: 0.8668	chromosome	1408	root; cellular organisms; Bacteria; Terrabacteria group; Firmicutes; Bacilli; Bacillales; Bacillaceae; Bacillus; Bacillus pumilus	chromosome
Firmicutes	CP059318.1	(====> =>)	-17	group_00_Rap-NprR	2991	0.93	QLQ42109.1	3570848	3571993	+	3ulqA00-i1	-	7.2e-138				RapA_[B._subtilis]	8.2e-94	40.106	99.5	QLQ42110.1	3571977	3572096	+	SP(Sec/SPI)	0.884736	0.005327	0.085963	0.023974	CS pos: 25-26. IAS-AP. Pr: 0.2931	chromosome	492670	root; cellular organisms; Bacteria; Terrabacteria group; Firmicutes; Bacilli; Bacillales; Bacillaceae; Bacillus; Bacillus subtilis group; Bacillus amyloliquefaciens group; Bacillus velezensis	chromosome
Firmicutes	CP059318.1	(====> =>)	-11	group_00_Rap-NprR	2991	0.93	QLQ43540.1	1205270	1206406	+	3q15B00-i1	-	5.3e-125				RapA_[B._subtilis]	0	89.418	100	QLQ43541.1	1206396	1206530	+	SP(Sec/SPI)	0.901122	0.003976	0.033982	0.06092	CS pos: 23-24. VIG-HE. Pr: 0.4099	chromosome	492670	root; cellular organisms; Bacteria; Terrabacteria group; Firmicutes; Bacilli; Bacillales; Bacillaceae; Bacillus; Bacillus subtilis group; Bacillus amyloliquefaciens group; Bacillus velezensis	chromosome
Firmicutes	CP059344.1	(<= <====)	-11	group_00_Rap-NprR	2991	0.93	QLQ88321.1	2199707	2200843	-	3q15B00-i1	-	5.3e-125				RapA_[B._subtilis]	0	89.418	100	QLQ88320.1	2199583	2199717	-	SP(Sec/SPI)	0.901122	0.003976	0.033982	0.06092	CS pos: 23-24. VIG-HE. Pr: 0.4099	chromosome	492670	root; cellular organisms; Bacteria; Terrabacteria group; Firmicutes; Bacilli; Bacillales; Bacillaceae; Bacillus; Bacillus subtilis group; Bacillus amyloliquefaciens group; Bacillus velezensis	chromosome
Firmicutes	CP059344.1	(<= <====)	-17	group_00_Rap-NprR	2991	0.93	QLQ89730.1	3754828	3755973	-	3ulqA00-i1	-	1.5e-132				RapA_[B._subtilis]	5.01e-92	39.842	99.5	QLQ89729.1	3754725	3754844	-	SP(Sec/SPI)	0.535816	0.001509	0.282968	0.179708	CS pos: 26-27. MNS-LT. Pr: 0.1209	chromosome	492670	root; cellular organisms; Bacteria; Terrabacteria group; Firmicutes; Bacilli; Bacillales; Bacillaceae; Bacillus; Bacillus subtilis group; Bacillus amyloliquefaciens group; Bacillus velezensis	chromosome
Firmicutes	CP059405.1	(====> =>)	-11	group_00_Rap-NprR	2991	0.93	QMI87313.1	2765232	2766365	+	3q15B00-i1	-	5.1e-119				RapA_[B._subtilis]	7.5e-127	52.394	99.2	QMI87314.1	2766355	2766507	+	SP(Sec/SPI)	0.600823	0.012665	0.135124	0.251388	CS pos: 35-36. NAA-KT. Pr: 0.1753	chromosome	492670	root; cellular organisms; Bacteria; Terrabacteria group; Firmicutes; Bacilli; Bacillales; Bacillaceae; Bacillus; Bacillus subtilis group; Bacillus amyloliquefaciens group; Bacillus velezensis	chromosome
Firmicutes	CP059405.1	(====> =>)	-11	group_00_Rap-NprR	2991	0.93	QMI87701.1	3174917	3176053	+	3q15B00-i1	-	5.3e-125				RapA_[B._subtilis]	0	89.418	100	QMI87702.1	3176043	3176177	+	SP(Sec/SPI)	0.901122	0.003976	0.033982	0.06092	CS pos: 23-24. VIG-HE. Pr: 0.4099	chromosome	492670	root; cellular organisms; Bacteria; Terrabacteria group; Firmicutes; Bacilli; Bacillales; Bacillaceae; Bacillus; Bacillus subtilis group; Bacillus amyloliquefaciens group; Bacillus velezensis	chromosome
Firmicutes	CP059405.1	(<= <====)	-11	group_00_Rap-NprR	2991	0.93	QMI87931.1	3441446	3442582	-	3q15B00-i1	-	4.7e-117				RapA_[B._subtilis]	4.32e-121	48.813	99.5	QMI87930.1	3441283	3441456	-	SP(Sec/SPI)	0.806176	0.017504	0.055007	0.121312	CS pos: 30-31. SEM-HE. Pr: 0.1201	chromosome	492670	root; cellular organisms; Bacteria; Terrabacteria group; Firmicutes; Bacilli; Bacillales; Bacillaceae; Bacillus; Bacillus subtilis group; Bacillus amyloliquefaciens group; Bacillus velezensis	chromosome
Firmicutes	CP059405.1	(<= <====)	-1	group_00_Rap-NprR	2991	0.93	QMI89193.1	648148	649260	-	3q15B00-i1	-	4.7e-83				RapA_[B._subtilis]	6.98e-33	28.108	96.6	QMI89192.1	648002	648148	-	SP(Sec/SPI)	0.641007	0.020269	0.243712	0.095011	CS pos: 32-33. HVA-EK. Pr: 0.1112	chromosome	492670	root; cellular organisms; Bacteria; Terrabacteria group; Firmicutes; Bacilli; Bacillales; Bacillaceae; Bacillus; Bacillus subtilis group; Bacillus amyloliquefaciens group; Bacillus velezensis	chromosome
Firmicutes	CP059405.1	(====> =>)	-17	group_00_Rap-NprR	2991	0.93	QMI89959.1	1473622	1474767	+	3ulqA00-i1	-	5.6e-132				RapA_[B._subtilis]	2.92e-90	39.05	99.5	QMI89960.1	1474751	1474870	+	SP(Sec/SPI)	0.535816	0.001509	0.282968	0.179708	CS pos: 26-27. MNS-LT. Pr: 0.1209	chromosome	492670	root; cellular organisms; Bacteria; Terrabacteria group; Firmicutes; Bacilli; Bacillales; Bacillaceae; Bacillus; Bacillus subtilis group; Bacillus amyloliquefaciens group; Bacillus velezensis	chromosome
Firmicutes	CP059495.1	(====> =>)	-4	group_00_Rap-NprR	2991	0.93	QMT19298.1	2170944	2172059	+	3q15B00-i1	-	1.5e-82				RapA_[B._subtilis]	6.33e-28	25.613	96.6	QMT19299.1	2172056	2172178	+	SP(Sec/SPI)	0.67908	0.001974	0.295272	0.023675	CS pos: 25-26. LST-DS. Pr: 0.1877	chromosome	492670	root; cellular organisms; Bacteria; Terrabacteria group; Firmicutes; Bacilli; Bacillales; Bacillaceae; Bacillus; Bacillus subtilis group; Bacillus amyloliquefaciens group; Bacillus velezensis	chromosome
Firmicutes	CP059495.1	(====> =>)	-17	group_00_Rap-NprR	2991	0.93	QMT20696.1	3707661	3708806	+	3ulqA00-i1	-	5e-137				RapA_[B._subtilis]	5.54e-95	40.369	99.5	QMT20697.1	3708790	3708909	+	SP(Sec/SPI)	0.867773	0.005551	0.093429	0.033247	CS pos: 26-27. ASA-PE. Pr: 0.4275	chromosome	492670	root; cellular organisms; Bacteria; Terrabacteria group; Firmicutes; Bacilli; Bacillales; Bacillaceae; Bacillus; Bacillus subtilis group; Bacillus amyloliquefaciens group; Bacillus velezensis	chromosome
Firmicutes	CP059495.1	(====> =>)	-11	group_00_Rap-NprR	2991	0.93	QMT22182.1	1277079	1278215	+	3q15B00-i1	-	5.3e-125				RapA_[B._subtilis]	0	89.418	100	QMT22183.1	1278205	1278339	+	SP(Sec/SPI)	0.901122	0.003976	0.033982	0.06092	CS pos: 23-24. VIG-HE. Pr: 0.4099	chromosome	492670	root; cellular organisms; Bacteria; Terrabacteria group; Firmicutes; Bacilli; Bacillales; Bacillaceae; Bacillus; Bacillus subtilis group; Bacillus amyloliquefaciens group; Bacillus velezensis	chromosome
Firmicutes	CP059497.1	(<= <====)	-11	group_00_Rap-NprR	2991	0.93	QMT23742.1	2938242	2939375	-	3q15B00-i1	-	1.1e-116				RapA_[B._subtilis]	5.25e-125	51.862	99.2	QMT23741.1	2938100	2938252	-	SP(Sec/SPI)	0.592954	0.00939	0.151106	0.24655	CS pos: 35-36. NAA-KT. Pr: 0.1493	chromosome	492670	root; cellular organisms; Bacteria; Terrabacteria group; Firmicutes; Bacilli; Bacillales; Bacillaceae; Bacillus; Bacillus subtilis group; Bacillus amyloliquefaciens group; Bacillus velezensis	chromosome
Firmicutes	CP059497.1	(====> =>)	-17	group_00_Rap-NprR	2991	0.93	QMT24535.1	3778664	3779809	+	3ulqA00-i1	-	1.1e-132				RapA_[B._subtilis]	4.75e-91	39.578	99.5	QMT24536.1	3779793	3779912	+	SP(Sec/SPI)	0.535816	0.001509	0.282968	0.179708	CS pos: 26-27. MNS-LT. Pr: 0.1209	chromosome	492670	root; cellular organisms; Bacteria; Terrabacteria group; Firmicutes; Bacilli; Bacillales; Bacillaceae; Bacillus; Bacillus subtilis group; Bacillus amyloliquefaciens group; Bacillus velezensis	chromosome
Firmicutes	CP059497.1	(====> =>)	-11	group_00_Rap-NprR	2991	0.93	QMT25981.1	1334833	1335969	+	3q15B00-i1	-	5.3e-125				RapA_[B._subtilis]	0	89.418	100	QMT25982.1	1335959	1336093	+	SP(Sec/SPI)	0.901122	0.003976	0.033982	0.06092	CS pos: 23-24. VIG-HE. Pr: 0.4099	chromosome	492670	root; cellular organisms; Bacteria; Terrabacteria group; Firmicutes; Bacilli; Bacillales; Bacillaceae; Bacillus; Bacillus subtilis group; Bacillus amyloliquefaciens group; Bacillus velezensis	chromosome
Firmicutes	CP049924.1	(====> =>)	-17	group_00_Rap-NprR	2991	0.93	QNA78937.1	431641	432789	+	3ulqA00-i1	-	7.7e-129				RapA_[B._subtilis]	2.3e-101	44.681	98.4	QNA78938.1	432773	432895	+	SP(Sec/SPI)	0.982225	0.005822	0.011303	0.000651	CS pos: 27-28. ANA-EA. Pr: 0.5095	chromosome	1423	root; cellular organisms; Bacteria; Terrabacteria group; Firmicutes; Bacilli; Bacillales; Bacillaceae; Bacillus; Bacillus subtilis group; Bacillus subtilis	chromosome
Firmicutes	CP049924.1	(====> =>)	-11	group_00_Rap-NprR	2991	0.93	QNA79198.1	715144	716274	+	3q15B00-i1	-	5.6e-159				RapA_[B._subtilis]	2.09e-115	47.594	98.9	QNA79199.1	716264	716437	+	SP(Sec/SPI)	0.87066	0.006689	0.097152	0.025499	CS pos: 28-29. TNS-GG. Pr: 0.3916	chromosome	1423	root; cellular organisms; Bacteria; Terrabacteria group; Firmicutes; Bacilli; Bacillales; Bacillaceae; Bacillus; Bacillus subtilis group; Bacillus subtilis	chromosome
Firmicutes	CP049924.1	(====> =>)	-11	group_00_Rap-NprR	2991	0.93	QNA79734.1	1275456	1276592	+	3q15B00-i1	-	7.5e-124				RapA_[B._subtilis]	0	99.735	100	QNA79735.1	1276582	1276716	+	SP(Sec/SPI)	0.988893	0.003892	0.004059	0.003156	CS pos: 25-26. VHA-GE. Pr: 0.9398	chromosome	1423	root; cellular organisms; Bacteria; Terrabacteria group; Firmicutes; Bacilli; Bacillales; Bacillaceae; Bacillus; Bacillus subtilis group; Bacillus subtilis	questionable prophage	questionable(70)	1274040-1308920
Firmicutes	CP049924.1	(====> =>)	-4	group_00_Rap-NprR	2991	0.93	QNA80283.1	1877977	1879092	+	3q15B00-i1	-	7.8e-86				RapA_[B._subtilis]	1.11e-31	27.717	96.6	QNA80284.1	1879089	1879241	+	SP(Sec/SPI)	0.648128	0.008619	0.281311	0.061941	CS pos: 28-29. TKS-DI. Pr: 0.2044	chromosome	1423	root; cellular organisms; Bacteria; Terrabacteria group; Firmicutes; Bacilli; Bacillales; Bacillaceae; Bacillus; Bacillus subtilis group; Bacillus subtilis	questionable prophage	questionable(90)	1837117-1880124
Firmicutes	CP049924.1	(====> =>)	-11	group_00_Rap-NprR	2991	0.93	QNA80924.1	2529134	2530261	+	3q15B00-i1	-	1.6e-117				RapA_[B._subtilis]	7.2e-121	46.933	98.7	QNA80925.1	2530251	2530385	+	SP(Sec/SPI)	0.614721	0.014145	0.308211	0.062922	CS pos: 25-26. SNG-EM. Pr: 0.2211	chromosome	1423	root; cellular organisms; Bacteria; Terrabacteria group; Firmicutes; Bacilli; Bacillales; Bacillaceae; Bacillus; Bacillus subtilis group; Bacillus subtilis	chromosome
Firmicutes	CP049924.1	(====> =>)	-17	group_00_Rap-NprR	2991	0.93	QNA82042.1	3712407	3713552	+	3ulqA00-i1	-	9.9e-156				RapA_[B._subtilis]	1.25e-98	41.689	99.5	QNA82043.1	3713536	3713655	+	SP(Sec/SPI)	0.907989	0.006665	0.067328	0.018017	CS pos: 26-27. ANA-PT. Pr: 0.3130	chromosome	1423	root; cellular organisms; Bacteria; Terrabacteria group; Firmicutes; Bacilli; Bacillales; Bacillaceae; Bacillus; Bacillus subtilis group; Bacillus subtilis	chromosome
Firmicutes	CP049924.1	(====> =>)	0	group_00_Rap-NprR	2991	0.93	QNA82306.1	3996073	3997170	+	3q15B00-i1	-	3.6e-89				RapA_[B._subtilis]	1.8e-32	26.371	98.7	QNA82307.1	3997171	3997287	+	SP(Sec/SPI)	0.774295	0.020886	0.080816	0.124003	CS pos: 27-28. THS-QE. Pr: 0.6748	chromosome	1423	root; cellular organisms; Bacteria; Terrabacteria group; Firmicutes; Bacilli; Bacillales; Bacillaceae; Bacillus; Bacillus subtilis group; Bacillus subtilis	chromosome
Firmicutes	CP049924.1	(<= <====)	-11	group_00_Rap-NprR	2991	0.93	QNA82414.1	708772	709899	-	3q15B00-i1	-	4.4e-113				RapA_[B._subtilis]	2.22e-128	49.6	98.7	QNA79193.1	708585	708782	-	SP(Sec/SPI)	0.923197	0.001925	0.050209	0.024669	CS pos: 24-25. SLG-NE. Pr: 0.2719	chromosome	1423	root; cellular organisms; Bacteria; Terrabacteria group; Firmicutes; Bacilli; Bacillales; Bacillaceae; Bacillus; Bacillus subtilis group; Bacillus subtilis	chromosome
Firmicutes	CP060085.1	(<= <====)	-11	group_00_Rap-NprR	2991	0.93	QNE08417.1	2701845	2702981	-	3q15B00-i1	-	1.6e-124				RapA_[B._subtilis]	0	89.153	100	QNE08416.1	2701721	2701855	-	SP(Sec/SPI)	0.901122	0.003976	0.033982	0.06092	CS pos: 23-24. VIG-HE. Pr: 0.4099	chromosome	492670	root; cellular organisms; Bacteria; Terrabacteria group; Firmicutes; Bacilli; Bacillales; Bacillaceae; Bacillus; Bacillus subtilis group; Bacillus amyloliquefaciens group; Bacillus velezensis	chromosome
Firmicutes	CP060085.1	(<= <====)	-17	group_00_Rap-NprR	2991	0.93	QNE09807.1	364509	365654	-	3ulqA00-i1	-	7.2e-138				RapA_[B._subtilis]	8.2e-94	40.106	99.5	QNE09806.1	364406	364525	-	SP(Sec/SPI)	0.867773	0.005551	0.093429	0.033247	CS pos: 26-27. ASA-PE. Pr: 0.4275	chromosome	492670	root; cellular organisms; Bacteria; Terrabacteria group; Firmicutes; Bacilli; Bacillales; Bacillaceae; Bacillus; Bacillus subtilis group; Bacillus amyloliquefaciens group; Bacillus velezensis	chromosome
Firmicutes	CP060085.1	(<= <====)	-4	group_00_Rap-NprR	2991	0.93	QNE11157.1	1815953	1817068	-	3q15B00-i1	-	1.5e-82				RapA_[B._subtilis]	2.25e-28	25.886	96.6	QNE11156.1	1815834	1815956	-	SP(Sec/SPI)	0.675586	0.001866	0.295679	0.026869	CS pos: 25-26. LST-DS. Pr: 0.1883	chromosome	492670	root; cellular organisms; Bacteria; Terrabacteria group; Firmicutes; Bacilli; Bacillales; Bacillaceae; Bacillus; Bacillus subtilis group; Bacillus amyloliquefaciens group; Bacillus velezensis	chromosome
Firmicutes	CP060193.1	(====> =>)	-11	group_00_Rap-NprR	2991	0.93	QNH38200.1	2240005	2241141	+	3q15B00-i1	-	4.1e-118				RapA_[B._subtilis]	8.4e-123	48.942	99.2	QNH38201.1	2241131	2241310	+	SP(Sec/SPI)	0.749684	0.003317	0.053999	0.193001	CS pos: 33-34. QEA-RR. Pr: 0.1202	chromosome	2762329	root; cellular organisms; Bacteria; Terrabacteria group; Firmicutes; Bacilli; Bacillales; Bacillaceae; Bacillus; unclassified Bacillus (in: Bacteria); Bacillus sp. PAMC26543	chromosome
Firmicutes	CP060193.1	(<= <====)	-11	group_00_Rap-NprR	2991	0.93	QNH38718.1	2826713	2827849	-	3q15B00-i1	-	2.3e-124				RapA_[B._subtilis]	0	98.677	100	QNH38717.1	2826589	2826723	-	SP(Sec/SPI)	0.989522	0.004017	0.003332	0.003129	CS pos: 25-26. VHA-GE. Pr: 0.9445	chromosome	2762329	root; cellular organisms; Bacteria; Terrabacteria group; Firmicutes; Bacilli; Bacillales; Bacillaceae; Bacillus; unclassified Bacillus (in: Bacteria); Bacillus sp. PAMC26543	chromosome
Firmicutes	CP060193.1	(<= <====)	-11	group_00_Rap-NprR	2991	0.93	QNH39259.1	3404476	3405618	-	3q15B00-i1	-	2e-147				RapA_[B._subtilis]	1.52e-112	47.354	98.9	QNH39258.1	3404307	3404486	-	SP(Sec/SPI)	0.823757	0.007969	0.127982	0.040292	CS pos: 28-29. TQS-GD. Pr: 0.3328	chromosome	2762329	root; cellular organisms; Bacteria; Terrabacteria group; Firmicutes; Bacilli; Bacillales; Bacillaceae; Bacillus; unclassified Bacillus (in: Bacteria); Bacillus sp. PAMC26543	chromosome
Firmicutes	CP060193.1	(<= <====)	-17	group_00_Rap-NprR	2991	0.93	QNH39536.1	3713739	3714887	-	3ulqA00-i1	-	1.3e-126				RapA_[B._subtilis]	1.8e-102	44.415	98.4	QNH39535.1	3713633	3713755	-	SP(Sec/SPI)	0.981232	0.009098	0.008262	0.001407	CS pos: 29-30. AEA-SD. Pr: 0.9460	chromosome	2762329	root; cellular organisms; Bacteria; Terrabacteria group; Firmicutes; Bacilli; Bacillales; Bacillaceae; Bacillus; unclassified Bacillus (in: Bacteria); Bacillus sp. PAMC26543	chromosome
Firmicutes	CP060193.1	(<= <====)	0	group_00_Rap-NprR	2991	0.93	QNH39964.1	121362	122459	-	3q15B00-i1	-	8.8e-90				RapA_[B._subtilis]	2.38e-35	26.371	98.7	QNH39963.1	121245	121361	-	SP(Sec/SPI)	0.812371	0.011118	0.069387	0.107125	CS pos: 27-28. SHS-QE. Pr: 0.7010	chromosome	2762329	root; cellular organisms; Bacteria; Terrabacteria group; Firmicutes; Bacilli; Bacillales; Bacillaceae; Bacillus; unclassified Bacillus (in: Bacteria); Bacillus sp. PAMC26543	chromosome
Firmicutes	CP060193.1	(<= <====)	-17	group_00_Rap-NprR	2991	0.93	QNH40243.1	429940	431085	-	3ulqA00-i1	-	2.7e-152				RapA_[B._subtilis]	1.43e-95	40.633	99.5	QNH40242.1	429837	429956	-	SP(Sec/SPI)	0.883027	0.005682	0.09329	0.018001	CS pos: 26-27. ANA-PT. Pr: 0.4496	chromosome	2762329	root; cellular organisms; Bacteria; Terrabacteria group; Firmicutes; Bacilli; Bacillales; Bacillaceae; Bacillus; unclassified Bacillus (in: Bacteria); Bacillus sp. PAMC26543	chromosome
Firmicutes	CP060192.1	(====> =>)	-11	group_00_Rap-NprR	2991	0.93	QNH42154.1	2318684	2319802	+	3q15B00-i1	-	2.7e-109				RapA_[B._subtilis]	9.56e-97	42.133	99.2	QNH42155.1	2319792	2319929	+	SP(Sec/SPI)	0.973035	0.003687	0.020953	0.002325	CS pos: 25-26. ADA-GK. Pr: 0.5763	chromosome	2762328	root; cellular organisms; Bacteria; Terrabacteria group; Firmicutes; Bacilli; Bacillales; Bacillaceae; Bacillus; unclassified Bacillus (in: Bacteria); Bacillus sp. PAMC28748	chromosome
Firmicutes	CP060192.1	(====> =>)	-1	group_00_Rap-NprR	2991	0.93	QNH42221.1	2394387	2395487	+	3q15B00-i1	-	6.7e-87				RapA_[B._subtilis]	4.34e-32	25.886	96.6	QNH42222.1	2395487	2395603	+	SP(Sec/SPI)	0.714788	0.003627	0.254189	0.027395	CS pos: 20-21. WFA-AE. Pr: 0.1482	chromosome	2762328	root; cellular organisms; Bacteria; Terrabacteria group; Firmicutes; Bacilli; Bacillales; Bacillaceae; Bacillus; unclassified Bacillus (in: Bacteria); Bacillus sp. PAMC28748	chromosome
Firmicutes	CP060192.1	(====> =>)	-4	group_00_Rap-NprR	2991	0.93	QNH43867.1	4097543	4098733	+	3q15B00-i1	-	1.2e-96				RapA_[B._subtilis]	3.61e-39	27.027	90.2	QNH43868.1	4098730	4098861	+	SP(Sec/SPI)	0.910145	0.004121	0.03623	0.049503	CS pos: 27-28. GKA-EF. Pr: 0.6767	chromosome	2762328	root; cellular organisms; Bacteria; Terrabacteria group; Firmicutes; Bacilli; Bacillales; Bacillaceae; Bacillus; unclassified Bacillus (in: Bacteria); Bacillus sp. PAMC28748	chromosome
Firmicutes	CP060192.1	(<= <====)	-4	group_00_Rap-NprR	2991	0.93	QNH44227.1	275481	276587	-	3q15B00-i1	-	2.4e-101				RapA_[B._subtilis]	3.44e-59	33.243	97.1	QNH44226.1	275293	275484	-	SP(Sec/SPI)	0.854698	0.004038	0.115957	0.025307	CS pos: 29-30. GDA-EF. Pr: 0.5194	chromosome	2762328	root; cellular organisms; Bacteria; Terrabacteria group; Firmicutes; Bacilli; Bacillales; Bacillaceae; Bacillus; unclassified Bacillus (in: Bacteria); Bacillus sp. PAMC28748	chromosome
Firmicutes	CP060192.1	(====> =>)	-4	group_00_Rap-NprR	2991	0.93	QNH45795.1	2004165	2005277	+	3q15B00-i1	-	1.8e-87				RapA_[B._subtilis]	4.45e-30	27.1	96.3	QNH45796.1	2005274	2005396	+	SP(Sec/SPI)	0.854595	0.003743	0.135503	0.006159	CS pos: 27-28. NQA-SG. Pr: 0.2880	chromosome	2762328	root; cellular organisms; Bacteria; Terrabacteria group; Firmicutes; Bacilli; Bacillales; Bacillaceae; Bacillus; unclassified Bacillus (in: Bacteria); Bacillus sp. PAMC28748	chromosome
Firmicutes	CP060191.1	(====> =>)	-11	group_00_Rap-NprR	2991	0.93	QNH48790.1	982882	984000	+	3q15B00-i1	-	5.1e-124				RapA_[B._subtilis]	4.88e-103	43.7	98.7	QNH48791.1	983990	984166	+	SP(Sec/SPI)	0.750839	0.000906	0.17511	0.073145	CS pos: 20-21. STA-ET. Pr: 0.2706	chromosome	2762327	root; cellular organisms; Bacteria; Terrabacteria group; Firmicutes; Bacilli; Bacillales; Bacillaceae; Bacillus; unclassified Bacillus (in: Bacteria); Bacillus sp. PAMC28571	chromosome
Firmicutes	CP060191.1	(====> =>)	4	group_00_Rap-NprR	2991	0.93	QNH48801.1	991932	993050	+	3q15B00-i1	-	5.2e-104				RapA_[B._subtilis]	1.1e-109	45.43	97.6	QNH48802.1	993055	993195	+	SP(Sec/SPI)	0.947833	0.002623	0.021767	0.027776	CS pos: 28-29. VTA-SH. Pr: 0.6994	chromosome	2762327	root; cellular organisms; Bacteria; Terrabacteria group; Firmicutes; Bacilli; Bacillales; Bacillaceae; Bacillus; unclassified Bacillus (in: Bacteria); Bacillus sp. PAMC28571	chromosome
Firmicutes	CP060191.1	(====> =>)	-11	group_00_Rap-NprR	2991	0.93	QNH48867.1	1056145	1057281	+	3q15B00-i1	-	8.7e-116				RapA_[B._subtilis]	1.19e-122	48.677	99.2	QNH48868.1	1057271	1057405	+	SP(Sec/SPI)	0.934479	0.003923	0.057822	0.003776	CS pos: 25-26. ANA-DP. Pr: 0.8675	chromosome	2762327	root; cellular organisms; Bacteria; Terrabacteria group; Firmicutes; Bacilli; Bacillales; Bacillaceae; Bacillus; unclassified Bacillus (in: Bacteria); Bacillus sp. PAMC28571	chromosome
Firmicutes	CP060191.1	(====> =>)	19	group_00_Rap-NprR	2991	0.93	QNH49813.1	3233767	3234852	+	3q15B00-i1	-	2.3e-77				RapA_[B._subtilis]	2.89e-30	29.818	71.4	QNH47413.1	3234872	3235012	+	SP(Sec/SPI)	0.666012	0.003268	0.313615	0.017105	CS pos: 33-34. AQS-QD. Pr: 0.1989	chromosome	2762327	root; cellular organisms; Bacteria; Terrabacteria group; Firmicutes; Bacilli; Bacillales; Bacillaceae; Bacillus; unclassified Bacillus (in: Bacteria); Bacillus sp. PAMC28571	chromosome
Firmicutes	CP060417.1	(====> =>)	-17	group_00_Rap-NprR	2991	0.93	QNK36519.1	3631311	3632456	+	3ulqA00-i1	-	2.2e-156				RapA_[B._subtilis]	1.71e-98	41.689	99.5	QNK36520.1	3632440	3632559	+	SP(Sec/SPI)	0.907989	0.006665	0.067328	0.018017	CS pos: 26-27. ANA-PT. Pr: 0.3130	chromosome	135461	root; cellular organisms; Bacteria; Terrabacteria group; Firmicutes; Bacilli; Bacillales; Bacillaceae; Bacillus; Bacillus subtilis group; Bacillus subtilis; Bacillus subtilis subsp. subtilis	chromosome
Firmicutes	CP060417.1	(====> =>)	0	group_00_Rap-NprR	2991	0.93	QNK36787.1	3935113	3936210	+	3q15B00-i1	-	5.9e-89				RapA_[B._subtilis]	6.88e-33	27.202	98.7	QNK36788.1	3936211	3936327	+	SP(Sec/SPI)	0.774295	0.020886	0.080816	0.124003	CS pos: 27-28. THS-QE. Pr: 0.6748	chromosome	135461	root; cellular organisms; Bacteria; Terrabacteria group; Firmicutes; Bacilli; Bacillales; Bacillaceae; Bacillus; Bacillus subtilis group; Bacillus subtilis; Bacillus subtilis subsp. subtilis	chromosome
Firmicutes	CP060417.1	(====> =>)	-17	group_00_Rap-NprR	2991	0.93	QNK37213.1	428731	429879	+	3ulqA00-i1	-	1.3e-128				RapA_[B._subtilis]	1.11e-101	44.681	98.4	QNK37214.1	429863	429985	+	SP(Sec/SPI)	0.982225	0.005822	0.011303	0.000651	CS pos: 27-28. ANA-EA. Pr: 0.5095	chromosome	135461	root; cellular organisms; Bacteria; Terrabacteria group; Firmicutes; Bacilli; Bacillales; Bacillaceae; Bacillus; Bacillus subtilis group; Bacillus subtilis; Bacillus subtilis subsp. subtilis	chromosome
Firmicutes	CP060417.1	(====> =>)	-11	group_00_Rap-NprR	2991	0.93	QNK37476.1	715663	716793	+	3q15B00-i1	-	6.7e-157				RapA_[B._subtilis]	2.52e-117	48.396	98.9	QNK37477.1	716783	716956	+	SP(Sec/SPI)	0.848216	0.009025	0.070855	0.071905	CS pos: 28-29. TNS-GG. Pr: 0.2688	chromosome	135461	root; cellular organisms; Bacteria; Terrabacteria group; Firmicutes; Bacilli; Bacillales; Bacillaceae; Bacillus; Bacillus subtilis group; Bacillus subtilis; Bacillus subtilis subsp. subtilis	chromosome
Firmicutes	CP060417.1	(====> =>)	-11	group_00_Rap-NprR	2991	0.93	QNK38020.1	1288719	1289855	+	3q15B00-i1	-	7.5e-124				RapA_[B._subtilis]	0	99.735	100	QNK38021.1	1289845	1289979	+	SP(Sec/SPI)	0.988893	0.003892	0.004059	0.003156	CS pos: 25-26. VHA-GE. Pr: 0.9398	chromosome	135461	root; cellular organisms; Bacteria; Terrabacteria group; Firmicutes; Bacilli; Bacillales; Bacillaceae; Bacillus; Bacillus subtilis group; Bacillus subtilis; Bacillus subtilis subsp. subtilis	intact prophage	intact(100)	1288719-1320920
Firmicutes	CP060290.1	(====> =>)	-11	group_00_Rap-NprR	2991	0.93	QNK43085.1	2257324	2258442	+	3q15B00-i1	-	5.1e-124				RapA_[B._subtilis]	4.88e-103	43.7	98.7	QNK43086.1	2258432	2258608	+	SP(Sec/SPI)	0.750839	0.000906	0.17511	0.073145	CS pos: 20-21. STA-ET. Pr: 0.2706	chromosome	2762326	root; cellular organisms; Bacteria; Terrabacteria group; Firmicutes; Bacilli; Bacillales; Bacillaceae; Bacillus; unclassified Bacillus (in: Bacteria); Bacillus sp. PAMC22265	chromosome
Firmicutes	CP060290.1	(====> =>)	4	group_00_Rap-NprR	2991	0.93	QNK43096.1	2266374	2267492	+	3q15B00-i1	-	5.2e-104				RapA_[B._subtilis]	1.1e-109	45.43	97.6	QNK43097.1	2267497	2267637	+	SP(Sec/SPI)	0.947833	0.002623	0.021767	0.027776	CS pos: 28-29. VTA-SH. Pr: 0.6994	chromosome	2762326	root; cellular organisms; Bacteria; Terrabacteria group; Firmicutes; Bacilli; Bacillales; Bacillaceae; Bacillus; unclassified Bacillus (in: Bacteria); Bacillus sp. PAMC22265	chromosome
Firmicutes	CP060290.1	(====> =>)	-11	group_00_Rap-NprR	2991	0.93	QNK43162.1	2330587	2331723	+	3q15B00-i1	-	8.7e-116				RapA_[B._subtilis]	1.19e-122	48.677	99.2	QNK43163.1	2331713	2331847	+	SP(Sec/SPI)	0.934479	0.003923	0.057822	0.003776	CS pos: 25-26. ANA-DP. Pr: 0.8675	chromosome	2762326	root; cellular organisms; Bacteria; Terrabacteria group; Firmicutes; Bacilli; Bacillales; Bacillaceae; Bacillus; unclassified Bacillus (in: Bacteria); Bacillus sp. PAMC22265	chromosome
Firmicutes	CP060290.1	(====> =>)	19	group_00_Rap-NprR	2991	0.93	QNK45271.1	715088	716173	+	3q15B00-i1	-	2.3e-77				RapA_[B._subtilis]	2.89e-30	29.818	71.4	QNK45272.1	716193	716333	+	SP(Sec/SPI)	0.666012	0.003268	0.313615	0.017105	CS pos: 33-34. AQS-QD. Pr: 0.1989	chromosome	2762326	root; cellular organisms; Bacteria; Terrabacteria group; Firmicutes; Bacilli; Bacillales; Bacillaceae; Bacillus; unclassified Bacillus (in: Bacteria); Bacillus sp. PAMC22265	chromosome
Firmicutes	CP060799.1	(<= <====)	-11	group_00_Rap-NprR	2991	0.93	QNP15545.1	2671911	2673029	-	3q15B00-i1	-	2.9e-114				RapA_[B._subtilis]	7.64e-107	44.652	98.7	QNP15544.1	2671766	2671921	-	SP(Sec/SPI)	0.681488	0.015063	0.12293	0.180519	CS pos: 24-25. SIA-ID. Pr: 0.3419	chromosome	1408	root; cellular organisms; Bacteria; Terrabacteria group; Firmicutes; Bacilli; Bacillales; Bacillaceae; Bacillus; Bacillus pumilus	chromosome
Firmicutes	CP060799.1	(====> =>)	19	group_00_Rap-NprR	2991	0.93	QNP16257.1	3393368	3394453	+	3q15B00-i1	-	8.1e-78				RapA_[B._subtilis]	8.29e-30	28.022	94.2	QNP16258.1	3394473	3394613	+	SP(Sec/SPI)	0.706346	0.002914	0.272862	0.017879	CS pos: 33-34. AQS-QD. Pr: 0.1968	chromosome	1408	root; cellular organisms; Bacteria; Terrabacteria group; Firmicutes; Bacilli; Bacillales; Bacillaceae; Bacillus; Bacillus pumilus	chromosome
Firmicutes	CP060799.1	(====> =>)	-11	group_00_Rap-NprR	2991	0.93	QNP17469.1	1166655	1167773	+	3q15B00-i1	-	3.8e-124				RapA_[B._subtilis]	2.92e-101	42.895	98.7	QNP17470.1	1167763	1167939	+	SP(Sec/SPI)	0.743241	0.001064	0.1648	0.090895	CS pos: 22-23. AET-LK. Pr: 0.1735	chromosome	1408	root; cellular organisms; Bacteria; Terrabacteria group; Firmicutes; Bacilli; Bacillales; Bacillaceae; Bacillus; Bacillus pumilus	chromosome
Firmicutes	CP060799.1	(====> =>)	-11	group_00_Rap-NprR	2991	0.93	QNP17530.1	1231339	1232475	+	3q15B00-i1	-	1e-115				RapA_[B._subtilis]	8.26e-122	48.677	99.2	QNP17531.1	1232465	1232599	+	SP(Sec/SPI)	0.935766	0.003446	0.056017	0.004771	CS pos: 25-26. ANA-DP. Pr: 0.8685	chromosome	1408	root; cellular organisms; Bacteria; Terrabacteria group; Firmicutes; Bacilli; Bacillales; Bacillaceae; Bacillus; Bacillus pumilus	chromosome
Firmicutes	CP060800.1	(====> =>)	-11	group_00_Rap-NprR	2991	0.93	QNP18335.1	42684	43841	+	3q15B00-i1	-	2e-99				RapA_[B._subtilis]	1.7e-59	33.508	97.9	QNP18336.1	43831	43977	+	SP(Sec/SPI)	0.947601	0.003068	0.030437	0.018894	CS pos: 23-24. VQS-NV. Pr: 0.6229	plasmid	1408	root; cellular organisms; Bacteria; Terrabacteria group; Firmicutes; Bacilli; Bacillales; Bacillaceae; Bacillus; Bacillus pumilus	plasmid
Firmicutes	CP061087.1	(====> =>)	-4	group_00_Rap-NprR	2991	0.93	QNQ48450.1	2195818	2196933	+	3q15B00-i1	-	5.4e-83				RapA_[B._subtilis]	7.52e-29	25.886	96.6	QNQ48451.1	2196930	2197052	+	SP(Sec/SPI)	0.675586	0.001866	0.295679	0.026869	CS pos: 25-26. LST-DS. Pr: 0.1883	chromosome	492670	root; cellular organisms; Bacteria; Terrabacteria group; Firmicutes; Bacilli; Bacillales; Bacillaceae; Bacillus; Bacillus subtilis group; Bacillus amyloliquefaciens group; Bacillus velezensis	chromosome
Firmicutes	CP061087.1	(====> =>)	-17	group_00_Rap-NprR	2991	0.93	QNQ49869.1	3694088	3695233	+	3ulqA00-i1	-	1.2e-137				RapA_[B._subtilis]	2.03e-94	40.106	99.5	QNQ49870.1	3695217	3695336	+	SP(Sec/SPI)	0.860883	0.006228	0.068645	0.064244	CS pos: 26-27. ANA-PK. Pr: 0.5684	chromosome	492670	root; cellular organisms; Bacteria; Terrabacteria group; Firmicutes; Bacilli; Bacillales; Bacillaceae; Bacillus; Bacillus subtilis group; Bacillus amyloliquefaciens group; Bacillus velezensis	chromosome
Firmicutes	CP061087.1	(====> =>)	-11	group_00_Rap-NprR	2991	0.93	QNQ51348.1	1246776	1247912	+	3q15B00-i1	-	5.3e-125				RapA_[B._subtilis]	0	89.418	100	QNQ51349.1	1247902	1248036	+	SP(Sec/SPI)	0.901122	0.003976	0.033982	0.06092	CS pos: 23-24. VIG-HE. Pr: 0.4099	chromosome	492670	root; cellular organisms; Bacteria; Terrabacteria group; Firmicutes; Bacilli; Bacillales; Bacillaceae; Bacillus; Bacillus subtilis group; Bacillus amyloliquefaciens group; Bacillus velezensis	chromosome
Firmicutes	CP061087.1	(====> =>)	-1	group_00_Rap-NprR	2991	0.93	QNQ51893.1	1890364	1891476	+	3q15B00-i1	-	7.8e-85				RapA_[B._subtilis]	3.83e-31	27.027	96.6	QNQ51894.1	1891476	1891622	+	SP(Sec/SPI)	0.641007	0.020269	0.243712	0.095011	CS pos: 32-33. HVA-EK. Pr: 0.1112	chromosome	492670	root; cellular organisms; Bacteria; Terrabacteria group; Firmicutes; Bacilli; Bacillales; Bacillaceae; Bacillus; Bacillus subtilis group; Bacillus amyloliquefaciens group; Bacillus velezensis	chromosome
Firmicutes	CP061176.1	(====> =>)	-17	group_00_Rap-NprR	2991	0.93	QNR72102.1	3581778	3582923	+	3ulqA00-i1	-	1.5e-132				RapA_[B._subtilis]	5.01e-92	39.842	99.5	QNR72103.1	3582907	3583026	+	SP(Sec/SPI)	0.535816	0.001509	0.282968	0.179708	CS pos: 26-27. MNS-LT. Pr: 0.1209	chromosome	492670	root; cellular organisms; Bacteria; Terrabacteria group; Firmicutes; Bacilli; Bacillales; Bacillaceae; Bacillus; Bacillus subtilis group; Bacillus amyloliquefaciens group; Bacillus velezensis	chromosome
Firmicutes	CP061176.1	(====> =>)	-11	group_00_Rap-NprR	2991	0.93	QNR73519.1	1209094	1210230	+	3q15B00-i1	-	5.3e-125				RapA_[B._subtilis]	0	89.418	100	QNR73520.1	1210220	1210354	+	SP(Sec/SPI)	0.901122	0.003976	0.033982	0.06092	CS pos: 23-24. VIG-HE. Pr: 0.4099	chromosome	492670	root; cellular organisms; Bacteria; Terrabacteria group; Firmicutes; Bacilli; Bacillales; Bacillaceae; Bacillus; Bacillus subtilis group; Bacillus amyloliquefaciens group; Bacillus velezensis	chromosome
Firmicutes	CP061284.1	(====> =>)	-11	group_00_Rap-NprR	2991	0.93	QNS18836.1	2605814	2606941	+	3q15B00-i1	-	4.2e-116				RapA_[B._subtilis]	4.63e-120	46.933	98.7	QNS18837.1	2606931	2607065	+	SP(Sec/SPI)	0.614721	0.014145	0.308211	0.062922	CS pos: 25-26. SNG-EM. Pr: 0.2211	chromosome	260554	root; cellular organisms; Bacteria; Terrabacteria group; Firmicutes; Bacilli; Bacillales; Bacillaceae; Bacillus; Bacillus subtilis group; Bacillus mojavensis subgroup; Bacillus halotolerans	chromosome
Firmicutes	CP061284.1	(====> =>)	-17	group_00_Rap-NprR	2991	0.93	QNS19967.1	3820837	3821982	+	3ulqA00-i1	-	6.2e-153				RapA_[B._subtilis]	1.08e-95	40.633	99.5	QNS19968.1	3821966	3822085	+	SP(Sec/SPI)	0.941345	0.010602	0.03973	0.008324	CS pos: 28-29. APA-HQ. Pr: 0.3441	chromosome	260554	root; cellular organisms; Bacteria; Terrabacteria group; Firmicutes; Bacilli; Bacillales; Bacillaceae; Bacillus; Bacillus subtilis group; Bacillus mojavensis subgroup; Bacillus halotolerans	chromosome
Firmicutes	CP061284.1	(====> =>)	0	group_00_Rap-NprR	2991	0.93	QNS20238.1	4110747	4111844	+	3q15B00-i1	-	6.8e-90				RapA_[B._subtilis]	5.29e-35	26.684	98.7	QNS20239.1	4111845	4111961	+	SP(Sec/SPI)	0.784755	0.010202	0.078029	0.127015	CS pos: 27-28. SHS-EE. Pr: 0.6585	chromosome	260554	root; cellular organisms; Bacteria; Terrabacteria group; Firmicutes; Bacilli; Bacillales; Bacillaceae; Bacillus; Bacillus subtilis group; Bacillus mojavensis subgroup; Bacillus halotolerans	chromosome
Firmicutes	CP061284.1	(====> =>)	-17	group_00_Rap-NprR	2991	0.93	QNS20739.1	480769	481917	+	3ulqA00-i1	-	1.3e-126				RapA_[B._subtilis]	1.8e-102	44.415	98.4	QNS20740.1	481901	482023	+	SP(Sec/SPI)	0.981232	0.009098	0.008262	0.001407	CS pos: 29-30. AEA-SD. Pr: 0.9460	chromosome	260554	root; cellular organisms; Bacteria; Terrabacteria group; Firmicutes; Bacilli; Bacillales; Bacillaceae; Bacillus; Bacillus subtilis group; Bacillus mojavensis subgroup; Bacillus halotolerans	chromosome
Firmicutes	CP061284.1	(<= <====)	-11	group_00_Rap-NprR	2991	0.93	QNS21034.1	808320	809447	-	3q15B00-i1	-	4.8e-114				RapA_[B._subtilis]	3.32e-128	49.867	98.7	QNS21033.1	808133	808330	-	SP(Sec/SPI)	0.869756	0.001258	0.119819	0.009167	CS pos: 24-25. SLG-NE. Pr: 0.4027	chromosome	260554	root; cellular organisms; Bacteria; Terrabacteria group; Firmicutes; Bacilli; Bacillales; Bacillaceae; Bacillus; Bacillus subtilis group; Bacillus mojavensis subgroup; Bacillus halotolerans	chromosome
Firmicutes	CP061284.1	(====> =>)	-11	group_00_Rap-NprR	2991	0.93	QNS21042.1	816505	817647	+	3q15B00-i1	-	2.1e-152				RapA_[B._subtilis]	7.59e-112	47.09	98.9	QNS21043.1	817637	817816	+	SP(Sec/SPI)	0.810285	0.012485	0.119945	0.057285	CS pos: 28-29. TQS-GG. Pr: 0.2099	chromosome	260554	root; cellular organisms; Bacteria; Terrabacteria group; Firmicutes; Bacilli; Bacillales; Bacillaceae; Bacillus; Bacillus subtilis group; Bacillus mojavensis subgroup; Bacillus halotolerans	chromosome
Firmicutes	CP061284.1	(====> =>)	-11	group_00_Rap-NprR	2991	0.93	QNS21584.1	1399776	1400912	+	3q15B00-i1	-	2.3e-124				RapA_[B._subtilis]	0	98.677	100	QNS21585.1	1400902	1401036	+	SP(Sec/SPI)	0.989522	0.004017	0.003332	0.003129	CS pos: 25-26. VHA-GE. Pr: 0.9445	chromosome	260554	root; cellular organisms; Bacteria; Terrabacteria group; Firmicutes; Bacilli; Bacillales; Bacillaceae; Bacillus; Bacillus subtilis group; Bacillus mojavensis subgroup; Bacillus halotolerans	chromosome
Firmicutes	CP061284.1	(<= <====)	-11	group_00_Rap-NprR	2991	0.93	QNS22119.1	1998743	1999879	-	3q15B00-i1	-	2.5e-120				RapA_[B._subtilis]	3.11e-125	49.471	99.2	QNS22118.1	1998574	1998753	-	SP(Sec/SPI)	0.749684	0.003317	0.053999	0.193001	CS pos: 33-34. QEA-RR. Pr: 0.1202	chromosome	260554	root; cellular organisms; Bacteria; Terrabacteria group; Firmicutes; Bacilli; Bacillales; Bacillaceae; Bacillus; Bacillus subtilis group; Bacillus mojavensis subgroup; Bacillus halotolerans	chromosome
Firmicutes	CP043490.1	(====> =>)	-4	group_00_Rap-NprR	2991	0.93	QNT72945.1	1804902	1806011	+	3q15B00-i1	-	8.4e-97				RapA_[B._subtilis]	1.63e-39	27.027	96.3	QNT72946.1	1806008	1806139	+	SP(Sec/SPI)	0.910145	0.004121	0.03623	0.049503	CS pos: 27-28. GKA-EF. Pr: 0.6767	chromosome	1402	root; cellular organisms; Bacteria; Terrabacteria group; Firmicutes; Bacilli; Bacillales; Bacillaceae; Bacillus; Bacillus subtilis group; Bacillus licheniformis	chromosome
Firmicutes	CP043490.1	(<= <====)	-4	group_00_Rap-NprR	2991	0.93	QNT73290.1	2234391	2235497	-	3q15B00-i1	-	1.9e-101				RapA_[B._subtilis]	8.99e-60	33.243	97.1	QNT73289.1	2234203	2234394	-	SP(Sec/SPI)	0.854698	0.004038	0.115957	0.025307	CS pos: 29-30. GDA-EF. Pr: 0.5194	chromosome	1402	root; cellular organisms; Bacteria; Terrabacteria group; Firmicutes; Bacilli; Bacillales; Bacillaceae; Bacillus; Bacillus subtilis group; Bacillus licheniformis	chromosome
Firmicutes	CP043490.1	(====> =>)	-1	group_00_Rap-NprR	2991	0.93	QNT74836.1	4338665	4339765	+	3q15B00-i1	-	6.7e-87				RapA_[B._subtilis]	4.34e-32	25.886	96.6	QNT74837.1	4339765	4339881	+	SP(Sec/SPI)	0.714788	0.003627	0.254189	0.027395	CS pos: 20-21. WFA-AE. Pr: 0.1482	chromosome	1402	root; cellular organisms; Bacteria; Terrabacteria group; Firmicutes; Bacilli; Bacillales; Bacillaceae; Bacillus; Bacillus subtilis group; Bacillus licheniformis	chromosome
Firmicutes	CP047119.1	(====> =>)	-4	group_00_Rap-NprR	2991	0.93	QNV51158.1	39825	40940	+	3q15B00-i1	-	3.8e-83				RapA_[B._subtilis]	8.39e-29	25.886	96.6	QNV51159.1	40937	41059	+	SP(Sec/SPI)	0.675586	0.001866	0.295679	0.026869	CS pos: 25-26. LST-DS. Pr: 0.1883	chromosome	492670	root; cellular organisms; Bacteria; Terrabacteria group; Firmicutes; Bacilli; Bacillales; Bacillaceae; Bacillus; Bacillus subtilis group; Bacillus amyloliquefaciens group; Bacillus velezensis	chromosome
Firmicutes	CP047119.1	(<= <====)	-11	group_00_Rap-NprR	2991	0.93	QNV52022.1	909743	910873	-	3q15B00-i1	-	8.4e-120				RapA_[B._subtilis]	1.68e-118	48.404	99.2	QNV52021.1	909625	909753	-	SP(Sec/SPI)	0.849963	0.020126	0.095917	0.033993	CS pos: 26-27. TSA-VS. Pr: 0.3333	chromosome	492670	root; cellular organisms; Bacteria; Terrabacteria group; Firmicutes; Bacilli; Bacillales; Bacillaceae; Bacillus; Bacillus subtilis group; Bacillus amyloliquefaciens group; Bacillus velezensis	chromosome
Firmicutes	CP047119.1	(====> =>)	-17	group_00_Rap-NprR	2991	0.93	QNV52678.1	1553505	1554650	+	3ulqA00-i1	-	1.5e-137				RapA_[B._subtilis]	3.8e-94	40.369	99.5	QNV52679.1	1554634	1554753	+	SP(Sec/SPI)	0.864693	0.004907	0.105621	0.024778	CS pos: 26-27. ASA-PK. Pr: 0.3067	chromosome	492670	root; cellular organisms; Bacteria; Terrabacteria group; Firmicutes; Bacilli; Bacillales; Bacillaceae; Bacillus; Bacillus subtilis group; Bacillus amyloliquefaciens group; Bacillus velezensis	chromosome
Firmicutes	CP047119.1	(<= <====)	-14	group_00_Rap-NprR	2991	0.93	QNV52933.1	1811900	1813015	-	3q15B00-i1	-	2.1e-97				RapA_[B._subtilis]	8.01e-45	28.075	97.3	QNV52932.1	1811779	1811913	-	SP(Sec/SPI)	0.958964	0.033679	0.005363	0.001994	CS pos: 31-32. AQA-EQ. Pr: 0.8957	chromosome	492670	root; cellular organisms; Bacteria; Terrabacteria group; Firmicutes; Bacilli; Bacillales; Bacillaceae; Bacillus; Bacillus subtilis group; Bacillus amyloliquefaciens group; Bacillus velezensis	chromosome
Firmicutes	CP047119.1	(====> =>)	-11	group_00_Rap-NprR	2991	0.93	QNV54207.1	3122464	3123594	+	3q15B00-i1	-	9.1e-125				RapA_[B._subtilis]	0	89.362	99.5	QNV54208.1	3123584	3123718	+	SP(Sec/SPI)	0.901122	0.003976	0.033982	0.06092	CS pos: 23-24. VIG-HE. Pr: 0.4099	chromosome	492670	root; cellular organisms; Bacteria; Terrabacteria group; Firmicutes; Bacilli; Bacillales; Bacillaceae; Bacillus; Bacillus subtilis group; Bacillus amyloliquefaciens group; Bacillus velezensis	chromosome
Firmicutes	CP061704.1	(====> =>)	-17	group_00_Rap-NprR	2991	0.93	QOC79481.1	3544388	3545533	+	3ulqA00-i1	-	4.6e-132				RapA_[B._subtilis]	4.75e-91	39.578	99.5	QOC79482.1	3545517	3545636	+	SP(Sec/SPI)	0.535816	0.001509	0.282968	0.179708	CS pos: 26-27. MNS-LT. Pr: 0.1209	chromosome	492670	root; cellular organisms; Bacteria; Terrabacteria group; Firmicutes; Bacilli; Bacillales; Bacillaceae; Bacillus; Bacillus subtilis group; Bacillus amyloliquefaciens group; Bacillus velezensis	chromosome
Firmicutes	CP061704.1	(====> =>)	-11	group_00_Rap-NprR	2991	0.93	QOC80892.1	1193546	1194682	+	3q15B00-i1	-	5.3e-125				RapA_[B._subtilis]	0	89.418	100	QOC80893.1	1194672	1194806	+	SP(Sec/SPI)	0.901122	0.003976	0.033982	0.06092	CS pos: 23-24. VIG-HE. Pr: 0.4099	chromosome	492670	root; cellular organisms; Bacteria; Terrabacteria group; Firmicutes; Bacilli; Bacillales; Bacillaceae; Bacillus; Bacillus subtilis group; Bacillus amyloliquefaciens group; Bacillus velezensis	chromosome
Firmicutes	CP061852.1	(====> =>)	-4	group_00_Rap-NprR	2991	0.93	QOD98807.1	2115501	2116616	+	3q15B00-i1	-	2.1e-83				RapA_[B._subtilis]	6.87e-29	26.757	96.6	QOD98808.1	2116613	2116735	+	SP(Sec/SPI)	0.675586	0.001866	0.295679	0.026869	CS pos: 25-26. LST-DS. Pr: 0.1883	chromosome	1390	root; cellular organisms; Bacteria; Terrabacteria group; Firmicutes; Bacilli; Bacillales; Bacillaceae; Bacillus; Bacillus subtilis group; Bacillus amyloliquefaciens group; Bacillus amyloliquefaciens	chromosome
Firmicutes	CP061852.1	(====> =>)	-17	group_00_Rap-NprR	2991	0.93	QOE00243.1	3674773	3675918	+	3ulqA00-i1	-	7.2e-138				RapA_[B._subtilis]	8.2e-94	40.106	99.5	QOE00244.1	3675902	3676021	+	SP(Sec/SPI)	0.864693	0.004907	0.105621	0.024778	CS pos: 26-27. ASA-PK. Pr: 0.3067	chromosome	1390	root; cellular organisms; Bacteria; Terrabacteria group; Firmicutes; Bacilli; Bacillales; Bacillaceae; Bacillus; Bacillus subtilis group; Bacillus amyloliquefaciens group; Bacillus amyloliquefaciens	chromosome
Firmicutes	CP061852.1	(====> =>)	-11	group_00_Rap-NprR	2991	0.93	QOE01635.1	1224053	1225189	+	3q15B00-i1	-	5.3e-125				RapA_[B._subtilis]	0	89.418	100	QOE01636.1	1225179	1225313	+	SP(Sec/SPI)	0.901122	0.003976	0.033982	0.06092	CS pos: 23-24. VIG-HE. Pr: 0.4099	chromosome	1390	root; cellular organisms; Bacteria; Terrabacteria group; Firmicutes; Bacilli; Bacillales; Bacillaceae; Bacillus; Bacillus subtilis group; Bacillus amyloliquefaciens group; Bacillus amyloliquefaciens	chromosome
Firmicutes	CP061853.1	(<= <====)	-11	group_00_Rap-NprR	2991	0.93	QOE03166.1	2780740	2781873	-	3q15B00-i1	-	1.1e-116				RapA_[B._subtilis]	5.25e-125	51.862	99.2	QOE03165.1	2780598	2780750	-	SP(Sec/SPI)	0.592954	0.00939	0.151106	0.24655	CS pos: 35-36. NAA-KT. Pr: 0.1493	chromosome	1390	root; cellular organisms; Bacteria; Terrabacteria group; Firmicutes; Bacilli; Bacillales; Bacillaceae; Bacillus; Bacillus subtilis group; Bacillus amyloliquefaciens group; Bacillus amyloliquefaciens	chromosome
Firmicutes	CP061853.1	(====> =>)	-17	group_00_Rap-NprR	2991	0.93	QOE03919.1	3609182	3610327	+	3ulqA00-i1	-	3e-137				RapA_[B._subtilis]	2.26e-94	40.369	99.5	QOE03920.1	3610311	3610430	+	SP(Sec/SPI)	0.867773	0.005551	0.093429	0.033247	CS pos: 26-27. ASA-PE. Pr: 0.4275	chromosome	1390	root; cellular organisms; Bacteria; Terrabacteria group; Firmicutes; Bacilli; Bacillales; Bacillaceae; Bacillus; Bacillus subtilis group; Bacillus amyloliquefaciens group; Bacillus amyloliquefaciens	chromosome
Firmicutes	CP061853.1	(====> =>)	-11	group_00_Rap-NprR	2991	0.93	QOE05333.1	1219701	1220837	+	3q15B00-i1	-	5.3e-125				RapA_[B._subtilis]	0	89.418	100	QOE05334.1	1220827	1220961	+	SP(Sec/SPI)	0.901122	0.003976	0.033982	0.06092	CS pos: 23-24. VIG-HE. Pr: 0.4099	chromosome	1390	root; cellular organisms; Bacteria; Terrabacteria group; Firmicutes; Bacilli; Bacillales; Bacillaceae; Bacillus; Bacillus subtilis group; Bacillus amyloliquefaciens group; Bacillus amyloliquefaciens	chromosome
Firmicutes	CP029466.1	(====> =>)	-17	group_00_Rap-NprR	2991	0.93	QOH68003.1	3663303	3664448	+	3ulqA00-i1	-	3.2e-133				RapA_[B._subtilis]	3.82e-92	39.842	99.5	QOH68004.1	3664432	3664551	+	SP(Sec/SPI)	0.568861	0.002311	0.273365	0.155463	CS pos: 26-27. MNS-LT. Pr: 0.1121	chromosome	1390	root; cellular organisms; Bacteria; Terrabacteria group; Firmicutes; Bacilli; Bacillales; Bacillaceae; Bacillus; Bacillus subtilis group; Bacillus amyloliquefaciens group; Bacillus amyloliquefaciens	chromosome
Firmicutes	CP062497.1	(====> =>)	-11	group_00_Rap-NprR	2991	0.93	QOJ80392.1	2610184	2611311	+	3q15B00-i1	-	3.1e-117				RapA_[B._subtilis]	8.57e-121	46.933	98.7	QOJ80393.1	2611301	2611435	+	SP(Sec/SPI)	0.614721	0.014145	0.308211	0.062922	CS pos: 25-26. SNG-EM. Pr: 0.2211	chromosome	1423	root; cellular organisms; Bacteria; Terrabacteria group; Firmicutes; Bacilli; Bacillales; Bacillaceae; Bacillus; Bacillus subtilis group; Bacillus subtilis	incomplete prophage	incomplete(20)	2610184-2621346
Firmicutes	CP062497.1	(<= <====)	-4	group_00_Rap-NprR	2991	0.93	QOJ81009.1	3280432	3281547	-	3q15B00-i1	-	9.7e-87				RapA_[B._subtilis]	2.65e-30	27.027	96.6	QOJ81008.1	3280283	3280435	-	SP(Sec/SPI)	0.737123	0.00533	0.16412	0.093427	CS pos: 28-29. TQS-DF. Pr: 0.3816	chromosome	1423	root; cellular organisms; Bacteria; Terrabacteria group; Firmicutes; Bacilli; Bacillales; Bacillaceae; Bacillus; Bacillus subtilis group; Bacillus subtilis	intact prophage	intact(110)	3279164-3318054
Firmicutes	CP062497.1	(====> =>)	-17	group_00_Rap-NprR	2991	0.93	QOJ81530.1	3823169	3824314	+	3ulqA00-i1	-	7.5e-157				RapA_[B._subtilis]	1.73e-98	41.689	99.5	QOJ81531.1	3824298	3824417	+	SP(Sec/SPI)	0.907989	0.006665	0.067328	0.018017	CS pos: 26-27. ANA-PT. Pr: 0.3130	chromosome	1423	root; cellular organisms; Bacteria; Terrabacteria group; Firmicutes; Bacilli; Bacillales; Bacillaceae; Bacillus; Bacillus subtilis group; Bacillus subtilis	chromosome
Firmicutes	CP062497.1	(====> =>)	0	group_00_Rap-NprR	2991	0.93	QOJ81804.1	4126570	4127667	+	3q15B00-i1	-	3.1e-89				RapA_[B._subtilis]	4.63e-33	27.202	98.7	QOJ81805.1	4127668	4127784	+	SP(Sec/SPI)	0.789367	0.01305	0.081232	0.116351	CS pos: 27-28. THS-QE. Pr: 0.6837	chromosome	1423	root; cellular organisms; Bacteria; Terrabacteria group; Firmicutes; Bacilli; Bacillales; Bacillaceae; Bacillus; Bacillus subtilis group; Bacillus subtilis	chromosome
Firmicutes	CP062497.1	(====> =>)	-17	group_00_Rap-NprR	2991	0.93	QOJ82236.1	420678	421826	+	3ulqA00-i1	-	7.7e-129				RapA_[B._subtilis]	2.3e-101	44.681	98.4	QOJ82237.1	421810	421932	+	SP(Sec/SPI)	0.982225	0.005822	0.011303	0.000651	CS pos: 27-28. ANA-EA. Pr: 0.5095	chromosome	1423	root; cellular organisms; Bacteria; Terrabacteria group; Firmicutes; Bacilli; Bacillales; Bacillaceae; Bacillus; Bacillus subtilis group; Bacillus subtilis	chromosome
Firmicutes	CP062497.1	(====> =>)	-11	group_00_Rap-NprR	2991	0.93	QOJ82566.1	749721	750851	+	3q15B00-i1	-	3.1e-159				RapA_[B._subtilis]	3.55e-116	48.128	98.9	QOJ82567.1	750841	751014	+	SP(Sec/SPI)	0.882618	0.006776	0.078503	0.032103	CS pos: 28-29. TNS-GG. Pr: 0.3797	chromosome	1423	root; cellular organisms; Bacteria; Terrabacteria group; Firmicutes; Bacilli; Bacillales; Bacillaceae; Bacillus; Bacillus subtilis group; Bacillus subtilis	chromosome
Firmicutes	CP062497.1	(====> =>)	-11	group_00_Rap-NprR	2991	0.93	QOJ83098.1	1309552	1310688	+	3q15B00-i1	-	7.5e-124				RapA_[B._subtilis]	0	99.735	100	QOJ83099.1	1310678	1310812	+	SP(Sec/SPI)	0.988893	0.003892	0.004059	0.003156	CS pos: 25-26. VHA-GE. Pr: 0.9398	chromosome	1423	root; cellular organisms; Bacteria; Terrabacteria group; Firmicutes; Bacilli; Bacillales; Bacillaceae; Bacillus; Bacillus subtilis group; Bacillus subtilis	intact prophage	intact(120)	1308135-1341928
Firmicutes	CP062984.1	(====> =>)	-17	group_00_Rap-NprR	2991	0.93	QOQ54825.1	3496764	3497909	+	3ulqA00-i1	-	5.2e-138				RapA_[B._subtilis]	1.54e-95	40.106	99.5	QOQ54826.1	3497893	3498012	+	SP(Sec/SPI)	0.881513	0.005633	0.088734	0.024119	CS pos: 26-27. ASA-PE. Pr: 0.4197	chromosome	1390	root; cellular organisms; Bacteria; Terrabacteria group; Firmicutes; Bacilli; Bacillales; Bacillaceae; Bacillus; Bacillus subtilis group; Bacillus amyloliquefaciens group; Bacillus amyloliquefaciens	chromosome
Firmicutes	CP062984.1	(====> =>)	-17	group_00_Rap-NprR	2991	0.93	QOQ55452.1	379840	380988	+	3ulqA00-i1	-	3e-133				RapA_[B._subtilis]	2.6e-102	44.297	98.2	QOQ55453.1	380972	381091	+	SP(Sec/SPI)	0.579727	0.007895	0.396573	0.015805	CS pos: 28-29. TDQ-AE. Pr: 0.1191	chromosome	1390	root; cellular organisms; Bacteria; Terrabacteria group; Firmicutes; Bacilli; Bacillales; Bacillaceae; Bacillus; Bacillus subtilis group; Bacillus amyloliquefaciens group; Bacillus amyloliquefaciens	chromosome
Firmicutes	CP062984.1	(====> =>)	-11	group_00_Rap-NprR	2991	0.93	QOQ56192.1	1182531	1183667	+	3q15B00-i1	-	8e-125				RapA_[B._subtilis]	0	89.683	100	QOQ56193.1	1183657	1183791	+	SP(Sec/SPI)	0.905847	0.004094	0.036408	0.053652	CS pos: 23-24. VIG-HE. Pr: 0.4085	chromosome	1390	root; cellular organisms; Bacteria; Terrabacteria group; Firmicutes; Bacilli; Bacillales; Bacillaceae; Bacillus; Bacillus subtilis group; Bacillus amyloliquefaciens group; Bacillus amyloliquefaciens	chromosome
Firmicutes	CP063163.1	(====> =>)	12	group_00_Rap-NprR	2991	0.93	QOR67675.1	1128164	1129426	+	3q15B00-i1	-	5.8e-61	3u3wA01-i2	-	1.4e-16	NprR_[B._thuringensis]	4.01e-36	26.859	96.2	QOR67676.1	1129439	1129597	+	SP(Sec/SPI)	0.93025	0.000805	0.06484	0.004106	CS pos: 26-27. GDA-EH. Pr: 0.2223	chromosome	2779776	root; cellular organisms; Bacteria; Terrabacteria group; Firmicutes; Bacilli; Bacillales; Bacillaceae; Bacillus; unclassified Bacillus (in: Bacteria); Bacillus sp. HD4P25	chromosome
Firmicutes	CP063157.1	(<= <====)	-11	group_00_Rap-NprR	2991	0.93	QOR86603.1	2664543	2665679	-	3q15B00-i1	-	5.3e-125				RapA_[B._subtilis]	0	89.418	100	QOR86602.1	2664419	2664553	-	SP(Sec/SPI)	0.901122	0.003976	0.033982	0.06092	CS pos: 23-24. VIG-HE. Pr: 0.4099	chromosome	492670	root; cellular organisms; Bacteria; Terrabacteria group; Firmicutes; Bacilli; Bacillales; Bacillaceae; Bacillus; Bacillus subtilis group; Bacillus amyloliquefaciens group; Bacillus velezensis	chromosome
Firmicutes	CP063157.1	(<= <====)	-17	group_00_Rap-NprR	2991	0.93	QOR88017.1	291875	293020	-	3ulqA00-i1	-	1.5e-132				RapA_[B._subtilis]	5.01e-92	39.842	99.5	QOR88016.1	291772	291891	-	SP(Sec/SPI)	0.535816	0.001509	0.282968	0.179708	CS pos: 26-27. MNS-LT. Pr: 0.1209	chromosome	492670	root; cellular organisms; Bacteria; Terrabacteria group; Firmicutes; Bacilli; Bacillales; Bacillaceae; Bacillus; Bacillus subtilis group; Bacillus amyloliquefaciens group; Bacillus velezensis	chromosome
Firmicutes	CP063151.1	(<= <====)	-11	group_00_Rap-NprR	2991	0.93	QOR89769.1	2138753	2139889	-	3q15B00-i1	-	7.5e-124				RapA_[B._subtilis]	0	99.735	100	QOR89768.1	2138629	2138763	-	SP(Sec/SPI)	0.988893	0.003892	0.004059	0.003156	CS pos: 25-26. VHA-GE. Pr: 0.9398	chromosome	135461	root; cellular organisms; Bacteria; Terrabacteria group; Firmicutes; Bacilli; Bacillales; Bacillaceae; Bacillus; Bacillus subtilis group; Bacillus subtilis; Bacillus subtilis subsp. subtilis	incomplete prophage	incomplete(60)	2106574-2142594
Firmicutes	CP063151.1	(====> =>)	-4	group_00_Rap-NprR	2991	0.93	QOR89822.1	2199040	2200155	+	3q15B00-i1	-	2.8e-86				RapA_[B._subtilis]	2.96e-32	27.717	96.6	QOR89823.1	2200152	2200304	+	SP(Sec/SPI)	0.771074	0.007088	0.186727	0.035111	CS pos: 28-29. TQS-DI. Pr: 0.2684	chromosome	135461	root; cellular organisms; Bacteria; Terrabacteria group; Firmicutes; Bacilli; Bacillales; Bacillaceae; Bacillus; Bacillus subtilis group; Bacillus subtilis; Bacillus subtilis subsp. subtilis	chromosome
Firmicutes	CP063151.1	(<= <====)	-11	group_00_Rap-NprR	2991	0.93	QOR90306.1	2731907	2733037	-	3q15B00-i1	-	1.4e-159				RapA_[B._subtilis]	1.68e-116	48.128	98.9	QOR90305.1	2731744	2731917	-	SP(Sec/SPI)	0.882618	0.006776	0.078503	0.032103	CS pos: 28-29. TNS-GG. Pr: 0.3797	chromosome	135461	root; cellular organisms; Bacteria; Terrabacteria group; Firmicutes; Bacilli; Bacillales; Bacillaceae; Bacillus; Bacillus subtilis group; Bacillus subtilis; Bacillus subtilis subsp. subtilis	questionable prophage	questionable(70)	2719445-2754372
Firmicutes	CP063151.1	(<= <====)	-17	group_00_Rap-NprR	2991	0.93	QOR90587.1	3049021	3050169	-	3ulqA00-i1	-	1.3e-128				RapA_[B._subtilis]	1.11e-101	44.681	98.4	QOR90586.1	3048915	3049037	-	SP(Sec/SPI)	0.982225	0.005822	0.011303	0.000651	CS pos: 27-28. ANA-EA. Pr: 0.5095	chromosome	135461	root; cellular organisms; Bacteria; Terrabacteria group; Firmicutes; Bacilli; Bacillales; Bacillaceae; Bacillus; Bacillus subtilis group; Bacillus subtilis; Bacillus subtilis subsp. subtilis	chromosome
Firmicutes	CP063151.1	(<= <====)	0	group_00_Rap-NprR	2991	0.93	QOR90997.1	3554137	3555234	-	3q15B00-i1	-	1.6e-89				RapA_[B._subtilis]	7.03e-33	26.632	98.7	QOR90996.1	3554020	3554136	-	SP(Sec/SPI)	0.774295	0.020886	0.080816	0.124003	CS pos: 27-28. THS-QE. Pr: 0.6748	chromosome	135461	root; cellular organisms; Bacteria; Terrabacteria group; Firmicutes; Bacilli; Bacillales; Bacillaceae; Bacillus; Bacillus subtilis group; Bacillus subtilis; Bacillus subtilis subsp. subtilis	chromosome
Firmicutes	CP063151.1	(<= <====)	-17	group_00_Rap-NprR	2991	0.93	QOR91272.1	3876124	3877269	-	3ulqA00-i1	-	7e-158				RapA_[B._subtilis]	3.6e-99	41.689	99.5	QOR91271.1	3876021	3876140	-	SP(Sec/SPI)	0.907989	0.006665	0.067328	0.018017	CS pos: 26-27. ANA-PT. Pr: 0.3130	chromosome	135461	root; cellular organisms; Bacteria; Terrabacteria group; Firmicutes; Bacilli; Bacillales; Bacillaceae; Bacillus; Bacillus subtilis group; Bacillus subtilis; Bacillus subtilis subsp. subtilis	chromosome
Firmicutes	CP063360.1	(====> =>)	16	group_00_Rap-NprR	2991	0.93	QOV49490.1	3498655	3499740	+	3q15B00-i1	-	8.3e-78				RapA_[B._subtilis]	2.42e-34	28.809	94.2	QOV51641.1	3499757	3499909	+	SP(Sec/SPI)	0.667168	0.008742	0.290649	0.033441	CS pos: 34-35. AQS-QD. Pr: 0.3051	chromosome	293387	root; cellular organisms; Bacteria; Terrabacteria group; Firmicutes; Bacilli; Bacillales; Bacillaceae; Bacillus; Bacillus altitudinis complex; Bacillus altitudinis	chromosome
Firmicutes	CP063360.1	(====> =>)	-11	group_00_Rap-NprR	2991	0.93	QOV50875.1	1271406	1272542	+	3q15B00-i1	-	1.8e-114				RapA_[B._subtilis]	6.83e-121	48.148	99.2	QOV50876.1	1272532	1272666	+	SP(Sec/SPI)	0.912719	0.008071	0.026051	0.053159	CS pos: 25-26. PNA-DP. Pr: 0.4633	chromosome	293387	root; cellular organisms; Bacteria; Terrabacteria group; Firmicutes; Bacilli; Bacillales; Bacillaceae; Bacillus; Bacillus altitudinis complex; Bacillus altitudinis	chromosome
Firmicutes	CP058216.1	(====> =>)	-11	group_00_Rap-NprR	2991	0.93	QOX76700.1	3288255	3289391	+	3q15B00-i1	-	5.3e-125				RapA_[B._subtilis]	0	89.418	100	QOX76701.1	3289381	3289515	+	SP(Sec/SPI)	0.901122	0.003976	0.033982	0.06092	CS pos: 23-24. VIG-HE. Pr: 0.4099	chromosome	492670	root; cellular organisms; Bacteria; Terrabacteria group; Firmicutes; Bacilli; Bacillales; Bacillaceae; Bacillus; Bacillus subtilis group; Bacillus amyloliquefaciens group; Bacillus velezensis	chromosome
Firmicutes	CP063687.1	(<= <====)	-11	group_00_Rap-NprR	2991	0.93	QOY25415.1	375325	376455	-	3q15B00-i1	-	9.1e-125				RapA_[B._subtilis]	0	89.362	99.5	QOY25414.1	375201	375335	-	SP(Sec/SPI)	0.901122	0.003976	0.033982	0.06092	CS pos: 23-24. VIG-HE. Pr: 0.4099	chromosome	492670	root; cellular organisms; Bacteria; Terrabacteria group; Firmicutes; Bacilli; Bacillales; Bacillaceae; Bacillus; Bacillus subtilis group; Bacillus amyloliquefaciens group; Bacillus velezensis	chromosome
Firmicutes	CP063687.1	(<= <====)	-44	group_00_Rap-NprR	2991	0.93	QOY26202.1	1149727	1150902	-	3ulqA00-i1	-	3.8e-108				RapA_[B._subtilis]	2.67e-80	38.235	95.1	QOY26201.1	1149645	1149770	-	SP(Sec/SPI)	0.624543	0.024424	0.123503	0.227531	CS pos: 29-30. VIK-AP. Pr: 0.1402	chromosome	492670	root; cellular organisms; Bacteria; Terrabacteria group; Firmicutes; Bacilli; Bacillales; Bacillaceae; Bacillus; Bacillus subtilis group; Bacillus amyloliquefaciens group; Bacillus velezensis	chromosome
Firmicutes	CP063687.1	(====> =>)	-14	group_00_Rap-NprR	2991	0.93	QOY26779.1	1760920	1762035	+	3q15B00-i1	-	8.1e-98				RapA_[B._subtilis]	2.94e-45	26.486	97.3	QOY26780.1	1762022	1762156	+	SP(Sec/SPI)	0.926509	0.017732	0.040398	0.015361	CS pos: 29-30. STA-QV. Pr: 0.6282	chromosome	492670	root; cellular organisms; Bacteria; Terrabacteria group; Firmicutes; Bacilli; Bacillales; Bacillaceae; Bacillus; Bacillus subtilis group; Bacillus amyloliquefaciens group; Bacillus velezensis	chromosome
Firmicutes	CP063687.1	(<= <====)	-17	group_00_Rap-NprR	2991	0.93	QOY27052.1	2028015	2029160	-	3ulqA00-i1	-	1.1e-132				RapA_[B._subtilis]	4.75e-91	39.578	99.5	QOY27051.1	2027912	2028031	-	SP(Sec/SPI)	0.535816	0.001509	0.282968	0.179708	CS pos: 26-27. MNS-LT. Pr: 0.1209	chromosome	492670	root; cellular organisms; Bacteria; Terrabacteria group; Firmicutes; Bacilli; Bacillales; Bacillaceae; Bacillus; Bacillus subtilis group; Bacillus amyloliquefaciens group; Bacillus velezensis	chromosome
Firmicutes	CP063687.1	(====> =>)	-11	group_00_Rap-NprR	2991	0.93	QOY27542.1	2510575	2511705	+	3q15B00-i1	-	1.6e-119				RapA_[B._subtilis]	4.71e-119	48.936	99.2	QOY27543.1	2511695	2511823	+	SP(Sec/SPI)	0.849963	0.020126	0.095917	0.033993	CS pos: 26-27. TSA-VS. Pr: 0.3333	chromosome	492670	root; cellular organisms; Bacteria; Terrabacteria group; Firmicutes; Bacilli; Bacillales; Bacillaceae; Bacillus; Bacillus subtilis group; Bacillus amyloliquefaciens group; Bacillus velezensis	chromosome
Firmicutes	CP063687.1	(====> =>)	-11	group_00_Rap-NprR	2991	0.93	QOY27684.1	2650806	2651936	+	3q15B00-i1	-	1.6e-119				RapA_[B._subtilis]	4.71e-119	48.936	99.2	QOY27685.1	2651926	2652054	+	SP(Sec/SPI)	0.849963	0.020126	0.095917	0.033993	CS pos: 26-27. TSA-VS. Pr: 0.3333	chromosome	492670	root; cellular organisms; Bacteria; Terrabacteria group; Firmicutes; Bacilli; Bacillales; Bacillaceae; Bacillus; Bacillus subtilis group; Bacillus amyloliquefaciens group; Bacillus velezensis	chromosome
Firmicutes	CP063687.1	(====> =>)	-11	group_00_Rap-NprR	2991	0.93	QOY27870.1	2838236	2839369	+	3q15B00-i1	-	1.1e-116				RapA_[B._subtilis]	5.25e-125	51.862	99.2	QOY27871.1	2839359	2839511	+	SP(Sec/SPI)	0.592954	0.00939	0.151106	0.24655	CS pos: 35-36. NAA-KT. Pr: 0.1493	chromosome	492670	root; cellular organisms; Bacteria; Terrabacteria group; Firmicutes; Bacilli; Bacillales; Bacillaceae; Bacillus; Bacillus subtilis group; Bacillus amyloliquefaciens group; Bacillus velezensis	chromosome
Firmicutes	CP063687.1	(====> =>)	-4	group_00_Rap-NprR	2991	0.93	QOY28986.1	3949381	3950541	+	3q15B00-i1	-	5.3e-98				RapA_[B._subtilis]	1.91e-74	36.923	99.2	QOY28987.1	3950538	3950657	+	SP(Sec/SPI)	0.578357	0.004677	0.339879	0.077087	CS pos: 21-22. LGA-SY. Pr: 0.2585	chromosome	492670	root; cellular organisms; Bacteria; Terrabacteria group; Firmicutes; Bacilli; Bacillales; Bacillaceae; Bacillus; Bacillus subtilis group; Bacillus amyloliquefaciens group; Bacillus velezensis	chromosome
Firmicutes	CP046592.1	(====> =>)	-17	group_00_Rap-NprR	2991	0.93	QPD79815.1	483075	484223	+	3ulqA00-i1	-	1.3e-128				RapA_[B._subtilis]	1.11e-101	44.681	98.4	QPD79816.1	484207	484329	+	SP(Sec/SPI)	0.982225	0.005822	0.011303	0.000651	CS pos: 27-28. ANA-EA. Pr: 0.5095	chromosome	1423	root; cellular organisms; Bacteria; Terrabacteria group; Firmicutes; Bacilli; Bacillales; Bacillaceae; Bacillus; Bacillus subtilis group; Bacillus subtilis	chromosome
Firmicutes	CP046592.1	(====> =>)	-11	group_00_Rap-NprR	2991	0.93	QPD80081.1	767895	769025	+	3q15B00-i1	-	3.3e-159				RapA_[B._subtilis]	1.92e-115	47.861	98.9	QPD80082.1	769015	769188	+	SP(Sec/SPI)	0.939325	0.009034	0.02696	0.02468	CS pos: 26-27. FLA-NS. Pr: 0.4099	chromosome	1423	root; cellular organisms; Bacteria; Terrabacteria group; Firmicutes; Bacilli; Bacillales; Bacillaceae; Bacillus; Bacillus subtilis group; Bacillus subtilis	chromosome
Firmicutes	CP046592.1	(====> =>)	-11	group_00_Rap-NprR	2991	0.93	QPD80630.1	1334778	1335914	+	3q15B00-i1	-	7.5e-124				RapA_[B._subtilis]	0	99.735	100	QPD80631.1	1335904	1336038	+	SP(Sec/SPI)	0.988893	0.003892	0.004059	0.003156	CS pos: 25-26. VHA-GE. Pr: 0.9398	chromosome	1423	root; cellular organisms; Bacteria; Terrabacteria group; Firmicutes; Bacilli; Bacillales; Bacillaceae; Bacillus; Bacillus subtilis group; Bacillus subtilis	intact prophage	intact(120)	1333362-1367084
Firmicutes	CP046592.1	(====> =>)	-4	group_00_Rap-NprR	2991	0.93	QPD81298.1	2079869	2080984	+	3q15B00-i1	-	4.7e-82				RapA_[B._subtilis]	2.79e-31	27.807	96.6	QPD81299.1	2080981	2081103	+	SP(Sec/SPI)	0.670126	0.001642	0.310703	0.017529	CS pos: 25-26. LST-DS. Pr: 0.1903	chromosome	1423	root; cellular organisms; Bacteria; Terrabacteria group; Firmicutes; Bacilli; Bacillales; Bacillaceae; Bacillus; Bacillus subtilis group; Bacillus subtilis	incomplete prophage	incomplete(10)	2073599-2083096
Firmicutes	CP046592.1	(====> =>)	-11	group_00_Rap-NprR	2991	0.93	QPD81806.1	2542497	2543624	+	3q15B00-i1	-	7.5e-117				RapA_[B._subtilis]	1.43e-120	46.933	98.7	QPD81807.1	2543614	2543748	+	SP(Sec/SPI)	0.518487	0.013697	0.192644	0.275173	CS pos: 30-31. KEA-SR. Pr: 0.1699	chromosome	1423	root; cellular organisms; Bacteria; Terrabacteria group; Firmicutes; Bacilli; Bacillales; Bacillaceae; Bacillus; Bacillus subtilis group; Bacillus subtilis	chromosome
Firmicutes	CP046592.1	(====> =>)	-17	group_00_Rap-NprR	2991	0.93	QPD82985.1	3740751	3741896	+	3ulqA00-i1	-	4.3e-158				RapA_[B._subtilis]	3.19e-99	41.689	99.5	QPD82986.1	3741880	3741999	+	SP(Sec/SPI)	0.907989	0.006665	0.067328	0.018017	CS pos: 26-27. ANA-PT. Pr: 0.3130	chromosome	1423	root; cellular organisms; Bacteria; Terrabacteria group; Firmicutes; Bacilli; Bacillales; Bacillaceae; Bacillus; Bacillus subtilis group; Bacillus subtilis	chromosome
Firmicutes	CP046592.1	(====> =>)	0	group_00_Rap-NprR	2991	0.93	QPD83250.1	4028136	4029233	+	3q15B00-i1	-	5.3e-89				RapA_[B._subtilis]	1.88e-32	26.371	98.7	QPD83251.1	4029234	4029350	+	SP(Sec/SPI)	0.774295	0.020886	0.080816	0.124003	CS pos: 27-28. THS-QE. Pr: 0.6748	chromosome	1423	root; cellular organisms; Bacteria; Terrabacteria group; Firmicutes; Bacilli; Bacillales; Bacillaceae; Bacillus; Bacillus subtilis group; Bacillus subtilis	chromosome
Firmicutes	CP046591.1	(<= <====)	-11	group_00_Rap-NprR	2991	0.93	QPF43100.1	85674	86801	-	3q15B00-i1	-	4.3e-117				RapA_[B._subtilis]	2.1e-121	46.933	98.7	QPF43099.1	85550	85684	-	SP(Sec/SPI)	0.614721	0.014145	0.308211	0.062922	CS pos: 25-26. SNG-EM. Pr: 0.2211	chromosome	1423	root; cellular organisms; Bacteria; Terrabacteria group; Firmicutes; Bacilli; Bacillales; Bacillaceae; Bacillus; Bacillus subtilis group; Bacillus subtilis	chromosome
Firmicutes	CP046591.1	(<= <====)	-11	group_00_Rap-NprR	2991	0.93	QPF44391.1	1393022	1394158	-	3q15B00-i1	-	7.5e-124				RapA_[B._subtilis]	0	99.735	100	QPF44390.1	1392898	1393032	-	SP(Sec/SPI)	0.988893	0.003892	0.004059	0.003156	CS pos: 25-26. VHA-GE. Pr: 0.9398	chromosome	1423	root; cellular organisms; Bacteria; Terrabacteria group; Firmicutes; Bacilli; Bacillales; Bacillaceae; Bacillus; Bacillus subtilis group; Bacillus subtilis	incomplete prophage	incomplete(60)	1361789-1395574
Firmicutes	CP046591.1	(<= <====)	-11	group_00_Rap-NprR	2991	0.93	QPF44931.1	1953038	1954168	-	3q15B00-i1	-	2.7e-158				RapA_[B._subtilis]	7.85e-116	48.128	98.9	QPF44930.1	1952875	1953048	-	SP(Sec/SPI)	0.855846	0.006072	0.114032	0.02405	CS pos: 28-29. TNS-GG. Pr: 0.3737	chromosome	1423	root; cellular organisms; Bacteria; Terrabacteria group; Firmicutes; Bacilli; Bacillales; Bacillaceae; Bacillus; Bacillus subtilis group; Bacillus subtilis	chromosome
Firmicutes	CP046591.1	(<= <====)	-17	group_00_Rap-NprR	2991	0.93	QPF45210.1	2255639	2256787	-	3ulqA00-i1	-	1.3e-128				RapA_[B._subtilis]	1.11e-101	44.681	98.4	QPF45209.1	2255533	2255655	-	SP(Sec/SPI)	0.982225	0.005822	0.011303	0.000651	CS pos: 27-28. ANA-EA. Pr: 0.5095	chromosome	1423	root; cellular organisms; Bacteria; Terrabacteria group; Firmicutes; Bacilli; Bacillales; Bacillaceae; Bacillus; Bacillus subtilis group; Bacillus subtilis	chromosome
Firmicutes	CP046591.1	(<= <====)	0	group_00_Rap-NprR	2991	0.93	QPF45646.1	2756557	2757654	-	3q15B00-i1	-	8.9e-89				RapA_[B._subtilis]	7.45e-32	26.11	98.7	QPF45645.1	2756440	2756556	-	SP(Sec/SPI)	0.774295	0.020886	0.080816	0.124003	CS pos: 27-28. THS-QE. Pr: 0.6748	chromosome	1423	root; cellular organisms; Bacteria; Terrabacteria group; Firmicutes; Bacilli; Bacillales; Bacillaceae; Bacillus; Bacillus subtilis group; Bacillus subtilis	chromosome
Firmicutes	CP046591.1	(<= <====)	-17	group_00_Rap-NprR	2991	0.93	QPF45926.1	3054309	3055454	-	3ulqA00-i1	-	9.9e-156				RapA_[B._subtilis]	1.25e-98	41.689	99.5	QPF45925.1	3054206	3054325	-	SP(Sec/SPI)	0.907989	0.006665	0.067328	0.018017	CS pos: 26-27. ANA-PT. Pr: 0.3130	chromosome	1423	root; cellular organisms; Bacteria; Terrabacteria group; Firmicutes; Bacilli; Bacillales; Bacillaceae; Bacillus; Bacillus subtilis group; Bacillus subtilis	chromosome
Firmicutes	CP046591.1	(====> =>)	-11	group_00_Rap-NprR	2991	0.93	QPF47077.1	1959760	1960887	+	3q15B00-i1	-	3.2e-113				RapA_[B._subtilis]	5.52e-127	49.333	98.7	QPF44937.1	1960877	1961074	+	SP(Sec/SPI)	0.879146	0.00121	0.111772	0.007872	CS pos: 24-25. SLG-NE. Pr: 0.4070	chromosome	1423	root; cellular organisms; Bacteria; Terrabacteria group; Firmicutes; Bacilli; Bacillales; Bacillaceae; Bacillus; Bacillus subtilis group; Bacillus subtilis	chromosome
Firmicutes	CP064818.1	(<= <====)	0	group_00_Rap-NprR	2991	0.93	QPG29237.1	2178798	2179895	-	3q15B00-i1	-	5.3e-89				RapA_[B._subtilis]	1.88e-32	26.371	98.7	QPG29236.1	2178681	2178797	-	SP(Sec/SPI)	0.774295	0.020886	0.080816	0.124003	CS pos: 27-28. THS-QE. Pr: 0.6748	chromosome	1423	root; cellular organisms; Bacteria; Terrabacteria group; Firmicutes; Bacilli; Bacillales; Bacillaceae; Bacillus; Bacillus subtilis group; Bacillus subtilis	chromosome
Firmicutes	CP064818.1	(<= <====)	-17	group_00_Rap-NprR	2991	0.93	QPG29517.1	2480532	2481677	-	3ulqA00-i1	-	7.5e-157				RapA_[B._subtilis]	1.73e-98	41.689	99.5	QPG29516.1	2480429	2480548	-	SP(Sec/SPI)	0.907989	0.006665	0.067328	0.018017	CS pos: 26-27. ANA-PT. Pr: 0.3130	chromosome	1423	root; cellular organisms; Bacteria; Terrabacteria group; Firmicutes; Bacilli; Bacillales; Bacillaceae; Bacillus; Bacillus subtilis group; Bacillus subtilis	chromosome
Firmicutes	CP064818.1	(<= <====)	-11	group_00_Rap-NprR	2991	0.93	QPG30756.1	3767685	3768812	-	3q15B00-i1	-	7.5e-117				RapA_[B._subtilis]	1.43e-120	46.933	98.7	QPG30755.1	3767561	3767695	-	SP(Sec/SPI)	0.518487	0.013697	0.192644	0.275173	CS pos: 30-31. KEA-SR. Pr: 0.1699	chromosome	1423	root; cellular organisms; Bacteria; Terrabacteria group; Firmicutes; Bacilli; Bacillales; Bacillaceae; Bacillus; Bacillus subtilis group; Bacillus subtilis	chromosome
Firmicutes	CP064818.1	(<= <====)	-11	group_00_Rap-NprR	2991	0.93	QPG31877.1	832842	833978	-	3q15B00-i1	-	7.5e-124				RapA_[B._subtilis]	0	99.735	100	QPG31876.1	832718	832852	-	SP(Sec/SPI)	0.988893	0.003892	0.004059	0.003156	CS pos: 25-26. VHA-GE. Pr: 0.9398	chromosome	1423	root; cellular organisms; Bacteria; Terrabacteria group; Firmicutes; Bacilli; Bacillales; Bacillaceae; Bacillus; Bacillus subtilis group; Bacillus subtilis	incomplete prophage	incomplete(50)	801781-835394
Firmicutes	CP064818.1	(<= <====)	-11	group_00_Rap-NprR	2991	0.93	QPG32404.1	1398080	1399210	-	3q15B00-i1	-	1.8e-159				RapA_[B._subtilis]	9.02e-117	48.128	98.9	QPG32403.1	1397917	1398090	-	SP(Sec/SPI)	0.848216	0.009025	0.070855	0.071905	CS pos: 28-29. TNS-GG. Pr: 0.2688	chromosome	1423	root; cellular organisms; Bacteria; Terrabacteria group; Firmicutes; Bacilli; Bacillales; Bacillaceae; Bacillus; Bacillus subtilis group; Bacillus subtilis	chromosome
Firmicutes	CP064818.1	(<= <====)	-17	group_00_Rap-NprR	2991	0.93	QPG32672.1	1693538	1694686	-	3ulqA00-i1	-	1.7e-127				RapA_[B._subtilis]	1.23e-100	44.415	98.4	QPG32671.1	1693432	1693554	-	SP(Sec/SPI)	0.982225	0.005822	0.011303	0.000651	CS pos: 27-28. ANA-EA. Pr: 0.5095	chromosome	1423	root; cellular organisms; Bacteria; Terrabacteria group; Firmicutes; Bacilli; Bacillales; Bacillaceae; Bacillus; Bacillus subtilis group; Bacillus subtilis	chromosome
Firmicutes	CP065029.1	(====> =>)	-4	group_00_Rap-NprR	2991	0.93	QPI20621.1	2940979	2942169	+	3q15B00-i1	-	1.2e-96				RapA_[B._subtilis]	3.61e-39	27.027	90.2	QPI20622.1	2942166	2942297	+	SP(Sec/SPI)	0.910145	0.004121	0.03623	0.049503	CS pos: 27-28. GKA-EF. Pr: 0.6767	chromosome	1402	root; cellular organisms; Bacteria; Terrabacteria group; Firmicutes; Bacilli; Bacillales; Bacillaceae; Bacillus; Bacillus subtilis group; Bacillus licheniformis	chromosome
Firmicutes	CP065029.1	(<= <====)	-4	group_00_Rap-NprR	2991	0.93	QPI21037.1	3370996	3372102	-	3q15B00-i1	-	1.9e-101				RapA_[B._subtilis]	8.99e-60	33.243	97.1	QPI21036.1	3370808	3370999	-	SP(Sec/SPI)	0.854698	0.004038	0.115957	0.025307	CS pos: 29-30. GDA-EF. Pr: 0.5194	chromosome	1402	root; cellular organisms; Bacteria; Terrabacteria group; Firmicutes; Bacilli; Bacillales; Bacillaceae; Bacillus; Bacillus subtilis group; Bacillus licheniformis	chromosome
Firmicutes	CP065029.1	(====> =>)	-4	group_00_Rap-NprR	2991	0.93	QPI22525.1	774189	775301	+	3q15B00-i1	-	1.8e-87				RapA_[B._subtilis]	4.45e-30	27.1	96.3	QPI22526.1	775298	775420	+	SP(Sec/SPI)	0.854595	0.003743	0.135503	0.006159	CS pos: 27-28. NQA-SG. Pr: 0.2880	chromosome	1402	root; cellular organisms; Bacteria; Terrabacteria group; Firmicutes; Bacilli; Bacillales; Bacillaceae; Bacillus; Bacillus subtilis group; Bacillus licheniformis	chromosome
Firmicutes	CP065029.1	(====> =>)	54	group_00_Rap-NprR	2991	0.93	QPI22672.1	942746	943786	+	3q15B00-i1	-	4.6e-83				RapA_[B._subtilis]	5.78e-40	31.7	90.5	QPI22673.1	943841	943978	+	SP(Sec/SPI)	0.880342	0.005413	0.091823	0.022421	CS pos: 21-22. TSA-AD. Pr: 0.3409	chromosome	1402	root; cellular organisms; Bacteria; Terrabacteria group; Firmicutes; Bacilli; Bacillales; Bacillaceae; Bacillus; Bacillus subtilis group; Bacillus licheniformis	chromosome
Firmicutes	CP065029.1	(====> =>)	-11	group_00_Rap-NprR	2991	0.93	QPI22809.1	1086843	1087961	+	3q15B00-i1	-	4e-109				RapA_[B._subtilis]	3.52e-95	41.867	99.2	QPI22810.1	1087951	1088088	+	SP(Sec/SPI)	0.973035	0.003687	0.020953	0.002325	CS pos: 25-26. ADA-GK. Pr: 0.5763	chromosome	1402	root; cellular organisms; Bacteria; Terrabacteria group; Firmicutes; Bacilli; Bacillales; Bacillaceae; Bacillus; Bacillus subtilis group; Bacillus licheniformis	chromosome
Firmicutes	CP065029.1	(====> =>)	-1	group_00_Rap-NprR	2991	0.93	QPI22877.1	1164102	1165202	+	3q15B00-i1	-	6.7e-87				RapA_[B._subtilis]	4.34e-32	25.886	96.6	QPI22878.1	1165202	1165318	+	SP(Sec/SPI)	0.714788	0.003627	0.254189	0.027395	CS pos: 20-21. WFA-AE. Pr: 0.1482	chromosome	1402	root; cellular organisms; Bacteria; Terrabacteria group; Firmicutes; Bacilli; Bacillales; Bacillaceae; Bacillus; Bacillus subtilis group; Bacillus licheniformis	chromosome
Firmicutes	CP065149.1	(====> =>)	-4	group_00_Rap-NprR	2991	0.93	QPI79832.1	3187639	3188733	+	3q15B00-i1	-	7e-89				RapA_[B._subtilis]	5.16e-17	23.077	94.2	QPI79833.1	3188730	3188918	+	SP(Sec/SPI)	0.975027	0.003513	0.006013	0.015447	CS pos: 33-34. SHA-DL. Pr: 0.7804	chromosome	2026186	root; cellular organisms; Bacteria; Terrabacteria group; Firmicutes; Bacilli; Bacillales; Bacillaceae; Bacillus; Bacillus cereus group; Bacillus paranthracis	chromosome
Firmicutes	CP065149.1	(====> =>)	2	group_00_Rap-NprR	2991	0.93	QPI82243.1	601854	603122	+	4gpkF02-i2	-	3.1e-71	3u3wA01-i2	-	5.1e-14	NprR_[B._thuringensis]	0	95.972	99.8	QPI82244.1	603125	603256	+	SP(Sec/SPI)	0.730697	0.002737	0.137977	0.12859	CS pos: 25-26. QYS-SK. Pr: 0.0897	chromosome	2026186	root; cellular organisms; Bacteria; Terrabacteria group; Firmicutes; Bacilli; Bacillales; Bacillaceae; Bacillus; Bacillus cereus group; Bacillus paranthracis	chromosome
Firmicutes	CP065149.1	(====> =>)	-1	group_00_Rap-NprR	2991	0.93	QPI82638.1	1037318	1038412	+	3q15B00-i1	-	1.6e-89				RapA_[B._subtilis]	3.62e-20	24.451	94.4	QPI82639.1	1038412	1038618	+	SP(Sec/SPI)	0.743864	0.003291	0.246181	0.006664	CS pos: 27-28. TES-NQ. Pr: 0.2292	chromosome	2026186	root; cellular organisms; Bacteria; Terrabacteria group; Firmicutes; Bacilli; Bacillales; Bacillaceae; Bacillus; Bacillus cereus group; Bacillus paranthracis	chromosome
Firmicutes	CP061938.1	(====> =>)	-11	group_00_Rap-NprR	2991	0.93	QPK90227.1	1379955	1381091	+	3q15B00-i1	-	5.3e-125				RapA_[B._subtilis]	0	89.418	100	QPK90228.1	1381081	1381215	+	SP(Sec/SPI)	0.901122	0.003976	0.033982	0.06092	CS pos: 23-24. VIG-HE. Pr: 0.4099	chromosome	492670	root; cellular organisms; Bacteria; Terrabacteria group; Firmicutes; Bacilli; Bacillales; Bacillaceae; Bacillus; Bacillus subtilis group; Bacillus amyloliquefaciens group; Bacillus velezensis	chromosome
Firmicutes	CP065473.1	(<= <====)	-17	group_00_Rap-NprR	2991	0.93	QPQ07858.1	1240166	1241311	-	3ulqA00-i1	-	2.2e-132				RapA_[B._subtilis]	1.59e-90	39.314	99.5	QPQ07857.1	1240063	1240182	-	SP(Sec/SPI)	0.644506	0.001811	0.238571	0.115112	CS pos: 21-22. VSA-GI. Pr: 0.2414	chromosome	492670	root; cellular organisms; Bacteria; Terrabacteria group; Firmicutes; Bacilli; Bacillales; Bacillaceae; Bacillus; Bacillus subtilis group; Bacillus amyloliquefaciens group; Bacillus velezensis	chromosome
Firmicutes	CP065539.1	(====> =>)	-17	group_00_Rap-NprR	2991	0.93	QPQ39286.1	3562999	3564144	+	3ulqA00-i1	-	2.1e-137				RapA_[B._subtilis]	4.25e-93	40.106	99.5	QPQ39287.1	3564128	3564247	+	SP(Sec/SPI)	0.884736	0.005327	0.085963	0.023974	CS pos: 25-26. IAS-AP. Pr: 0.2931	chromosome	1390	root; cellular organisms; Bacteria; Terrabacteria group; Firmicutes; Bacilli; Bacillales; Bacillaceae; Bacillus; Bacillus subtilis group; Bacillus amyloliquefaciens group; Bacillus amyloliquefaciens	chromosome
Firmicutes	CP065539.1	(====> =>)	-11	group_00_Rap-NprR	2991	0.93	QPQ40709.1	1210949	1212085	+	3q15B00-i1	-	5.3e-125				RapA_[B._subtilis]	0	89.418	100	QPQ40710.1	1212075	1212209	+	SP(Sec/SPI)	0.901887	0.004088	0.033729	0.060296	CS pos: 23-24. VIG-HE. Pr: 0.4051	chromosome	1390	root; cellular organisms; Bacteria; Terrabacteria group; Firmicutes; Bacilli; Bacillales; Bacillaceae; Bacillus; Bacillus subtilis group; Bacillus amyloliquefaciens group; Bacillus amyloliquefaciens	chromosome
Firmicutes	CP065647.1	(<= <====)	-1	group_00_Rap-NprR	2991	0.93	QPR72301.1	3938456	3939556	-	3q15B00-i1	-	6.7e-87				RapA_[B._subtilis]	4.34e-32	25.886	96.6	QPR72300.1	3938340	3938456	-	SP(Sec/SPI)	0.714788	0.003627	0.254189	0.027395	CS pos: 20-21. WFA-AE. Pr: 0.1482	chromosome	1402	root; cellular organisms; Bacteria; Terrabacteria group; Firmicutes; Bacilli; Bacillales; Bacillaceae; Bacillus; Bacillus subtilis group; Bacillus licheniformis	chromosome
Firmicutes	CP065647.1	(<= <====)	-11	group_00_Rap-NprR	2991	0.93	QPR72370.1	4014205	4015323	-	3q15B00-i1	-	3.4e-110				RapA_[B._subtilis]	3.34e-97	42.133	99.2	QPR72369.1	4014078	4014215	-	SP(Sec/SPI)	0.973035	0.003687	0.020953	0.002325	CS pos: 25-26. ADA-GK. Pr: 0.5763	chromosome	1402	root; cellular organisms; Bacteria; Terrabacteria group; Firmicutes; Bacilli; Bacillales; Bacillaceae; Bacillus; Bacillus subtilis group; Bacillus licheniformis	chromosome
Firmicutes	CP065647.1	(<= <====)	-4	group_00_Rap-NprR	2991	0.93	QPR72668.1	4328704	4329816	-	3q15B00-i1	-	1.8e-87				RapA_[B._subtilis]	4.45e-30	27.1	96.3	QPR72667.1	4328585	4328707	-	SP(Sec/SPI)	0.854595	0.003743	0.135503	0.006159	CS pos: 27-28. NQA-SG. Pr: 0.2880	chromosome	1402	root; cellular organisms; Bacteria; Terrabacteria group; Firmicutes; Bacilli; Bacillales; Bacillaceae; Bacillus; Bacillus subtilis group; Bacillus licheniformis	chromosome
Firmicutes	CP065647.1	(====> =>)	-4	group_00_Rap-NprR	2991	0.93	QPR74224.1	1540514	1541620	+	3q15B00-i1	-	1.9e-101				RapA_[B._subtilis]	8.99e-60	33.243	97.1	QPR74225.1	1541617	1541808	+	SP(Sec/SPI)	0.854698	0.004038	0.115957	0.025307	CS pos: 29-30. GDA-EF. Pr: 0.5194	chromosome	1402	root; cellular organisms; Bacteria; Terrabacteria group; Firmicutes; Bacilli; Bacillales; Bacillaceae; Bacillus; Bacillus subtilis group; Bacillus licheniformis	chromosome
Firmicutes	CP065647.1	(<= <====)	-4	group_00_Rap-NprR	2991	0.93	QPR74648.1	1973269	1974459	-	3q15B00-i1	-	1.2e-96				RapA_[B._subtilis]	3.61e-39	27.027	90.2	QPR74647.1	1973141	1973272	-	SP(Sec/SPI)	0.910145	0.004121	0.03623	0.049503	CS pos: 27-28. GKA-EF. Pr: 0.6767	chromosome	1402	root; cellular organisms; Bacteria; Terrabacteria group; Firmicutes; Bacilli; Bacillales; Bacillaceae; Bacillus; Bacillus subtilis group; Bacillus licheniformis	chromosome
Firmicutes	CP065739.1	(====> =>)	14	group_00_Rap-NprR	2991	0.93	QPR76830.1	4453478	4454737	+	4gpkF02-i2	-	8.5e-52	3u3wA01-i2	-	5.3e-14	NprR_[B._thuringensis]	0	69.451	99.1	QPR76831.1	4454752	4454880	+	SP(Sec/SPI)	0.759246	0.002245	0.024236	0.214274	CS pos: 24-25. QYA-WK. Pr: 0.3228	chromosome	2026188	root; cellular organisms; Bacteria; Terrabacteria group; Firmicutes; Bacilli; Bacillales; Bacillaceae; Bacillus; Bacillus cereus group; Bacillus tropicus	chromosome
Firmicutes	CP065739.1	(====> =>)	-4	group_00_Rap-NprR	2991	0.93	QPR77189.1	4863946	4865040	+	3q15B00-i1	-	3e-91				RapA_[B._subtilis]	1.6e-23	27.222	93.9	QPR77190.1	4865037	4865183	+	SP(Sec/SPI)	0.820968	0.00149	0.07506	0.102482	CS pos: 28-29. VNH-QE. Pr: 0.1350	chromosome	2026188	root; cellular organisms; Bacteria; Terrabacteria group; Firmicutes; Bacilli; Bacillales; Bacillaceae; Bacillus; Bacillus cereus group; Bacillus tropicus	chromosome
Firmicutes	CP065650.1	(====> =>)	14	group_00_Rap-NprR	2991	0.93	QPR81854.1	3764717	3765976	+	4gpkF02-i2	-	8.7e-52	3u3wA01-i2	-	5.3e-14	NprR_[B._thuringensis]	0	68.974	99.1	QPR81855.1	3765991	3766119	+	SP(Sec/SPI)	0.759246	0.002245	0.024236	0.214274	CS pos: 24-25. QYA-WK. Pr: 0.3228	chromosome	1396	root; cellular organisms; Bacteria; Terrabacteria group; Firmicutes; Bacilli; Bacillales; Bacillaceae; Bacillus; Bacillus cereus group; Bacillus cereus	chromosome
Firmicutes	CP065650.1	(====> =>)	-4	group_00_Rap-NprR	2991	0.93	QPR82193.1	4134107	4135216	+	3q15B00-i1	-	2.4e-87				RapA_[B._subtilis]	1.76e-21	24.397	97.4	QPR82194.1	4135213	4135350	+	SP(Sec/SPI)	0.711055	0.001456	0.238471	0.049019	CS pos: 25-26. VST-DQ. Pr: 0.3682	chromosome	1396	root; cellular organisms; Bacteria; Terrabacteria group; Firmicutes; Bacilli; Bacillales; Bacillaceae; Bacillus; Bacillus cereus group; Bacillus cereus	chromosome
Firmicutes	CP065650.1	(====> =>)	-1	group_00_Rap-NprR	2991	0.93	QPR84301.1	1013755	1014870	+	3q15B00-i1	-	4.7e-90				RapA_[B._subtilis]	3.66e-21	25	85.7	QPR84302.1	1014870	1015031	+	SP(Sec/SPI)	0.987281	0.0029	0.005205	0.004614	CS pos: 27-28. SKA-DQ. Pr: 0.9330	chromosome	1396	root; cellular organisms; Bacteria; Terrabacteria group; Firmicutes; Bacilli; Bacillales; Bacillaceae; Bacillus; Bacillus cereus group; Bacillus cereus	chromosome
Firmicutes	CP065650.1	(====> =>)	-1	group_00_Rap-NprR	2991	0.93	QPR84538.1	1248859	1249953	+	3q15B00-i1	-	3.9e-93								QPR84539.1	1249953	1250090	+	SP(Sec/SPI)	0.82452	0.002181	0.095113	0.078186	CS pos: 29-30. DVA-LN. Pr: 0.1206	chromosome	1396	root; cellular organisms; Bacteria; Terrabacteria group; Firmicutes; Bacilli; Bacillales; Bacillaceae; Bacillus; Bacillus cereus group; Bacillus cereus	chromosome
Firmicutes	CP065741.1	(<= <====)	-4	group_00_Rap-NprR	2991	0.93	QPS48151.1	14216	15310	-	3q15B00-i1	-	8e-99				RapA_[B._subtilis]	1.72e-33	27.35	91	QPS48150.1	14079	14219	-	SP(Sec/SPI)	0.87374	0.003425	0.085193	0.037642	CS pos: 32-33. ALS-ED. Pr: 0.3318	plasmid	2026188	root; cellular organisms; Bacteria; Terrabacteria group; Firmicutes; Bacilli; Bacillales; Bacillaceae; Bacillus; Bacillus cereus group; Bacillus tropicus	plasmid
Firmicutes	CP065743.1	(====> =>)	14	group_00_Rap-NprR	2991	0.93	QPS52171.1	1491365	1492624	+	4gpkF02-i2	-	8.5e-52	3u3wA01-i2	-	5.3e-14	NprR_[B._thuringensis]	0	69.451	99.1	QPS52172.1	1492639	1492767	+	SP(Sec/SPI)	0.759246	0.002245	0.024236	0.214274	CS pos: 24-25. QYA-WK. Pr: 0.3228	chromosome	2026188	root; cellular organisms; Bacteria; Terrabacteria group; Firmicutes; Bacilli; Bacillales; Bacillaceae; Bacillus; Bacillus cereus group; Bacillus tropicus	chromosome
Firmicutes	CP065743.1	(====> =>)	-4	group_00_Rap-NprR	2991	0.93	QPS52540.1	1902868	1903962	+	3q15B00-i1	-	7e-92				RapA_[B._subtilis]	4.02e-24	27.5	93.9	QPS52541.1	1903959	1904105	+	SP(Sec/SPI)	0.820968	0.00149	0.07506	0.102482	CS pos: 28-29. VNH-QE. Pr: 0.1350	chromosome	2026188	root; cellular organisms; Bacteria; Terrabacteria group; Firmicutes; Bacilli; Bacillales; Bacillaceae; Bacillus; Bacillus cereus group; Bacillus tropicus	chromosome
Firmicutes	CP065789.1	(====> =>)	-11	group_00_Rap-NprR	2991	0.93	QPV68439.1	2658814	2659941	+	3q15B00-i1	-	7.5e-117				RapA_[B._subtilis]	1.43e-120	46.933	98.7	QPV68440.1	2659931	2660065	+	SP(Sec/SPI)	0.518487	0.013697	0.192644	0.275173	CS pos: 30-31. KEA-SR. Pr: 0.1699	chromosome	1423	root; cellular organisms; Bacteria; Terrabacteria group; Firmicutes; Bacilli; Bacillales; Bacillaceae; Bacillus; Bacillus subtilis group; Bacillus subtilis	chromosome
Firmicutes	CP065789.1	(====> =>)	-17	group_00_Rap-NprR	2991	0.93	QPV69570.1	3845634	3846779	+	3ulqA00-i1	-	4.3e-158				RapA_[B._subtilis]	3.19e-99	41.689	99.5	QPV69571.1	3846763	3846882	+	SP(Sec/SPI)	0.907989	0.006665	0.067328	0.018017	CS pos: 26-27. ANA-PT. Pr: 0.3130	chromosome	1423	root; cellular organisms; Bacteria; Terrabacteria group; Firmicutes; Bacilli; Bacillales; Bacillaceae; Bacillus; Bacillus subtilis group; Bacillus subtilis	chromosome
Firmicutes	CP065789.1	(====> =>)	0	group_00_Rap-NprR	2991	0.93	QPV69847.1	4139890	4140987	+	3q15B00-i1	-	3.6e-89				RapA_[B._subtilis]	1.8e-32	26.371	98.7	QPV69848.1	4140988	4141104	+	SP(Sec/SPI)	0.774295	0.020886	0.080816	0.124003	CS pos: 27-28. THS-QE. Pr: 0.6748	chromosome	1423	root; cellular organisms; Bacteria; Terrabacteria group; Firmicutes; Bacilli; Bacillales; Bacillaceae; Bacillus; Bacillus subtilis group; Bacillus subtilis	chromosome
Firmicutes	CP065789.1	(====> =>)	-17	group_00_Rap-NprR	2991	0.93	QPV70286.1	428428	429576	+	3ulqA00-i1	-	7.7e-129				RapA_[B._subtilis]	2.3e-101	44.681	98.4	QPV70287.1	429560	429682	+	SP(Sec/SPI)	0.982225	0.005822	0.011303	0.000651	CS pos: 27-28. ANA-EA. Pr: 0.5095	chromosome	1423	root; cellular organisms; Bacteria; Terrabacteria group; Firmicutes; Bacilli; Bacillales; Bacillaceae; Bacillus; Bacillus subtilis group; Bacillus subtilis	chromosome
Firmicutes	CP065789.1	(====> =>)	-44	group_00_Rap-NprR	2991	0.93	QPV70408.1	546902	548077	+	3q15B00-i1	-	6.9e-110				RapA_[B._subtilis]	6.31e-80	37.333	95.1	QPV70409.1	548034	548153	+	SP(Sec/SPI)	0.668802	0.011408	0.052743	0.267046	CS pos: 34-35. VAA-DR. Pr: 0.2099	chromosome	1423	root; cellular organisms; Bacteria; Terrabacteria group; Firmicutes; Bacilli; Bacillales; Bacillaceae; Bacillus; Bacillus subtilis group; Bacillus subtilis	incomplete prophage	incomplete(30)	527725-549469
Firmicutes	CP065789.1	(====> =>)	-11	group_00_Rap-NprR	2991	0.93	QPV70588.1	750557	751687	+	3q15B00-i1	-	2.2e-159				RapA_[B._subtilis]	2.91e-117	48.396	98.9	QPV70589.1	751677	751850	+	SP(Sec/SPI)	0.882618	0.006776	0.078503	0.032103	CS pos: 28-29. TNS-GG. Pr: 0.3797	chromosome	1423	root; cellular organisms; Bacteria; Terrabacteria group; Firmicutes; Bacilli; Bacillales; Bacillaceae; Bacillus; Bacillus subtilis group; Bacillus subtilis	chromosome
Firmicutes	CP065789.1	(====> =>)	-11	group_00_Rap-NprR	2991	0.93	QPV71125.1	1315469	1316605	+	3q15B00-i1	-	4.8e-123				RapA_[B._subtilis]	0	100	100	QPV71126.1	1316595	1316729	+	SP(Sec/SPI)	0.988893	0.003892	0.004059	0.003156	CS pos: 25-26. VHA-GE. Pr: 0.9398	chromosome	1423	root; cellular organisms; Bacteria; Terrabacteria group; Firmicutes; Bacilli; Bacillales; Bacillaceae; Bacillus; Bacillus subtilis group; Bacillus subtilis	intact prophage	intact(120)	1314053-1347785
Firmicutes	CP065789.1	(====> =>)	-4	group_00_Rap-NprR	2991	0.93	QPV71778.1	2061756	2062871	+	3q15B00-i1	-	4.7e-82				RapA_[B._subtilis]	2.79e-31	27.807	96.6	QPV71779.1	2062868	2062990	+	SP(Sec/SPI)	0.670126	0.001642	0.310703	0.017529	CS pos: 25-26. LST-DS. Pr: 0.1903	chromosome	1423	root; cellular organisms; Bacteria; Terrabacteria group; Firmicutes; Bacilli; Bacillales; Bacillaceae; Bacillus; Bacillus subtilis group; Bacillus subtilis	incomplete prophage	incomplete(10)	2055474-2064983
Firmicutes	CP065790.1	(====> =>)	-17	group_00_Rap-NprR	2991	0.93	QPV73589.1	3599556	3600701	+	3ulqA00-i1	-	2.8e-138				RapA_[B._subtilis]	1.12e-96	40.897	99.5	QPV73590.1	3600685	3600804	+	SP(Sec/SPI)	0.871963	0.005345	0.092112	0.03058	CS pos: 26-27. ASA-PE. Pr: 0.4304	chromosome	492670	root; cellular organisms; Bacteria; Terrabacteria group; Firmicutes; Bacilli; Bacillales; Bacillaceae; Bacillus; Bacillus subtilis group; Bacillus amyloliquefaciens group; Bacillus velezensis	chromosome
Firmicutes	CP065790.1	(====> =>)	-11	group_00_Rap-NprR	2991	0.93	QPV75022.1	1234035	1235171	+	3q15B00-i1	-	5.3e-125				RapA_[B._subtilis]	0	89.418	100	QPV75023.1	1235161	1235295	+	SP(Sec/SPI)	0.901122	0.003976	0.033982	0.06092	CS pos: 23-24. VIG-HE. Pr: 0.4099	chromosome	492670	root; cellular organisms; Bacteria; Terrabacteria group; Firmicutes; Bacilli; Bacillales; Bacillaceae; Bacillus; Bacillus subtilis group; Bacillus amyloliquefaciens group; Bacillus velezensis	chromosome
Firmicutes	CP065791.1	(====> =>)	-4	group_00_Rap-NprR	2991	0.93	QPV75952.1	2318956	2320071	+	3q15B00-i1	-	2.1e-83				RapA_[B._subtilis]	6.87e-29	26.757	96.6	QPV75953.1	2320068	2320190	+	SP(Sec/SPI)	0.675586	0.001866	0.295679	0.026869	CS pos: 25-26. LST-DS. Pr: 0.1883	chromosome	492670	root; cellular organisms; Bacteria; Terrabacteria group; Firmicutes; Bacilli; Bacillales; Bacillaceae; Bacillus; Bacillus subtilis group; Bacillus amyloliquefaciens group; Bacillus velezensis	chromosome
Firmicutes	CP065791.1	(====> =>)	-17	group_00_Rap-NprR	2991	0.93	QPV77324.1	3803890	3805035	+	3ulqA00-i1	-	1.7e-137				RapA_[B._subtilis]	1.4e-94	40.369	99.5	QPV77325.1	3805019	3805138	+	SP(Sec/SPI)	0.86826	0.00491	0.10407	0.02276	CS pos: 26-27. ASA-PK. Pr: 0.3089	chromosome	492670	root; cellular organisms; Bacteria; Terrabacteria group; Firmicutes; Bacilli; Bacillales; Bacillaceae; Bacillus; Bacillus subtilis group; Bacillus amyloliquefaciens group; Bacillus velezensis	chromosome
Firmicutes	CP065791.1	(====> =>)	-11	group_00_Rap-NprR	2991	0.93	QPV78804.1	1282265	1283401	+	3q15B00-i1	-	5.3e-125				RapA_[B._subtilis]	0	89.418	100	QPV78805.1	1283391	1283525	+	SP(Sec/SPI)	0.901122	0.003976	0.033982	0.06092	CS pos: 23-24. VIG-HE. Pr: 0.4099	chromosome	492670	root; cellular organisms; Bacteria; Terrabacteria group; Firmicutes; Bacilli; Bacillales; Bacillaceae; Bacillus; Bacillus subtilis group; Bacillus amyloliquefaciens group; Bacillus velezensis	chromosome
Firmicutes	CP052061.1	(<= <====)	-4	group_00_Rap-NprR	2991	0.93	QPW47645.1	1449380	1450474	-	3q15B00-i1	-	7.1e-90				RapA_[B._subtilis]	1.34e-25	25.956	94.2	QPW47644.1	1449195	1449383	-	SP(Sec/SPI)	0.930537	0.008745	0.02525	0.035469	CS pos: 33-34. GHA-DL. Pr: 0.4943	chromosome	1428	root; cellular organisms; Bacteria; Terrabacteria group; Firmicutes; Bacilli; Bacillales; Bacillaceae; Bacillus; Bacillus cereus group; Bacillus thuringiensis	chromosome
Firmicutes	CP052061.1	(====> =>)	-1	group_00_Rap-NprR	2991	0.93	QPW50004.1	3936312	3937406	+	3q15B00-i1	-	2.6e-91				RapA_[B._subtilis]	1.1e-24	28.826	64.6	QPW50005.1	3937406	3937564	+	SP(Sec/SPI)	0.953809	0.006129	0.033088	0.006974	CS pos: 27-28. SQS-DS. Pr: 0.4696	chromosome	1428	root; cellular organisms; Bacteria; Terrabacteria group; Firmicutes; Bacilli; Bacillales; Bacillaceae; Bacillus; Bacillus cereus group; Bacillus thuringiensis	chromosome
Firmicutes	CP052061.1	(<= <====)	14	group_00_Rap-NprR	2991	0.93	QPW50345.1	4310955	4312214	-	4gpkF02-i2	-	6e-53	3u3wA01-i2	-	5.5e-14	NprR_[B._thuringensis]	0	70.406	99.1	QPW50344.1	4310812	4310940	-	SP(Sec/SPI)	0.73047	0.00219	0.023641	0.243699	CS pos: 24-25. QYA-WK. Pr: 0.3086	chromosome	1428	root; cellular organisms; Bacteria; Terrabacteria group; Firmicutes; Bacilli; Bacillales; Bacillaceae; Bacillus; Bacillus cereus group; Bacillus thuringiensis	chromosome
Firmicutes	CP052064.1	(<= <====)	-1	group_00_Rap-NprR	2991	0.93	QPW52041.1	389104	390219	-	3q15B00-i1	-	1.4e-90				RapA_[B._subtilis]	8.68e-22	25.298	85.7	QPW52040.1	388943	389104	-	SP(Sec/SPI)	0.825359	0.00334	0.118963	0.052338	CS pos: 27-28. SKT-DQ. Pr: 0.2155	plasmid	1428	root; cellular organisms; Bacteria; Terrabacteria group; Firmicutes; Bacilli; Bacillales; Bacillaceae; Bacillus; Bacillus cereus group; Bacillus thuringiensis	plasmid
Firmicutes	CP065943.1	(====> =>)	-4	group_00_Rap-NprR	2991	0.93	QQA70681.1	2844083	2845273	+	3q15B00-i1	-	1.2e-96				RapA_[B._subtilis]	3.61e-39	27.027	90.2	QQA70682.1	2845270	2845401	+	SP(Sec/SPI)	0.910145	0.004121	0.03623	0.049503	CS pos: 27-28. GKA-EF. Pr: 0.6767	chromosome	1402	root; cellular organisms; Bacteria; Terrabacteria group; Firmicutes; Bacilli; Bacillales; Bacillaceae; Bacillus; Bacillus subtilis group; Bacillus licheniformis	chromosome
Firmicutes	CP065943.1	(<= <====)	-4	group_00_Rap-NprR	2991	0.93	QQA71046.1	3233446	3234552	-	3q15B00-i1	-	1.9e-101				RapA_[B._subtilis]	8.99e-60	33.243	97.1	QQA71045.1	3233258	3233449	-	SP(Sec/SPI)	0.854698	0.004038	0.115957	0.025307	CS pos: 29-30. GDA-EF. Pr: 0.5194	chromosome	1402	root; cellular organisms; Bacteria; Terrabacteria group; Firmicutes; Bacilli; Bacillales; Bacillaceae; Bacillus; Bacillus subtilis group; Bacillus licheniformis	chromosome
Firmicutes	CP065943.1	(====> =>)	-4	group_00_Rap-NprR	2991	0.93	QQA72573.1	758189	759301	+	3q15B00-i1	-	1.8e-87				RapA_[B._subtilis]	4.45e-30	27.1	96.3	QQA72574.1	759298	759420	+	SP(Sec/SPI)	0.854595	0.003743	0.135503	0.006159	CS pos: 27-28. NQA-SG. Pr: 0.2880	chromosome	1402	root; cellular organisms; Bacteria; Terrabacteria group; Firmicutes; Bacilli; Bacillales; Bacillaceae; Bacillus; Bacillus subtilis group; Bacillus licheniformis	chromosome
Firmicutes	CP065943.1	(====> =>)	54	group_00_Rap-NprR	2991	0.93	QQA72723.1	923953	924993	+	3q15B00-i1	-	7.5e-84				RapA_[B._subtilis]	2.35e-41	31.988	90.5	QQA72724.1	925048	925185	+	SP(Sec/SPI)	0.880342	0.005413	0.091823	0.022421	CS pos: 21-22. TSA-AD. Pr: 0.3409	chromosome	1402	root; cellular organisms; Bacteria; Terrabacteria group; Firmicutes; Bacilli; Bacillales; Bacillaceae; Bacillus; Bacillus subtilis group; Bacillus licheniformis	chromosome
Firmicutes	CP065943.1	(====> =>)	-11	group_00_Rap-NprR	2991	0.93	QQA72854.1	1061396	1062514	+	3q15B00-i1	-	3.4e-110				RapA_[B._subtilis]	3.34e-97	42.133	99.2	QQA72855.1	1062504	1062641	+	SP(Sec/SPI)	0.973035	0.003687	0.020953	0.002325	CS pos: 25-26. ADA-GK. Pr: 0.5763	chromosome	1402	root; cellular organisms; Bacteria; Terrabacteria group; Firmicutes; Bacilli; Bacillales; Bacillaceae; Bacillus; Bacillus subtilis group; Bacillus licheniformis	chromosome
Firmicutes	CP065943.1	(====> =>)	-1	group_00_Rap-NprR	2991	0.93	QQA72923.1	1137035	1138135	+	3q15B00-i1	-	6.7e-87				RapA_[B._subtilis]	4.34e-32	25.886	96.6	QQA72924.1	1138135	1138251	+	SP(Sec/SPI)	0.714788	0.003627	0.254189	0.027395	CS pos: 20-21. WFA-AE. Pr: 0.1482	chromosome	1402	root; cellular organisms; Bacteria; Terrabacteria group; Firmicutes; Bacilli; Bacillales; Bacillaceae; Bacillus; Bacillus subtilis group; Bacillus licheniformis	chromosome
Firmicutes	CP066168.1	(====> =>)	-1	group_00_Rap-NprR	2991	0.93	QQD43048.1	3022330	3023445	+	3q15B00-i1	-	4.4e-89				RapA_[B._subtilis]	1.7e-21	25.298	85.7	QQD43049.1	3023445	3023606	+	SP(Sec/SPI)	0.988185	0.006952	0.002507	0.002356	CS pos: 27-28. SKA-DQ. Pr: 0.9515	chromosome	1392	root; cellular organisms; Bacteria; Terrabacteria group; Firmicutes; Bacilli; Bacillales; Bacillaceae; Bacillus; Bacillus cereus group; Bacillus anthracis	chromosome
Firmicutes	CP066168.1	(<= <====)	-4	group_00_Rap-NprR	2991	0.93	QQD43452.1	3458143	3459231	-	3q15B00-i1	-	5.8e-85				RapA_[B._subtilis]	3.87e-20	24.722	95	QQD43451.1	3457997	3458146	-	SP(Sec/SPI)	0.884418	0.015171	0.078542	0.021869	CS pos: 30-31. KSA-AP. Pr: 0.4805	chromosome	1392	root; cellular organisms; Bacteria; Terrabacteria group; Firmicutes; Bacilli; Bacillales; Bacillaceae; Bacillus; Bacillus cereus group; Bacillus anthracis	chromosome
Firmicutes	CP066219.1	(====> =>)	-4	group_00_Rap-NprR	2991	0.93	QQD80392.1	2119114	2120229	+	3q15B00-i1	-	7e-82				RapA_[B._subtilis]	3.03e-29	25.886	96.6	QQD80393.1	2120226	2120348	+	SP(Sec/SPI)	0.675586	0.001866	0.295679	0.026869	CS pos: 25-26. LST-DS. Pr: 0.1883	chromosome	659243	root; cellular organisms; Bacteria; Terrabacteria group; Firmicutes; Bacilli; Bacillales; Bacillaceae; Bacillus; Bacillus subtilis group; Bacillus amyloliquefaciens group; Bacillus siamensis	chromosome
Firmicutes	CP066219.1	(<= <====)	0	group_00_Rap-NprR	2991	0.93	QQD80899.1	2622861	2623973	-	3q15B00-i1	-	7e-83								QQD80898.1	2622711	2622860	-	SP(Sec/SPI)	0.904983	0.005127	0.065552	0.024338	CS pos: 26-27. NHA-SS. Pr: 0.5157	chromosome	659243	root; cellular organisms; Bacteria; Terrabacteria group; Firmicutes; Bacilli; Bacillales; Bacillaceae; Bacillus; Bacillus subtilis group; Bacillus amyloliquefaciens group; Bacillus siamensis	chromosome
Firmicutes	CP066219.1	(====> =>)	-17	group_00_Rap-NprR	2991	0.93	QQD82424.1	381467	382615	+	3ulqA00-i1	-	8.1e-133				RapA_[B._subtilis]	4.37e-102	44.562	98.2	QQD82425.1	382599	382718	+	SP(Sec/SPI)	0.52229	0.007253	0.446908	0.023548	CS pos: 23-24. AGA-GQ. Pr: 0.1957	chromosome	659243	root; cellular organisms; Bacteria; Terrabacteria group; Firmicutes; Bacilli; Bacillales; Bacillaceae; Bacillus; Bacillus subtilis group; Bacillus amyloliquefaciens group; Bacillus siamensis	chromosome
Firmicutes	CP066219.1	(====> =>)	-4	group_00_Rap-NprR	2991	0.93	QQD82812.1	785643	786794	+	3ulqA00-i1	-	4.2e-103				RapA_[B._subtilis]	2.01e-67	35.544	97.1	QQD82813.1	786791	786973	+	SP(Sec/SPI)	0.5572	0.001292	0.055161	0.386347	CS pos: 34-35. GRA-EY. Pr: 0.1338	chromosome	659243	root; cellular organisms; Bacteria; Terrabacteria group; Firmicutes; Bacilli; Bacillales; Bacillaceae; Bacillus; Bacillus subtilis group; Bacillus amyloliquefaciens group; Bacillus siamensis	chromosome
Firmicutes	CP066219.1	(====> =>)	-11	group_00_Rap-NprR	2991	0.93	QQD83281.1	1281844	1282977	+	3q15B00-i1	-	1.3e-123				RapA_[B._subtilis]	0	89.418	100	QQD83282.1	1282967	1283101	+	SP(Sec/SPI)	0.805528	0.005271	0.106564	0.082637	CS pos: 28-29. SHL-EN. Pr: 0.1342	chromosome	659243	root; cellular organisms; Bacteria; Terrabacteria group; Firmicutes; Bacilli; Bacillales; Bacillaceae; Bacillus; Bacillus subtilis group; Bacillus amyloliquefaciens group; Bacillus siamensis	chromosome
Firmicutes	CP066516.1	(<= <====)	-11	group_00_Rap-NprR	2991	0.93	QQF62195.1	3411512	3412654	-	3q15B00-i1	-	2.8e-146				RapA_[B._subtilis]	6.17e-112	46.966	99.2	QQF62194.1	3411340	3411522	-	SP(Sec/SPI)	0.814	0.010142	0.089903	0.085955	CS pos: 29-30. TNS-GG. Pr: 0.2161	chromosome	72360	root; cellular organisms; Bacteria; Terrabacteria group; Firmicutes; Bacilli; Bacillales; Bacillaceae; Bacillus; Bacillus subtilis group; Bacillus mojavensis subgroup; Bacillus mojavensis	chromosome
Firmicutes	CP066516.1	(====> =>)	-17	group_00_Rap-NprR	2991	0.93	QQF62297.1	3556857	3558005	+	3ulqA00-i1	-	7.5e-127				RapA_[B._subtilis]	1.48e-102	44.415	98.4	QQF62298.1	3557989	3558111	+	SP(Sec/SPI)	0.989664	0.007029	0.002845	0.000462	CS pos: 27-28. AHA-EA. Pr: 0.5714	chromosome	72360	root; cellular organisms; Bacteria; Terrabacteria group; Firmicutes; Bacilli; Bacillales; Bacillaceae; Bacillus; Bacillus subtilis group; Bacillus mojavensis subgroup; Bacillus mojavensis	chromosome
Firmicutes	CP066516.1	(<= <====)	-4	group_00_Rap-NprR	2991	0.93	QQF62410.1	3667069	3668184	-	3q15B00-i1	-	7e-82				RapA_[B._subtilis]	1.12e-30	27.54	96.6	QQF62409.1	3666950	3667072	-	SP(Sec/SPI)	0.670126	0.001642	0.310703	0.017529	CS pos: 25-26. LST-DS. Pr: 0.1903	chromosome	72360	root; cellular organisms; Bacteria; Terrabacteria group; Firmicutes; Bacilli; Bacillales; Bacillaceae; Bacillus; Bacillus subtilis group; Bacillus mojavensis subgroup; Bacillus mojavensis	chromosome
Firmicutes	CP066516.1	(====> =>)	0	group_00_Rap-NprR	2991	0.93	QQF63140.1	375754	376851	+	3q15B00-i1	-	1.3e-90				RapA_[B._subtilis]	6.62e-36	26.371	98.7	QQF63141.1	376852	376968	+	SP(Sec/SPI)	0.812371	0.011118	0.069387	0.107125	CS pos: 27-28. SHS-QE. Pr: 0.7010	chromosome	72360	root; cellular organisms; Bacteria; Terrabacteria group; Firmicutes; Bacilli; Bacillales; Bacillaceae; Bacillus; Bacillus subtilis group; Bacillus mojavensis subgroup; Bacillus mojavensis	chromosome
Firmicutes	CP066516.1	(<= <====)	-17	group_00_Rap-NprR	2991	0.93	QQF63640.1	953518	954663	-	3ulqA00-i1	-	2.7e-153				RapA_[B._subtilis]	7.31e-96	40.633	99.5	QQF63639.1	953415	953534	-	SP(Sec/SPI)	0.896062	0.006363	0.078704	0.018872	CS pos: 26-27. ANA-PT. Pr: 0.4278	chromosome	72360	root; cellular organisms; Bacteria; Terrabacteria group; Firmicutes; Bacilli; Bacillales; Bacillaceae; Bacillus; Bacillus subtilis group; Bacillus mojavensis subgroup; Bacillus mojavensis	chromosome
Firmicutes	CP066516.1	(====> =>)	-11	group_00_Rap-NprR	2991	0.93	QQF64546.1	1979670	1980806	+	3q15B00-i1	-	1.4e-123				RapA_[B._subtilis]	0	98.148	100	QQF64547.1	1980796	1980930	+	SP(Sec/SPI)	0.987494	0.004943	0.003714	0.003849	CS pos: 25-26. VHA-GE. Pr: 0.8794	chromosome	72360	root; cellular organisms; Bacteria; Terrabacteria group; Firmicutes; Bacilli; Bacillales; Bacillaceae; Bacillus; Bacillus subtilis group; Bacillus mojavensis subgroup; Bacillus mojavensis	chromosome
Firmicutes	CP064875.1	(====> =>)	-4	group_00_Rap-NprR	2991	0.93	QQN81880.1	3313205	3314299	+	3q15B00-i1	-	7.1e-90				RapA_[B._subtilis]	1.34e-25	25.956	94.2	QQN81881.1	3314296	3314484	+	SP(Sec/SPI)	0.930537	0.008745	0.02525	0.035469	CS pos: 33-34. GHA-DL. Pr: 0.4943	chromosome	155322	root; cellular organisms; Bacteria; Terrabacteria group; Firmicutes; Bacilli; Bacillales; Bacillaceae; Bacillus; Bacillus cereus group; Bacillus toyonensis	chromosome
Firmicutes	CP064875.1	(====> =>)	14	group_00_Rap-NprR	2991	0.93	QQN84248.1	608109	609368	+	4gpkF02-i2	-	6e-53	3u3wA01-i2	-	5.5e-14	NprR_[B._thuringensis]	0	70.406	99.1	QQN84249.1	609383	609511	+	SP(Sec/SPI)	0.73047	0.00219	0.023641	0.243699	CS pos: 24-25. QYA-WK. Pr: 0.3086	chromosome	155322	root; cellular organisms; Bacteria; Terrabacteria group; Firmicutes; Bacilli; Bacillales; Bacillaceae; Bacillus; Bacillus cereus group; Bacillus toyonensis	chromosome
Firmicutes	CP064875.1	(<= <====)	-1	group_00_Rap-NprR	2991	0.93	QQN84583.1	970212	971306	-	3q15B00-i1	-	2.6e-91				RapA_[B._subtilis]	1.1e-24	28.826	64.6	QQN84582.1	970054	970212	-	SP(Sec/SPI)	0.953809	0.006129	0.033088	0.006974	CS pos: 27-28. SQS-DS. Pr: 0.4696	chromosome	155322	root; cellular organisms; Bacteria; Terrabacteria group; Firmicutes; Bacilli; Bacillales; Bacillaceae; Bacillus; Bacillus cereus group; Bacillus toyonensis	chromosome
Firmicutes	CP064876.1	(====> =>)	-1	group_00_Rap-NprR	2991	0.93	QQN86645.1	187924	189039	+	3q15B00-i1	-	2.6e-88				RapA_[B._subtilis]	2.51e-20	26.023	85.7	QQN86646.1	189039	189200	+	SP(Sec/SPI)	0.813383	0.002455	0.131806	0.052356	CS pos: 27-28. SKT-DQ. Pr: 0.2568	plasmid	155322	root; cellular organisms; Bacteria; Terrabacteria group; Firmicutes; Bacilli; Bacillales; Bacillaceae; Bacillus; Bacillus cereus group; Bacillus toyonensis	plasmid
Firmicutes	CP064876.1	(<= <====)	-4	group_00_Rap-NprR	2991	0.93	QQN86703.1	258293	259405	-	3q15B00-i1	-	1.1e-90				RapA_[B._subtilis]	1.51e-16	25.543	94.4	QQN86702.1	258168	258296	-	SP(Sec/SPI)	0.785893	0.002713	0.133997	0.077397	CS pos: 27-28. VEK-QH. Pr: 0.2972	plasmid	155322	root; cellular organisms; Bacteria; Terrabacteria group; Firmicutes; Bacilli; Bacillales; Bacillaceae; Bacillus; Bacillus cereus group; Bacillus toyonensis	plasmid
Firmicutes	CP067375.1	(====> =>)	-1	group_00_Rap-NprR	2991	0.93	QQP77948.1	3298860	3299954	+	3q15B00-i1	-	6.4e-88				RapA_[B._subtilis]	1.21e-21	24.324	77.5	QQP77949.1	3299954	3300163	+	SP(Sec/SPI)	0.838337	0.001388	0.129023	0.031253	CS pos: 24-25. SFT-SE. Pr: 0.1362	chromosome	2801342	root; cellular organisms; Bacteria; Terrabacteria group; Firmicutes; Bacilli; Bacillales; Bacillaceae; Bacillus; unclassified Bacillus (in: Bacteria); Bacillus sp. TK-2	chromosome
Firmicutes	CP067375.1	(====> =>)	-1	group_00_Rap-NprR	2991	0.93	QQP77967.1	3320019	3321134	+	3q15B00-i1	-	1e-90				RapA_[B._subtilis]	1.72e-22	25.298	85.7	QQP77968.1	3321134	3321295	+	SP(Sec/SPI)	0.823873	0.005484	0.12377	0.046873	CS pos: 27-28. SNT-DQ. Pr: 0.2132	chromosome	2801342	root; cellular organisms; Bacteria; Terrabacteria group; Firmicutes; Bacilli; Bacillales; Bacillaceae; Bacillus; unclassified Bacillus (in: Bacteria); Bacillus sp. TK-2	chromosome
Firmicutes	CP067375.1	(====> =>)	2	group_00_Rap-NprR	2991	0.93	QQP80171.1	433454	434725	+	4gpkF02-i2	-	1.5e-72	3u3wA01-i2	-	6.7e-14	NprR_[B._thuringensis]	0	99.527	100	QQP80172.1	434728	434859	+	SP(Sec/SPI)	0.646264	0.002379	0.260098	0.091259	CS pos: 23-24. IHQ-YS. Pr: 0.0948	chromosome	2801342	root; cellular organisms; Bacteria; Terrabacteria group; Firmicutes; Bacilli; Bacillales; Bacillaceae; Bacillus; unclassified Bacillus (in: Bacteria); Bacillus sp. TK-2	chromosome
Firmicutes	CP067375.1	(====> =>)	0	group_00_Rap-NprR	2991	0.93	QQP80598.1	877750	878847	+	3q15B00-i1	-	4.5e-94				RapA_[B._subtilis]	8.51e-20	24.324	95.2	QQP80599.1	878848	879051	+	SP(Sec/SPI)	0.90993	0.001256	0.081428	0.007387	CS pos: 29-30. QHA-LN. Pr: 0.3594	chromosome	2801342	root; cellular organisms; Bacteria; Terrabacteria group; Firmicutes; Bacilli; Bacillales; Bacillaceae; Bacillus; unclassified Bacillus (in: Bacteria); Bacillus sp. TK-2	chromosome
Firmicutes	CP068135.1	(<= <====)	-1	group_00_Rap-NprR	2991	0.93	QQU29578.1	3127615	3128703	-	3q15B00-i1	-	1.1e-93				RapA_[B._subtilis]	1.05e-19	24.507	93.4	QQU29577.1	3127424	3127615	-	SP(Sec/SPI)	0.863876	0.002919	0.028903	0.104303	CS pos: 26-27. SVA-LN. Pr: 0.5117	chromosome	1396	root; cellular organisms; Bacteria; Terrabacteria group; Firmicutes; Bacilli; Bacillales; Bacillaceae; Bacillus; Bacillus cereus group; Bacillus cereus	chromosome
Firmicutes	CP068135.1	(<= <====)	1	group_00_Rap-NprR	2991	0.93	QQU29964.1	3544152	3545423	-	4gpkF02-i2	-	1.3e-51	3u3wA01-i2	-	6.8e-14	NprR_[B._thuringensis]	0	69.212	99.1	QQU29963.1	3544025	3544150	-	SP(Sec/SPI)	0.939267	0.001946	0.009458	0.049329	CS pos: 25-26. AWT-SD. Pr: 0.7138	chromosome	1396	root; cellular organisms; Bacteria; Terrabacteria group; Firmicutes; Bacilli; Bacillales; Bacillaceae; Bacillus; Bacillus cereus group; Bacillus cereus	chromosome
Firmicutes	CP068135.1	(<= <====)	-1	group_00_Rap-NprR	2991	0.93	QQU32324.1	772569	773684	-	3q15B00-i1	-	1.6e-91				RapA_[B._subtilis]	2.91e-23	25.595	85.7	QQU32323.1	772408	772569	-	SP(Sec/SPI)	0.80478	0.003569	0.022362	0.16929	CS pos: 27-28. SKT-DQ. Pr: 0.1503	chromosome	1396	root; cellular organisms; Bacteria; Terrabacteria group; Firmicutes; Bacilli; Bacillales; Bacillaceae; Bacillus; Bacillus cereus group; Bacillus cereus	chromosome
Firmicutes	CP068389.1	(<= <====)	19	group_00_Rap-NprR	2991	0.93	QQX13480.1	2647973	2649058	-	3q15B00-i1	-	1.2e-76				RapA_[B._subtilis]	3.96e-35	29.235	94.7	QQX13479.1	2647804	2647953	-	SP(Sec/SPI)	0.555875	0.005428	0.419885	0.018812	CS pos: 33-34. AQS-QD. Pr: 0.1599	chromosome	293387	root; cellular organisms; Bacteria; Terrabacteria group; Firmicutes; Bacilli; Bacillales; Bacillaceae; Bacillus; Bacillus altitudinis complex; Bacillus altitudinis	chromosome
Firmicutes	CP068389.1	(<= <====)	-11	group_00_Rap-NprR	2991	0.93	QQX15706.1	1167048	1168184	-	3q15B00-i1	-	1.8e-114				RapA_[B._subtilis]	6.83e-121	48.148	99.2	QQX15705.1	1166924	1167058	-	SP(Sec/SPI)	0.912719	0.008071	0.026051	0.053159	CS pos: 25-26. PNA-DP. Pr: 0.4633	chromosome	293387	root; cellular organisms; Bacteria; Terrabacteria group; Firmicutes; Bacilli; Bacillales; Bacillaceae; Bacillus; Bacillus altitudinis complex; Bacillus altitudinis	chromosome
Firmicutes	CP068389.1	(<= <====)	-11	group_00_Rap-NprR	2991	0.93	QQX15783.1	1246160	1247278	-	3q15B00-i1	-	3.9e-124				RapA_[B._subtilis]	5.76e-108	46.524	98.7	QQX15782.1	1245970	1246170	-	SP(Sec/SPI)	0.672971	0.007482	0.128655	0.190892	CS pos: 24-25. ASS-LI. Pr: 0.1723	chromosome	293387	root; cellular organisms; Bacteria; Terrabacteria group; Firmicutes; Bacilli; Bacillales; Bacillaceae; Bacillus; Bacillus altitudinis complex; Bacillus altitudinis	chromosome
Firmicutes	CP068563.1	(<= <====)	0	group_00_Rap-NprR	2991	0.93	QQY04440.1	2765417	2766529	-	3q15B00-i1	-	9.1e-84								QQY04439.1	2765267	2765416	-	SP(Sec/SPI)	0.54861	0.00277	0.417721	0.030899	CS pos: 19-20. GLA-AV. Pr: 0.1206	chromosome	492670	root; cellular organisms; Bacteria; Terrabacteria group; Firmicutes; Bacilli; Bacillales; Bacillaceae; Bacillus; Bacillus subtilis group; Bacillus amyloliquefaciens group; Bacillus velezensis	chromosome
Firmicutes	CP068563.1	(====> =>)	-17	group_00_Rap-NprR	2991	0.93	QQY05206.1	3605534	3606679	+	3ulqA00-i1	-	6.9e-138				RapA_[B._subtilis]	5.11e-96	40.369	99.5	QQY05207.1	3606663	3606782	+	SP(Sec/SPI)	0.899514	0.004081	0.077576	0.018829	CS pos: 26-27. ASA-PE. Pr: 0.4430	chromosome	492670	root; cellular organisms; Bacteria; Terrabacteria group; Firmicutes; Bacilli; Bacillales; Bacillaceae; Bacillus; Bacillus subtilis group; Bacillus amyloliquefaciens group; Bacillus velezensis	chromosome
Firmicutes	CP068563.1	(====> =>)	-11	group_00_Rap-NprR	2991	0.93	QQY06578.1	1175067	1176203	+	3q15B00-i1	-	5.3e-125				RapA_[B._subtilis]	0	89.418	100	QQY06579.1	1176193	1176327	+	SP(Sec/SPI)	0.901122	0.003976	0.033982	0.06092	CS pos: 23-24. VIG-HE. Pr: 0.4099	chromosome	492670	root; cellular organisms; Bacteria; Terrabacteria group; Firmicutes; Bacilli; Bacillales; Bacillaceae; Bacillus; Bacillus subtilis group; Bacillus amyloliquefaciens group; Bacillus velezensis	chromosome
Firmicutes	CP068563.1	(====> =>)	-1	group_00_Rap-NprR	2991	0.93	QQY07113.1	1814897	1816009	+	3q15B00-i1	-	1.3e-85				RapA_[B._subtilis]	3.46e-32	27.297	96.6	QQY07114.1	1816009	1816155	+	SP(Sec/SPI)	0.866217	0.024542	0.087659	0.021582	CS pos: 31-32. KHA-AE. Pr: 0.6652	chromosome	492670	root; cellular organisms; Bacteria; Terrabacteria group; Firmicutes; Bacilli; Bacillales; Bacillaceae; Bacillus; Bacillus subtilis group; Bacillus amyloliquefaciens group; Bacillus velezensis	chromosome
Firmicutes	CP065424.1	(====> =>)	13	group_00_Rap-NprR	2991	0.93	QQZ03931.1	3968182	3969444	+	3ulqA00-i1	-	1.2e-52	3u3wA01-i2	-	5.7e-12	NprR_[B._thuringensis]	1.24e-25	23.902	94.3	QQZ03932.1	3969458	3969619	+	SP(Sec/SPI)	0.776003	0.002827	0.020845	0.200324	CS pos: 35-36. DHA-IG. Pr: 0.1456	chromosome	38875	root; cellular organisms; Bacteria; Terrabacteria group; Firmicutes; Bacilli; Bacillales; Bacillaceae; Heyndrickxia; Bacillus oleronius	chromosome
Firmicutes	CP065425.1	(====> =>)	10	group_00_Rap-NprR	2991	0.93	QQZ09102.1	3893495	3894760	+	3ulqA00-i1	-	4e-52	3u3wA01-i2	-	2.2e-15	NprR_[B._thuringensis]	1.92e-39	28.297	96	QQZ09103.1	3894771	3894932	+	SP(Sec/SPI)	0.6098	0.003307	0.334936	0.051958	CS pos: 28-29. SNS-HV. Pr: 0.1554	chromosome	1476025	root; cellular organisms; Bacteria; Terrabacteria group; Firmicutes; Bacilli; Bacillales; Bacillaceae; Heyndrickxia; Bacillus vini	chromosome
Firmicutes	CP068989.1	(====> =>)	-17	group_00_Rap-NprR	2991	0.93	QRD34781.1	3581563	3582708	+	3ulqA00-i1	-	1.5e-132				RapA_[B._subtilis]	5.01e-92	39.842	99.5	QRD34782.1	3582692	3582811	+	SP(Sec/SPI)	0.535816	0.001509	0.282968	0.179708	CS pos: 26-27. MNS-LT. Pr: 0.1209	chromosome	492670	root; cellular organisms; Bacteria; Terrabacteria group; Firmicutes; Bacilli; Bacillales; Bacillaceae; Bacillus; Bacillus subtilis group; Bacillus amyloliquefaciens group; Bacillus velezensis	chromosome
Firmicutes	CP068989.1	(====> =>)	-11	group_00_Rap-NprR	2991	0.93	QRD36200.1	1208887	1210023	+	3q15B00-i1	-	5.3e-125				RapA_[B._subtilis]	0	89.418	100	QRD36201.1	1210013	1210147	+	SP(Sec/SPI)	0.901122	0.003976	0.033982	0.06092	CS pos: 23-24. VIG-HE. Pr: 0.4099	chromosome	492670	root; cellular organisms; Bacteria; Terrabacteria group; Firmicutes; Bacilli; Bacillales; Bacillaceae; Bacillus; Bacillus subtilis group; Bacillus amyloliquefaciens group; Bacillus velezensis	chromosome
Firmicutes	CP069061.1	(====> =>)	16	group_00_Rap-NprR	2991	0.93	QRF32130.1	3520211	3521296	+	3q15B00-i1	-	1.3e-76				RapA_[B._subtilis]	5.49e-30	29.818	71.4	QRF34251.1	3521313	3521456	+	SP(Sec/SPI)	0.670815	0.005354	0.301713	0.022119	CS pos: 34-35. AQS-QD. Pr: 0.1984	chromosome	561879	root; cellular organisms; Bacteria; Terrabacteria group; Firmicutes; Bacilli; Bacillales; Bacillaceae; Bacillus; Bacillus safensis	chromosome
Firmicutes	CP069061.1	(====> =>)	-11	group_00_Rap-NprR	2991	0.93	QRF33424.1	1203973	1205106	+	3q15B00-i1	-	4.9e-106				RapA_[B._subtilis]	6.36e-114	46.154	98.9	QRF33425.1	1205096	1205233	+	SP(Sec/SPI)	0.936726	0.003908	0.022489	0.036876	CS pos: 28-29. VTA-SH. Pr: 0.6854	chromosome	561879	root; cellular organisms; Bacteria; Terrabacteria group; Firmicutes; Bacilli; Bacillales; Bacillaceae; Bacillus; Bacillus safensis	chromosome
Firmicutes	CP069061.1	(====> =>)	-11	group_00_Rap-NprR	2991	0.93	QRF33489.1	1267977	1269113	+	3q15B00-i1	-	6.5e-116				RapA_[B._subtilis]	9.42e-122	48.413	99.2	QRF33490.1	1269103	1269237	+	SP(Sec/SPI)	0.919139	0.002999	0.073865	0.003997	CS pos: 25-26. ANA-DP. Pr: 0.8762	chromosome	561879	root; cellular organisms; Bacteria; Terrabacteria group; Firmicutes; Bacilli; Bacillales; Bacillaceae; Bacillus; Bacillus safensis	chromosome
Firmicutes	CP069098.1	(====> =>)	16	group_00_Rap-NprR	2991	0.93	QRF83328.1	3504732	3505817	+	3q15B00-i1	-	1.3e-78				RapA_[B._subtilis]	5.91e-35	28.962	94.7	QRF85496.1	3505834	3505986	+	SP(Sec/SPI)	0.774226	0.013089	0.170755	0.04193	CS pos: 34-35. AQS-QD. Pr: 0.4328	chromosome	293387	root; cellular organisms; Bacteria; Terrabacteria group; Firmicutes; Bacilli; Bacillales; Bacillaceae; Bacillus; Bacillus altitudinis complex; Bacillus altitudinis	chromosome
Firmicutes	CP069098.1	(====> =>)	-11	group_00_Rap-NprR	2991	0.93	QRF83788.1	226955	228073	+	3q15B00-i1	-	2.1e-117				RapA_[B._subtilis]	5.67e-112	46.257	98.7	QRF83789.1	228063	228218	+	SP(Sec/SPI)	0.713729	0.011485	0.187003	0.087783	CS pos: 24-25. SIA-TD. Pr: 0.4355	chromosome	293387	root; cellular organisms; Bacteria; Terrabacteria group; Firmicutes; Bacilli; Bacillales; Bacillaceae; Bacillus; Bacillus altitudinis complex; Bacillus altitudinis	chromosome
Firmicutes	CP069098.1	(====> =>)	-11	group_00_Rap-NprR	2991	0.93	QRF84697.1	1251740	1252858	+	3q15B00-i1	-	1.6e-123				RapA_[B._subtilis]	8.9e-107	44.772	98.7	QRF84698.1	1252848	1253021	+	SP(Sec/SPI)	0.752665	0.001003	0.168187	0.078145	CS pos: 20-21. STA-ET. Pr: 0.2721	chromosome	293387	root; cellular organisms; Bacteria; Terrabacteria group; Firmicutes; Bacilli; Bacillales; Bacillaceae; Bacillus; Bacillus altitudinis complex; Bacillus altitudinis	chromosome
Firmicutes	CP069098.1	(====> =>)	-11	group_00_Rap-NprR	2991	0.93	QRF84765.1	1322684	1323820	+	3q15B00-i1	-	1.8e-114				RapA_[B._subtilis]	6.83e-121	48.148	99.2	QRF84766.1	1323810	1323944	+	SP(Sec/SPI)	0.912719	0.008071	0.026051	0.053159	CS pos: 25-26. PNA-DP. Pr: 0.4633	chromosome	293387	root; cellular organisms; Bacteria; Terrabacteria group; Firmicutes; Bacilli; Bacillales; Bacillaceae; Bacillus; Bacillus altitudinis complex; Bacillus altitudinis	chromosome
Firmicutes	CP046145.1	(====> =>)	-11	group_00_Rap-NprR	2991	0.93	QRL08509.1	1216686	1217822	+	3q15B00-i1	-	5.3e-125				RapA_[B._subtilis]	0	89.418	100	QRL08510.1	1217812	1217946	+	SP(Sec/SPI)	0.901122	0.003976	0.033982	0.06092	CS pos: 23-24. VIG-HE. Pr: 0.4099	chromosome	492670	root; cellular organisms; Bacteria; Terrabacteria group; Firmicutes; Bacilli; Bacillales; Bacillaceae; Bacillus; Bacillus subtilis group; Bacillus amyloliquefaciens group; Bacillus velezensis	chromosome
Firmicutes	CP046145.1	(====> =>)	-17	group_00_Rap-NprR	2991	0.93	QRL11002.1	3918092	3919237	+	3ulqA00-i1	-	5e-137				RapA_[B._subtilis]	5.54e-95	40.369	99.5	QRL11003.1	3919221	3919340	+	SP(Sec/SPI)	0.867773	0.005551	0.093429	0.033247	CS pos: 26-27. ASA-PE. Pr: 0.4275	chromosome	492670	root; cellular organisms; Bacteria; Terrabacteria group; Firmicutes; Bacilli; Bacillales; Bacillaceae; Bacillus; Bacillus subtilis group; Bacillus amyloliquefaciens group; Bacillus velezensis	chromosome
Firmicutes	CP069430.1	(<= <====)	0	group_00_Rap-NprR	2991	0.93	QRO09272.1	2819673	2820785	-	3q15B00-i1	-	1.4e-84								QRO09271.1	2819523	2819672	-	SP(Sec/SPI)	0.891062	0.004977	0.076626	0.027335	CS pos: 28-29. ASS-DV. Pr: 0.4217	chromosome	492670	root; cellular organisms; Bacteria; Terrabacteria group; Firmicutes; Bacilli; Bacillales; Bacillaceae; Bacillus; Bacillus subtilis group; Bacillus amyloliquefaciens group; Bacillus velezensis	chromosome
Firmicutes	CP069430.1	(====> =>)	-17	group_00_Rap-NprR	2991	0.93	QRO10042.1	3629429	3630574	+	3ulqA00-i1	-	7.2e-138				RapA_[B._subtilis]	8.2e-94	40.106	99.5	QRO10043.1	3630558	3630677	+	SP(Sec/SPI)	0.884736	0.005327	0.085963	0.023974	CS pos: 25-26. IAS-AP. Pr: 0.2931	chromosome	492670	root; cellular organisms; Bacteria; Terrabacteria group; Firmicutes; Bacilli; Bacillales; Bacillaceae; Bacillus; Bacillus subtilis group; Bacillus amyloliquefaciens group; Bacillus velezensis	chromosome
Firmicutes	CP069430.1	(====> =>)	-11	group_00_Rap-NprR	2991	0.93	QRO11496.1	1220968	1222104	+	3q15B00-i1	-	5.3e-125				RapA_[B._subtilis]	0	89.418	100	QRO11497.1	1222094	1222228	+	SP(Sec/SPI)	0.901122	0.003976	0.033982	0.06092	CS pos: 23-24. VIG-HE. Pr: 0.4099	chromosome	492670	root; cellular organisms; Bacteria; Terrabacteria group; Firmicutes; Bacilli; Bacillales; Bacillaceae; Bacillus; Bacillus subtilis group; Bacillus amyloliquefaciens group; Bacillus velezensis	chromosome
Firmicutes	CP069789.1	(====> =>)	-11	group_00_Rap-NprR	2991	0.93	QRQ51000.1	2529151	2530278	+	3q15B00-i1	-	1.6e-117				RapA_[B._subtilis]	7.2e-121	46.933	98.7	QRQ51001.1	2530268	2530402	+	SP(Sec/SPI)	0.614721	0.014145	0.308211	0.062922	CS pos: 25-26. SNG-EM. Pr: 0.2211	chromosome	1423	root; cellular organisms; Bacteria; Terrabacteria group; Firmicutes; Bacilli; Bacillales; Bacillaceae; Bacillus; Bacillus subtilis group; Bacillus subtilis	chromosome
Firmicutes	CP069789.1	(====> =>)	-17	group_00_Rap-NprR	2991	0.93	QRQ52158.1	3727864	3729009	+	3ulqA00-i1	-	3e-156				RapA_[B._subtilis]	1.13e-98	41.689	99.5	QRQ52159.1	3728993	3729112	+	SP(Sec/SPI)	0.907989	0.006665	0.067328	0.018017	CS pos: 26-27. ANA-PT. Pr: 0.3130	chromosome	1423	root; cellular organisms; Bacteria; Terrabacteria group; Firmicutes; Bacilli; Bacillales; Bacillaceae; Bacillus; Bacillus subtilis group; Bacillus subtilis	chromosome
Firmicutes	CP069789.1	(====> =>)	0	group_00_Rap-NprR	2991	0.93	QRQ52423.1	4009503	4010600	+	3q15B00-i1	-	4.9e-89				RapA_[B._subtilis]	7.37e-32	26.121	98.7	QRQ52424.1	4010601	4010717	+	SP(Sec/SPI)	0.774295	0.020886	0.080816	0.124003	CS pos: 27-28. THS-QE. Pr: 0.6748	chromosome	1423	root; cellular organisms; Bacteria; Terrabacteria group; Firmicutes; Bacilli; Bacillales; Bacillaceae; Bacillus; Bacillus subtilis group; Bacillus subtilis	chromosome
Firmicutes	CP069789.1	(====> =>)	-17	group_00_Rap-NprR	2991	0.93	QRQ52850.1	418823	419971	+	3ulqA00-i1	-	1.1e-127				RapA_[B._subtilis]	1.95e-101	44.681	98.4	QRQ52851.1	419955	420077	+	SP(Sec/SPI)	0.978523	0.004837	0.015754	0.000887	CS pos: 27-28. ANA-EV. Pr: 0.8667	chromosome	1423	root; cellular organisms; Bacteria; Terrabacteria group; Firmicutes; Bacilli; Bacillales; Bacillaceae; Bacillus; Bacillus subtilis group; Bacillus subtilis	chromosome
Firmicutes	CP069789.1	(====> =>)	-11	group_00_Rap-NprR	2991	0.93	QRQ53125.1	710796	711926	+	3q15B00-i1	-	4.1e-159				RapA_[B._subtilis]	1.78e-118	48.663	98.9	QRQ53126.1	711916	712089	+	SP(Sec/SPI)	0.865706	0.007072	0.088716	0.038505	CS pos: 28-29. TNS-GG. Pr: 0.3689	chromosome	1423	root; cellular organisms; Bacteria; Terrabacteria group; Firmicutes; Bacilli; Bacillales; Bacillaceae; Bacillus; Bacillus subtilis group; Bacillus subtilis	chromosome
Firmicutes	CP069789.1	(====> =>)	-11	group_00_Rap-NprR	2991	0.93	QRQ53706.1	1306226	1307362	+	3q15B00-i1	-	7.5e-124				RapA_[B._subtilis]	0	99.735	100	QRQ53707.1	1307352	1307486	+	SP(Sec/SPI)	0.988893	0.003892	0.004059	0.003156	CS pos: 25-26. VHA-GE. Pr: 0.9398	chromosome	1423	root; cellular organisms; Bacteria; Terrabacteria group; Firmicutes; Bacilli; Bacillales; Bacillaceae; Bacillus; Bacillus subtilis group; Bacillus subtilis	questionable prophage	questionable(70)	1304808-1339521
Firmicutes	CP069391.1	(<= <====)	0	group_00_Rap-NprR	2991	0.93	QRV08442.1	2972888	2974000	-	3q15B00-i1	-	3.9e-83				RapA_[B._subtilis]	4.98e-25	30.738	64.3	QRV08441.1	2972738	2972887	-	SP(Sec/SPI)	0.869387	0.005506	0.108259	0.016848	CS pos: 26-27. NHA-SS. Pr: 0.5221	chromosome	492670	root; cellular organisms; Bacteria; Terrabacteria group; Firmicutes; Bacilli; Bacillales; Bacillaceae; Bacillus; Bacillus subtilis group; Bacillus amyloliquefaciens group; Bacillus velezensis	chromosome
Firmicutes	CP069391.1	(====> =>)	-17	group_00_Rap-NprR	2991	0.93	QRV09169.1	3738472	3739617	+	3ulqA00-i1	-	3.2e-137				RapA_[B._subtilis]	1.63e-95	40.106	99.5	QRV09170.1	3739601	3739720	+	SP(Sec/SPI)	0.899914	0.004104	0.07782	0.018162	CS pos: 26-27. ASA-PE. Pr: 0.4386	chromosome	492670	root; cellular organisms; Bacteria; Terrabacteria group; Firmicutes; Bacilli; Bacillales; Bacillaceae; Bacillus; Bacillus subtilis group; Bacillus amyloliquefaciens group; Bacillus velezensis	chromosome
Firmicutes	CP069391.1	(====> =>)	-11	group_00_Rap-NprR	2991	0.93	QRV10682.1	1398190	1399326	+	3q15B00-i1	-	5.3e-125				RapA_[B._subtilis]	0	89.418	100	QRV10683.1	1399316	1399450	+	SP(Sec/SPI)	0.901122	0.003976	0.033982	0.06092	CS pos: 23-24. VIG-HE. Pr: 0.4099	chromosome	492670	root; cellular organisms; Bacteria; Terrabacteria group; Firmicutes; Bacilli; Bacillales; Bacillaceae; Bacillus; Bacillus subtilis group; Bacillus amyloliquefaciens group; Bacillus velezensis	chromosome
Firmicutes	CP070339.1	(<= <====)	14	group_00_Rap-NprR	2991	0.93	QRY13687.1	3302777	3304036	-	4gpkF02-i2	-	4.2e-51	3u3wA01-i2	-	6.5e-14	NprR_[B._thuringensis]	0	69.212	99.1	QRY13686.1	3302634	3302762	-	SP(Sec/SPI)	0.705581	0.003465	0.020998	0.269957	CS pos: 31-32. VLG-QE. Pr: 0.2853	chromosome	1396	root; cellular organisms; Bacteria; Terrabacteria group; Firmicutes; Bacilli; Bacillales; Bacillaceae; Bacillus; Bacillus cereus group; Bacillus cereus	chromosome
Firmicutes	CP070339.1	(<= <====)	-1	group_00_Rap-NprR	2991	0.93	QRY16090.1	467678	468793	-	3q15B00-i1	-	8.3e-92				RapA_[B._subtilis]	9.84e-23	25.298	85.7	QRY16089.1	467517	467678	-	SP(Sec/SPI)	0.782774	0.003563	0.105679	0.107984	CS pos: 27-28. SKT-DQ. Pr: 0.1867	chromosome	1396	root; cellular organisms; Bacteria; Terrabacteria group; Firmicutes; Bacilli; Bacillales; Bacillaceae; Bacillus; Bacillus cereus group; Bacillus cereus	chromosome
Firmicutes	CP070339.1	(<= <====)	-4	group_00_Rap-NprR	2991	0.93	QRY17374.1	1842784	1843857	-	3q15B00-i1	-	1.5e-89								QRY17373.1	1842662	1842787	-	SP(Sec/SPI)	0.619003	0.002054	0.263724	0.115219	CS pos: 30-31. NEA-IE. Pr: 0.2914	chromosome	1396	root; cellular organisms; Bacteria; Terrabacteria group; Firmicutes; Bacilli; Bacillales; Bacillaceae; Bacillus; Bacillus cereus group; Bacillus cereus	chromosome
Firmicutes	CP070339.1	(====> =>)	-1	group_00_Rap-NprR	2991	0.93	QRY17721.1	2214845	2215939	+	3q15B00-i1	-	3.6e-86								QRY17722.1	2215939	2216076	+	SP(Sec/SPI)	0.869425	0.002782	0.063626	0.064167	CS pos: 25-26. TES-QQ. Pr: 0.3414	chromosome	1396	root; cellular organisms; Bacteria; Terrabacteria group; Firmicutes; Bacilli; Bacillales; Bacillaceae; Bacillus; Bacillus cereus group; Bacillus cereus	chromosome
Firmicutes	CP070345.1	(<= <====)	19	group_00_Rap-NprR	2991	0.93	QRY36719.1	3114984	3116069	-	3q15B00-i1	-	1.7e-76				RapA_[B._subtilis]	5.66e-30	29.643	72.8	QRY36718.1	3114824	3114964	-	SP(Sec/SPI)	0.666012	0.003268	0.313615	0.017105	CS pos: 33-34. AQS-QD. Pr: 0.1989	chromosome	2812759	root; cellular organisms; Bacteria; Terrabacteria group; Firmicutes; Bacilli; Bacillales; Bacillaceae; Bacillus; unclassified Bacillus (in: Bacteria); Bacillus sp. PDNC022	chromosome
Firmicutes	CP070345.1	(<= <====)	-11	group_00_Rap-NprR	2991	0.93	QRY38930.1	1566660	1567796	-	3q15B00-i1	-	6.5e-116				RapA_[B._subtilis]	9.42e-122	48.413	99.2	QRY38929.1	1566536	1566670	-	SP(Sec/SPI)	0.924202	0.002602	0.069085	0.004111	CS pos: 25-26. ANA-DP. Pr: 0.8829	chromosome	2812759	root; cellular organisms; Bacteria; Terrabacteria group; Firmicutes; Bacilli; Bacillales; Bacillaceae; Bacillus; unclassified Bacillus (in: Bacteria); Bacillus sp. PDNC022	chromosome
Firmicutes	CP070345.1	(<= <====)	-11	group_00_Rap-NprR	2991	0.93	QRY39008.1	1642402	1643520	-	3q15B00-i1	-	8.3e-124				RapA_[B._subtilis]	5.92e-102	43.7	98.7	QRY39007.1	1642236	1642412	-	SP(Sec/SPI)	0.743676	0.001061	0.163038	0.092225	CS pos: 22-23. AET-LK. Pr: 0.1745	chromosome	2812759	root; cellular organisms; Bacteria; Terrabacteria group; Firmicutes; Bacilli; Bacillales; Bacillaceae; Bacillus; unclassified Bacillus (in: Bacteria); Bacillus sp. PDNC022	chromosome
Firmicutes	CP070483.1	(====> =>)	-4	group_00_Rap-NprR	2991	0.93	QRZ90994.1	2141914	2143029	+	3q15B00-i1	-	1e-81				RapA_[B._subtilis]	2.16e-29	27.224	96.6	QRZ90995.1	2143026	2143148	+	SP(Sec/SPI)	0.653429	0.002029	0.325243	0.019299	CS pos: 25-26. LST-DS. Pr: 0.2066	chromosome	2809036	root; cellular organisms; Bacteria; Terrabacteria group; Firmicutes; Bacilli; Bacillales; Bacillaceae; Bacillus; unclassified Bacillus (in: Bacteria); Bacillus sp. LJBS06	chromosome
Firmicutes	CP070483.1	(====> =>)	-17	group_00_Rap-NprR	2991	0.93	QRZ92620.1	3786804	3787949	+	3ulqA00-i1	-	5.2e-143				RapA_[B._subtilis]	4.59e-100	41.953	99.5	QRZ92621.1	3787933	3788052	+	SP(Sec/SPI)	0.845136	0.002007	0.09552	0.057338	CS pos: 26-27. SNS-ST. Pr: 0.3395	chromosome	2809036	root; cellular organisms; Bacteria; Terrabacteria group; Firmicutes; Bacilli; Bacillales; Bacillaceae; Bacillus; unclassified Bacillus (in: Bacteria); Bacillus sp. LJBS06	chromosome
Firmicutes	CP070483.1	(====> =>)	0	group_00_Rap-NprR	2991	0.93	QRZ92894.1	4075561	4076658	+	3q15B00-i1	-	1.9e-89				RapA_[B._subtilis]	2.3e-32	26.371	98.7	QRZ92895.1	4076659	4076775	+	SP(Sec/SPI)	0.808443	0.011119	0.079505	0.100932	CS pos: 27-28. THS-QE. Pr: 0.6837	chromosome	2809036	root; cellular organisms; Bacteria; Terrabacteria group; Firmicutes; Bacilli; Bacillales; Bacillaceae; Bacillus; unclassified Bacillus (in: Bacteria); Bacillus sp. LJBS06	chromosome
Firmicutes	CP070483.1	(====> =>)	-17	group_00_Rap-NprR	2991	0.93	QRZ93333.1	427500	428648	+	3ulqA00-i1	-	6.7e-128				RapA_[B._subtilis]	6.46e-102	44.947	98.4	QRZ93334.1	428632	428754	+	SP(Sec/SPI)	0.989263	0.006145	0.004135	0.000457	CS pos: 27-28. AHA-EA. Pr: 0.6520	chromosome	2809036	root; cellular organisms; Bacteria; Terrabacteria group; Firmicutes; Bacilli; Bacillales; Bacillaceae; Bacillus; unclassified Bacillus (in: Bacteria); Bacillus sp. LJBS06	chromosome
Firmicutes	CP070483.1	(<= <====)	-11	group_00_Rap-NprR	2991	0.93	QRZ93643.1	787323	788450	-	3q15B00-i1	-	1.8e-113				RapA_[B._subtilis]	1.3e-127	49.6	98.7	QRZ93642.1	787136	787333	-	SP(Sec/SPI)	0.870836	0.00123	0.119983	0.007951	CS pos: 24-25. SLG-NE. Pr: 0.4033	chromosome	2809036	root; cellular organisms; Bacteria; Terrabacteria group; Firmicutes; Bacilli; Bacillales; Bacillaceae; Bacillus; unclassified Bacillus (in: Bacteria); Bacillus sp. LJBS06	chromosome
Firmicutes	CP070483.1	(====> =>)	-11	group_00_Rap-NprR	2991	0.93	QRZ93651.1	795014	796144	+	3q15B00-i1	-	7.3e-156				RapA_[B._subtilis]	7.22e-115	47.861	98.9	QRZ93652.1	796134	796307	+	SP(Sec/SPI)	0.879267	0.00958	0.059637	0.051516	CS pos: 28-29. TNS-GG. Pr: 0.2244	chromosome	2809036	root; cellular organisms; Bacteria; Terrabacteria group; Firmicutes; Bacilli; Bacillales; Bacillaceae; Bacillus; unclassified Bacillus (in: Bacteria); Bacillus sp. LJBS06	chromosome
Firmicutes	CP070483.1	(====> =>)	-11	group_00_Rap-NprR	2991	0.93	QRZ94232.1	1383733	1384869	+	3q15B00-i1	-	5.3e-124				RapA_[B._subtilis]	0	99.206	100	QRZ94233.1	1384859	1384993	+	SP(Sec/SPI)	0.995625	0.001918	0.001173	0.001284	CS pos: 25-26. VHA-DD. Pr: 0.9837	chromosome	2809036	root; cellular organisms; Bacteria; Terrabacteria group; Firmicutes; Bacilli; Bacillales; Bacillaceae; Bacillus; unclassified Bacillus (in: Bacteria); Bacillus sp. LJBS06	chromosome
Firmicutes	CP068988.1	(====> =>)	-4	group_00_Rap-NprR	2991	0.93	QSF97596.1	810878	811990	+	3q15B00-i1	-	2e-87				RapA_[B._subtilis]	3.91e-28	26.558	96.3	QSF97597.1	811987	812109	+	SP(Sec/SPI)	0.854595	0.003743	0.135503	0.006159	CS pos: 27-28. NQA-SG. Pr: 0.2880	chromosome	1648923	root; cellular organisms; Bacteria; Terrabacteria group; Firmicutes; Bacilli; Bacillales; Bacillaceae; Bacillus; Bacillus subtilis group; Bacillus paralicheniformis	chromosome
Firmicutes	CP068988.1	(====> =>)	-1	group_00_Rap-NprR	2991	0.93	QSF97977.1	1211746	1212843	+	3q15B00-i1	-	2.7e-86				RapA_[B._subtilis]	1.43e-32	27.869	80.7	QSF97978.1	1212843	1212959	+	SP(Sec/SPI)	0.666161	0.001713	0.32098	0.011146	CS pos: 20-21. WFA-AE. Pr: 0.1943	chromosome	1648923	root; cellular organisms; Bacteria; Terrabacteria group; Firmicutes; Bacilli; Bacillales; Bacillaceae; Bacillus; Bacillus subtilis group; Bacillus paralicheniformis	chromosome
Firmicutes	CP068988.1	(<= <====)	-4	group_00_Rap-NprR	2991	0.93	QSG00207.1	3426690	3427796	-	3q15B00-i1	-	1.4e-101				RapA_[B._subtilis]	1.38e-60	33.784	97.1	QSG00206.1	3426487	3426693	-	SP(Sec/SPI)	0.885224	0.00332	0.092227	0.01923	CS pos: 29-30. GNA-EF. Pr: 0.6406	chromosome	1648923	root; cellular organisms; Bacteria; Terrabacteria group; Firmicutes; Bacilli; Bacillales; Bacillaceae; Bacillus; Bacillus subtilis group; Bacillus paralicheniformis	chromosome
Firmicutes	CP065591.1	(====> =>)	19	group_00_Rap-NprR	2991	0.93	QSI44341.1	3479192	3480277	+	3q15B00-i1	-	4.2e-78				RapA_[B._subtilis]	6.25e-34	29.315	94.2	QSI44342.1	3480297	3480446	+	SP(Sec/SPI)	0.580975	0.006222	0.401092	0.011711	CS pos: 30-31. SQS-AQ. Pr: 0.1996	chromosome	293387	root; cellular organisms; Bacteria; Terrabacteria group; Firmicutes; Bacilli; Bacillales; Bacillaceae; Bacillus; Bacillus altitudinis complex; Bacillus altitudinis	chromosome
Firmicutes	CP065591.1	(====> =>)	-11	group_00_Rap-NprR	2991	0.93	QSI45640.1	1182094	1183212	+	3q15B00-i1	-	3.9e-124				RapA_[B._subtilis]	5.76e-108	46.524	98.7	QSI45641.1	1183202	1183402	+	SP(Sec/SPI)	0.693984	0.007494	0.11866	0.179861	CS pos: 24-25. ASS-LI. Pr: 0.1907	chromosome	293387	root; cellular organisms; Bacteria; Terrabacteria group; Firmicutes; Bacilli; Bacillales; Bacillaceae; Bacillus; Bacillus altitudinis complex; Bacillus altitudinis	chromosome
Firmicutes	CP065591.1	(====> =>)	-11	group_00_Rap-NprR	2991	0.93	QSI45716.1	1261229	1262365	+	3q15B00-i1	-	1.2e-113				RapA_[B._subtilis]	2.08e-121	48.148	99.2	QSI45717.1	1262355	1262489	+	SP(Sec/SPI)	0.917876	0.007892	0.026842	0.047391	CS pos: 25-26. PNA-DP. Pr: 0.4607	chromosome	293387	root; cellular organisms; Bacteria; Terrabacteria group; Firmicutes; Bacilli; Bacillales; Bacillaceae; Bacillus; Bacillus altitudinis complex; Bacillus altitudinis	chromosome
Firmicutes	CP049330.1	(====> =>)	-4	group_00_Rap-NprR	2991	0.93	QSV40625.1	759602	760714	+	3q15B00-i1	-	1.8e-87				RapA_[B._subtilis]	4.45e-30	27.1	96.3	QSV40626.1	760711	760833	+	SP(Sec/SPI)	0.854595	0.003743	0.135503	0.006159	CS pos: 27-28. NQA-SG. Pr: 0.2880	chromosome	1402	root; cellular organisms; Bacteria; Terrabacteria group; Firmicutes; Bacilli; Bacillales; Bacillaceae; Bacillus; Bacillus subtilis group; Bacillus licheniformis	chromosome
Firmicutes	CP049330.1	(====> =>)	54	group_00_Rap-NprR	2991	0.93	QSV40823.1	965766	966806	+	3q15B00-i1	-	4.6e-83				RapA_[B._subtilis]	5.78e-40	31.7	90.5	QSV40824.1	966861	966998	+	SP(Sec/SPI)	0.880342	0.005413	0.091823	0.022421	CS pos: 21-22. TSA-AD. Pr: 0.3409	chromosome	1402	root; cellular organisms; Bacteria; Terrabacteria group; Firmicutes; Bacilli; Bacillales; Bacillaceae; Bacillus; Bacillus subtilis group; Bacillus licheniformis	chromosome
Firmicutes	CP049330.1	(====> =>)	-11	group_00_Rap-NprR	2991	0.93	QSV40958.1	1104474	1105592	+	3q15B00-i1	-	3.4e-110				RapA_[B._subtilis]	3.34e-97	42.133	99.2	QSV40959.1	1105582	1105719	+	SP(Sec/SPI)	0.973035	0.003687	0.020953	0.002325	CS pos: 25-26. ADA-GK. Pr: 0.5763	chromosome	1402	root; cellular organisms; Bacteria; Terrabacteria group; Firmicutes; Bacilli; Bacillales; Bacillaceae; Bacillus; Bacillus subtilis group; Bacillus licheniformis	chromosome
Firmicutes	CP049330.1	(====> =>)	-1	group_00_Rap-NprR	2991	0.93	QSV41032.1	1186552	1187649	+	3q15B00-i1	-	2.7e-86				RapA_[B._subtilis]	1.43e-32	27.869	80.7	QSV41033.1	1187649	1187765	+	SP(Sec/SPI)	0.666161	0.001713	0.32098	0.011146	CS pos: 20-21. WFA-AE. Pr: 0.1943	chromosome	1402	root; cellular organisms; Bacteria; Terrabacteria group; Firmicutes; Bacilli; Bacillales; Bacillaceae; Bacillus; Bacillus subtilis group; Bacillus licheniformis	chromosome
Firmicutes	CP049330.1	(====> =>)	-4	group_00_Rap-NprR	2991	0.93	QSV42802.1	2975150	2976340	+	3q15B00-i1	-	1.5e-96				RapA_[B._subtilis]	4.95e-38	27.568	90.2	QSV42803.1	2976337	2976468	+	SP(Sec/SPI)	0.910145	0.004121	0.03623	0.049503	CS pos: 27-28. GKA-EF. Pr: 0.6767	chromosome	1402	root; cellular organisms; Bacteria; Terrabacteria group; Firmicutes; Bacilli; Bacillales; Bacillaceae; Bacillus; Bacillus subtilis group; Bacillus licheniformis	chromosome
Firmicutes	CP049330.1	(<= <====)	-4	group_00_Rap-NprR	2991	0.93	QSV43169.1	3364087	3365193	-	3q15B00-i1	-	2.4e-101				RapA_[B._subtilis]	3.44e-59	33.243	97.1	QSV43168.1	3363899	3364090	-	SP(Sec/SPI)	0.854698	0.004038	0.115957	0.025307	CS pos: 29-30. GDA-EF. Pr: 0.5194	chromosome	1402	root; cellular organisms; Bacteria; Terrabacteria group; Firmicutes; Bacilli; Bacillales; Bacillaceae; Bacillus; Bacillus subtilis group; Bacillus licheniformis	chromosome
Firmicutes	CP065159.1	(====> =>)	-11	group_00_Rap-NprR	2991	0.93	QSZ44233.1	3103904	3105040	+	3q15B00-i1	-	4.3e-125				RapA_[B._subtilis]	0	89.153	100	QSZ44234.1	3105030	3105164	+	SP(Sec/SPI)	0.901122	0.003976	0.033982	0.06092	CS pos: 23-24. VIG-HE. Pr: 0.4099	chromosome	1390	root; cellular organisms; Bacteria; Terrabacteria group; Firmicutes; Bacilli; Bacillales; Bacillaceae; Bacillus; Bacillus subtilis group; Bacillus amyloliquefaciens group; Bacillus amyloliquefaciens	chromosome
Firmicutes	CP071798.1	(<= <====)	-1	group_00_Rap-NprR	2991	0.93	QTD41035.1	3976259	3977557	-	3ulqA00-i1	-	1.5e-48	51844	47413_31	1.6e-11	NprR_[B._thuringensis]	5.59e-27	25.24	95.6	QTD41034.1	3976119	3976259	-	SP(Sec/SPI)	0.996362	0.000764	0.001805	0.001069	CS pos: 25-26. AFA-IE. Pr: 0.9877	chromosome	2818390	root; cellular organisms; Bacteria; Terrabacteria group; Firmicutes; Bacilli; Bacillales; Planococcaceae; Sporosarcina; unclassified Sporosarcina; Sporosarcina sp. Te-1	chromosome
Firmicutes	CP071798.1	(<= <====)	14	group_00_Rap-NprR	2991	0.93	QTD42526.1	1349397	1350626	-	3q15B00-i1	-	1.7e-44	3u3wA01-i2	-	2.6e-12	NprR_[B._thuringensis]	1.08e-21	27.961	66.7	QTD42525.1	1349245	1349382	-	SP(Sec/SPI)	0.988427	0.002031	0.008867	0.000676	CS pos: 25-26. VSA-AD. Pr: 0.8562	chromosome	2818390	root; cellular organisms; Bacteria; Terrabacteria group; Firmicutes; Bacilli; Bacillales; Planococcaceae; Sporosarcina; unclassified Sporosarcina; Sporosarcina sp. Te-1	chromosome
Firmicutes	CP071970.1	(====> =>)	-4	group_00_Rap-NprR	2991	0.93	QTG83349.1	2161786	2162901	+	3q15B00-i1	-	5.4e-83				RapA_[B._subtilis]	7.52e-29	25.886	96.6	QTG83350.1	2162898	2163020	+	SP(Sec/SPI)	0.675586	0.001866	0.295679	0.026869	CS pos: 25-26. LST-DS. Pr: 0.1883	chromosome	1390	root; cellular organisms; Bacteria; Terrabacteria group; Firmicutes; Bacilli; Bacillales; Bacillaceae; Bacillus; Bacillus subtilis group; Bacillus amyloliquefaciens group; Bacillus amyloliquefaciens	chromosome
Firmicutes	CP071970.1	(====> =>)	-17	group_00_Rap-NprR	2991	0.93	QTG84926.1	3813735	3814880	+	3ulqA00-i1	-	1.2e-137				RapA_[B._subtilis]	2.03e-94	40.106	99.5	QTG84927.1	3814864	3814983	+	SP(Sec/SPI)	0.860883	0.006228	0.068645	0.064244	CS pos: 26-27. ANA-PK. Pr: 0.5684	chromosome	1390	root; cellular organisms; Bacteria; Terrabacteria group; Firmicutes; Bacilli; Bacillales; Bacillaceae; Bacillus; Bacillus subtilis group; Bacillus amyloliquefaciens group; Bacillus amyloliquefaciens	chromosome
Firmicutes	CP071970.1	(====> =>)	-11	group_00_Rap-NprR	2991	0.93	QTG86373.1	1242451	1243587	+	3q15B00-i1	-	5.3e-125				RapA_[B._subtilis]	0	89.418	100	QTG86374.1	1243577	1243711	+	SP(Sec/SPI)	0.901122	0.003976	0.033982	0.06092	CS pos: 23-24. VIG-HE. Pr: 0.4099	chromosome	1390	root; cellular organisms; Bacteria; Terrabacteria group; Firmicutes; Bacilli; Bacillales; Bacillaceae; Bacillus; Bacillus subtilis group; Bacillus amyloliquefaciens group; Bacillus amyloliquefaciens	chromosome
Firmicutes	CP043232.1	(<= <====)	-4	group_00_Rap-NprR	2991	0.93	QTM12594.1	36199	37311	-	3q15B00-i1	-	1.2e-95								QTM12593.1	36068	36202	-	SP(Sec/SPI)	0.728845	0.002564	0.180788	0.087803	CS pos: 29-30. VQK-FI. Pr: 0.0914	plasmid	1428	root; cellular organisms; Bacteria; Terrabacteria group; Firmicutes; Bacilli; Bacillales; Bacillaceae; Bacillus; Bacillus cereus group; Bacillus thuringiensis	plasmid
Firmicutes	CP043233.1	(<= <====)	-4	group_00_Rap-NprR	2991	0.93	QTM12923.1	406263	407357	-	3q15B00-i1	-	8.6e-94				RapA_[B._subtilis]	2.22e-28	25.549	94.4	QTM12922.1	406138	406266	-	SP(Sec/SPI)	0.770326	0.001665	0.214312	0.013697	CS pos: 27-28. TGS-QS. Pr: 0.1740	plasmid	1428	root; cellular organisms; Bacteria; Terrabacteria group; Firmicutes; Bacilli; Bacillales; Bacillaceae; Bacillus; Bacillus cereus group; Bacillus thuringiensis	plasmid
Firmicutes	CP043233.1	(<= <====)	1	group_00_Rap-NprR	2991	0.93	QTM13071.1	615454	616542	-	3q15B00-i1	-	8.3e-94				RapA_[B._subtilis]	1.29e-17	24.1	94.2	QTM13070.1	615321	615452	-	SP(Sec/SPI)	0.703165	0.001822	0.259685	0.035329	CS pos: 27-28. TET-HK. Pr: 0.2029	plasmid	1428	root; cellular organisms; Bacteria; Terrabacteria group; Firmicutes; Bacilli; Bacillales; Bacillaceae; Bacillus; Bacillus cereus group; Bacillus thuringiensis	plasmid
Firmicutes	CP043234.1	(====> =>)	-1	group_00_Rap-NprR	2991	0.93	QTM14111.1	1054015	1055103	+	3q15B00-i1	-	3.6e-93				RapA_[B._subtilis]	1.36e-19	24.507	93.4	QTM14112.1	1055103	1055294	+	SP(Sec/SPI)	0.863876	0.002919	0.028903	0.104303	CS pos: 26-27. SVA-LN. Pr: 0.5117	chromosome	1428	root; cellular organisms; Bacteria; Terrabacteria group; Firmicutes; Bacilli; Bacillales; Bacillaceae; Bacillus; Bacillus cereus group; Bacillus thuringiensis	chromosome
Firmicutes	CP043234.1	(====> =>)	-4	group_00_Rap-NprR	2991	0.93	QTM15104.1	2057412	2058485	+	3q15B00-i1	-	1.8e-89								QTM15105.1	2058482	2058607	+	SP(Sec/SPI)	0.619003	0.002054	0.263724	0.115219	CS pos: 30-31. NEA-IE. Pr: 0.2914	chromosome	1428	root; cellular organisms; Bacteria; Terrabacteria group; Firmicutes; Bacilli; Bacillales; Bacillaceae; Bacillus; Bacillus cereus group; Bacillus thuringiensis	chromosome
Firmicutes	CP072525.1	(====> =>)	-11	group_00_Rap-NprR	2991	0.93	QTM24819.1	2502831	2503958	+	3q15B00-i1	-	7.5e-117				RapA_[B._subtilis]	1.43e-120	46.933	98.7	QTM24820.1	2503948	2504082	+	SP(Sec/SPI)	0.518487	0.013697	0.192644	0.275173	CS pos: 30-31. KEA-SR. Pr: 0.1699	chromosome	1423	root; cellular organisms; Bacteria; Terrabacteria group; Firmicutes; Bacilli; Bacillales; Bacillaceae; Bacillus; Bacillus subtilis group; Bacillus subtilis	chromosome
Firmicutes	CP072525.1	(====> =>)	-17	group_00_Rap-NprR	2991	0.93	QTM26064.1	3788727	3789872	+	3ulqA00-i1	-	7.5e-157				RapA_[B._subtilis]	1.73e-98	41.689	99.5	QTM26065.1	3789856	3789975	+	SP(Sec/SPI)	0.907989	0.006665	0.067328	0.018017	CS pos: 26-27. ANA-PT. Pr: 0.3130	chromosome	1423	root; cellular organisms; Bacteria; Terrabacteria group; Firmicutes; Bacilli; Bacillales; Bacillaceae; Bacillus; Bacillus subtilis group; Bacillus subtilis	chromosome
Firmicutes	CP072525.1	(====> =>)	0	group_00_Rap-NprR	2991	0.93	QTM26345.1	4091329	4092426	+	3q15B00-i1	-	5.3e-89				RapA_[B._subtilis]	1.88e-32	26.371	98.7	QTM26346.1	4092427	4092543	+	SP(Sec/SPI)	0.774295	0.020886	0.080816	0.124003	CS pos: 27-28. THS-QE. Pr: 0.6748	chromosome	1423	root; cellular organisms; Bacteria; Terrabacteria group; Firmicutes; Bacilli; Bacillales; Bacillaceae; Bacillus; Bacillus subtilis group; Bacillus subtilis	chromosome
Firmicutes	CP072525.1	(====> =>)	-17	group_00_Rap-NprR	2991	0.93	QTM26768.1	420360	421508	+	3ulqA00-i1	-	1.7e-127				RapA_[B._subtilis]	1.23e-100	44.415	98.4	QTM26769.1	421492	421614	+	SP(Sec/SPI)	0.982225	0.005822	0.011303	0.000651	CS pos: 27-28. ANA-EA. Pr: 0.5095	chromosome	1423	root; cellular organisms; Bacteria; Terrabacteria group; Firmicutes; Bacilli; Bacillales; Bacillaceae; Bacillus; Bacillus subtilis group; Bacillus subtilis	chromosome
Firmicutes	CP072525.1	(====> =>)	-11	group_00_Rap-NprR	2991	0.93	QTM27052.1	729466	730596	+	3q15B00-i1	-	1.2e-158				RapA_[B._subtilis]	4.78e-115	47.861	98.9	QTM27053.1	730586	730759	+	SP(Sec/SPI)	0.852878	0.00703	0.109667	0.030424	CS pos: 28-29. TNS-GG. Pr: 0.3806	chromosome	1423	root; cellular organisms; Bacteria; Terrabacteria group; Firmicutes; Bacilli; Bacillales; Bacillaceae; Bacillus; Bacillus subtilis group; Bacillus subtilis	chromosome
Firmicutes	CP072525.1	(====> =>)	-11	group_00_Rap-NprR	2991	0.93	QTM27597.1	1295346	1296482	+	3q15B00-i1	-	7.5e-124				RapA_[B._subtilis]	0	99.735	100	QTM27598.1	1296472	1296606	+	SP(Sec/SPI)	0.988893	0.003892	0.004059	0.003156	CS pos: 25-26. VHA-GE. Pr: 0.9398	chromosome	1423	root; cellular organisms; Bacteria; Terrabacteria group; Firmicutes; Bacilli; Bacillales; Bacillaceae; Bacillus; Bacillus subtilis group; Bacillus subtilis	chromosome
Firmicutes	CP072563.1	(<= <====)	-11	group_00_Rap-NprR	2991	0.93	QTN94679.1	2787390	2788523	-	3q15B00-i1	-	1.1e-116				RapA_[B._subtilis]	5.25e-125	51.862	99.2	QTN94678.1	2787248	2787400	-	SP(Sec/SPI)	0.592954	0.00939	0.151106	0.24655	CS pos: 35-36. NAA-KT. Pr: 0.1493	chromosome	2821409	root; cellular organisms; Bacteria; Terrabacteria group; Firmicutes; Bacilli; Bacillales; Bacillaceae; Bacillus; unclassified Bacillus (in: Bacteria); Bacillus sp. LJBV19	chromosome
Firmicutes	CP072563.1	(====> =>)	-17	group_00_Rap-NprR	2991	0.93	QTN95442.1	3606697	3607842	+	3ulqA00-i1	-	7.5e-137				RapA_[B._subtilis]	5.84e-95	40.106	99.5	QTN95443.1	3607826	3607945	+	SP(Sec/SPI)	0.867773	0.005551	0.093429	0.033247	CS pos: 26-27. ASA-PE. Pr: 0.4275	chromosome	2821409	root; cellular organisms; Bacteria; Terrabacteria group; Firmicutes; Bacilli; Bacillales; Bacillaceae; Bacillus; unclassified Bacillus (in: Bacteria); Bacillus sp. LJBV19	chromosome
Firmicutes	CP072563.1	(====> =>)	-11	group_00_Rap-NprR	2991	0.93	QTN96866.1	1229265	1230401	+	3q15B00-i1	-	5.3e-125				RapA_[B._subtilis]	0	89.418	100	QTN96867.1	1230391	1230525	+	SP(Sec/SPI)	0.901122	0.003976	0.033982	0.06092	CS pos: 23-24. VIG-HE. Pr: 0.4099	chromosome	2821409	root; cellular organisms; Bacteria; Terrabacteria group; Firmicutes; Bacilli; Bacillales; Bacillaceae; Bacillus; unclassified Bacillus (in: Bacteria); Bacillus sp. LJBV19	chromosome
Firmicutes	CP066194.1	(====> =>)	-1	group_00_Rap-NprR	2991	0.93	QTR66520.1	3325338	3326453	+	3q15B00-i1	-	3.1e-95				RapA_[B._subtilis]	2.32e-24	24.661	94.4	QTR66521.1	3326453	3326602	+	SP(Sec/SPI)	0.805238	0.005005	0.044706	0.145052	CS pos: 27-28. SQT-DQ. Pr: 0.2168	chromosome	580165	root; cellular organisms; Bacteria; Terrabacteria group; Firmicutes; Bacilli; Bacillales; Bacillaceae; Bacillus; Bacillus cereus group; Bacillus cytotoxicus	chromosome
Firmicutes	CP066194.1	(<= <====)	-4	group_00_Rap-NprR	2991	0.93	QTR66718.1	3581669	3582724	-	3q15B00-i1	-	7.8e-99				RapA_[B._subtilis]	5.26e-35	27.635	91	QTR66717.1	3581532	3581672	-	SP(Sec/SPI)	0.889411	0.005168	0.037956	0.067465	CS pos: 30-31. QKA-LN. Pr: 0.2141	chromosome	580165	root; cellular organisms; Bacteria; Terrabacteria group; Firmicutes; Bacilli; Bacillales; Bacillaceae; Bacillus; Bacillus cereus group; Bacillus cytotoxicus	chromosome
Firmicutes	CP066194.1	(====> =>)	-4	group_00_Rap-NprR	2991	0.93	QTR67071.1	3982629	3983714	+	3q15B00-i1	-	3.3e-81				RapA_[B._subtilis]	1.6e-14	23.103	75.9	QTR67072.1	3983711	3983860	+	SP(Sec/SPI)	0.83832	0.003414	0.134803	0.023463	CS pos: 32-33. ASS-EL. Pr: 0.2992	chromosome	580165	root; cellular organisms; Bacteria; Terrabacteria group; Firmicutes; Bacilli; Bacillales; Bacillaceae; Bacillus; Bacillus cereus group; Bacillus cytotoxicus	chromosome
Firmicutes	CP066194.1	(<= <====)	-4	group_00_Rap-NprR	2991	0.93	QTR67687.1	514585	515697	-	3q15B00-i1	-	1.8e-89				RapA_[B._subtilis]	3.99e-16	23.848	94.4	QTR67686.1	514439	514588	-	SP(Sec/SPI)	0.764699	0.004317	0.027588	0.203395	CS pos: 31-32. QYA-DG. Pr: 0.4073	chromosome	580165	root; cellular organisms; Bacteria; Terrabacteria group; Firmicutes; Bacilli; Bacillales; Bacillaceae; Bacillus; Bacillus cereus group; Bacillus cytotoxicus	chromosome
Firmicutes	CP066194.1	(<= <====)	1	group_00_Rap-NprR	2991	0.93	QTR68123.1	1045790	1047070	-	4gpkF02-i2	-	3.4e-53	3u3wA01-i2	-	3.3e-14	NprR_[B._thuringensis]	0	69.431	99.1	QTR68122.1	1045660	1045788	-	SP(Sec/SPI)	0.532855	0.001477	0.063738	0.40193	CS pos: 24-25. QYG-WR. Pr: 0.1653	chromosome	580165	root; cellular organisms; Bacteria; Terrabacteria group; Firmicutes; Bacilli; Bacillales; Bacillaceae; Bacillus; Bacillus cereus group; Bacillus cytotoxicus	chromosome
Firmicutes	CP066196.1	(<= <====)	-1	group_00_Rap-NprR	2991	0.93	QTR69268.1	4649	5743	-	3q15B00-i1	-	1.4e-90				RapA_[B._subtilis]	1.02e-23	26.558	94.4	QTR69267.1	4491	4649	-	SP(Sec/SPI)	0.948038	0.018023	0.024177	0.009761	CS pos: 29-30. LEA-KK. Pr: 0.7598	plasmid	580165	root; cellular organisms; Bacteria; Terrabacteria group; Firmicutes; Bacilli; Bacillales; Bacillaceae; Bacillus; Bacillus cereus group; Bacillus cytotoxicus	plasmid
Firmicutes	CP066192.1	(<= <====)	-4	group_00_Rap-NprR	2991	0.93	QTR69383.1	2106734	2107819	-	3q15B00-i1	-	3.3e-81				RapA_[B._subtilis]	1.6e-14	23.103	75.9	QTR69382.1	2106588	2106737	-	SP(Sec/SPI)	0.83832	0.003414	0.134803	0.023463	CS pos: 32-33. ASS-EL. Pr: 0.2992	chromosome	580165	root; cellular organisms; Bacteria; Terrabacteria group; Firmicutes; Bacilli; Bacillales; Bacillaceae; Bacillus; Bacillus cereus group; Bacillus cytotoxicus	chromosome
Firmicutes	CP066192.1	(====> =>)	-4	group_00_Rap-NprR	2991	0.93	QTR69665.1	2441987	2443042	+	3q15B00-i1	-	7.8e-99				RapA_[B._subtilis]	5.26e-35	27.635	91	QTR69666.1	2443039	2443179	+	SP(Sec/SPI)	0.889411	0.005168	0.037956	0.067465	CS pos: 30-31. QKA-LN. Pr: 0.2141	chromosome	580165	root; cellular organisms; Bacteria; Terrabacteria group; Firmicutes; Bacilli; Bacillales; Bacillaceae; Bacillus; Bacillus cereus group; Bacillus cytotoxicus	chromosome
Firmicutes	CP066192.1	(====> =>)	1	group_00_Rap-NprR	2991	0.93	QTR71658.1	644358	645638	+	4gpkF02-i2	-	3.4e-53	3u3wA01-i2	-	3.3e-14	NprR_[B._thuringensis]	0	69.431	99.1	QTR71659.1	645640	645768	+	SP(Sec/SPI)	0.532855	0.001477	0.063738	0.40193	CS pos: 24-25. QYG-WR. Pr: 0.1653	chromosome	580165	root; cellular organisms; Bacteria; Terrabacteria group; Firmicutes; Bacilli; Bacillales; Bacillaceae; Bacillus; Bacillus cereus group; Bacillus cytotoxicus	chromosome
Firmicutes	CP066192.1	(====> =>)	-4	group_00_Rap-NprR	2991	0.93	QTR72072.1	1161121	1162233	+	3q15B00-i1	-	1.8e-89				RapA_[B._subtilis]	3.99e-16	23.848	94.4	QTR72073.1	1162230	1162379	+	SP(Sec/SPI)	0.764699	0.004317	0.027588	0.203395	CS pos: 31-32. QYA-DG. Pr: 0.4073	chromosome	580165	root; cellular organisms; Bacteria; Terrabacteria group; Firmicutes; Bacilli; Bacillales; Bacillaceae; Bacillus; Bacillus cereus group; Bacillus cytotoxicus	chromosome
Firmicutes	CP066187.1	(====> =>)	1	group_00_Rap-NprR	2991	0.93	QTR73060.1	2109156	2110436	+	4gpkF02-i2	-	3.4e-53	3u3wA01-i2	-	3.3e-14	NprR_[B._thuringensis]	0	69.431	99.1	QTR73061.1	2110438	2110566	+	SP(Sec/SPI)	0.532855	0.001477	0.063738	0.40193	CS pos: 24-25. QYG-WR. Pr: 0.1653	chromosome	580165	root; cellular organisms; Bacteria; Terrabacteria group; Firmicutes; Bacilli; Bacillales; Bacillaceae; Bacillus; Bacillus cereus group; Bacillus cytotoxicus	chromosome
Firmicutes	CP066187.1	(====> =>)	-4	group_00_Rap-NprR	2991	0.93	QTR73494.1	2640237	2641349	+	3q15B00-i1	-	1.8e-89				RapA_[B._subtilis]	3.99e-16	23.848	94.4	QTR73495.1	2641346	2641534	+	SP(Sec/SPI)	0.79014	0.003322	0.018034	0.188504	CS pos: 31-32. QYA-DG. Pr: 0.4459	chromosome	580165	root; cellular organisms; Bacteria; Terrabacteria group; Firmicutes; Bacilli; Bacillales; Bacillaceae; Bacillus; Bacillus cereus group; Bacillus cytotoxicus	chromosome
Firmicutes	CP066187.1	(<= <====)	-1	group_00_Rap-NprR	2991	0.93	QTR74195.1	3432933	3434048	-	3q15B00-i1	-	3.1e-95				RapA_[B._subtilis]	2.32e-24	24.661	94.4	QTR74194.1	3432784	3432933	-	SP(Sec/SPI)	0.805238	0.005005	0.044706	0.145052	CS pos: 27-28. SQT-DQ. Pr: 0.2168	chromosome	580165	root; cellular organisms; Bacteria; Terrabacteria group; Firmicutes; Bacilli; Bacillales; Bacillaceae; Bacillus; Bacillus cereus group; Bacillus cytotoxicus	chromosome
Firmicutes	CP066187.1	(<= <====)	-4	group_00_Rap-NprR	2991	0.93	QTR74359.1	3624348	3625433	-	3q15B00-i1	-	3.3e-81				RapA_[B._subtilis]	1.6e-14	23.103	75.9	QTR74358.1	3624202	3624351	-	SP(Sec/SPI)	0.83832	0.003414	0.134803	0.023463	CS pos: 32-33. ASS-EL. Pr: 0.2992	chromosome	580165	root; cellular organisms; Bacteria; Terrabacteria group; Firmicutes; Bacilli; Bacillales; Bacillaceae; Bacillus; Bacillus cereus group; Bacillus cytotoxicus	chromosome
Firmicutes	CP066187.1	(====> =>)	-4	group_00_Rap-NprR	2991	0.93	QTR74718.1	4024931	4025986	+	3q15B00-i1	-	7.8e-99				RapA_[B._subtilis]	5.26e-35	27.635	91	QTR74719.1	4025983	4026123	+	SP(Sec/SPI)	0.889411	0.005168	0.037956	0.067465	CS pos: 30-31. QKA-LN. Pr: 0.2141	chromosome	580165	root; cellular organisms; Bacteria; Terrabacteria group; Firmicutes; Bacilli; Bacillales; Bacillaceae; Bacillus; Bacillus cereus group; Bacillus cytotoxicus	chromosome
Firmicutes	CP066190.1	(<= <====)	-1	group_00_Rap-NprR	2991	0.93	QTR77004.1	4649	5743	-	3q15B00-i1	-	1.4e-90				RapA_[B._subtilis]	1.02e-23	26.558	94.4	QTR77003.1	4491	4649	-	SP(Sec/SPI)	0.948038	0.018023	0.024177	0.009761	CS pos: 29-30. LEA-KK. Pr: 0.7598	plasmid	580165	root; cellular organisms; Bacteria; Terrabacteria group; Firmicutes; Bacilli; Bacillales; Bacillaceae; Bacillus; Bacillus cereus group; Bacillus cytotoxicus	plasmid
Firmicutes	CP066185.1	(====> =>)	-4	group_00_Rap-NprR	2991	0.93	QTR77207.1	2254638	2255750	+	3q15B00-i1	-	1.8e-89				RapA_[B._subtilis]	3.99e-16	23.848	94.4	QTR77208.1	2255747	2255896	+	SP(Sec/SPI)	0.764699	0.004317	0.027588	0.203395	CS pos: 31-32. QYA-DG. Pr: 0.4073	chromosome	580165	root; cellular organisms; Bacteria; Terrabacteria group; Firmicutes; Bacilli; Bacillales; Bacillaceae; Bacillus; Bacillus cereus group; Bacillus cytotoxicus	chromosome
Firmicutes	CP066185.1	(<= <====)	-4	group_00_Rap-NprR	2991	0.93	QTR78084.1	3228364	3229449	-	3q15B00-i1	-	7e-80				RapA_[B._subtilis]	8.91e-12	22.727	75.4	QTR78083.1	3228218	3228367	-	SP(Sec/SPI)	0.835916	0.003844	0.133196	0.027044	CS pos: 32-33. ASS-EL. Pr: 0.2980	chromosome	580165	root; cellular organisms; Bacteria; Terrabacteria group; Firmicutes; Bacilli; Bacillales; Bacillaceae; Bacillus; Bacillus cereus group; Bacillus cytotoxicus	chromosome
Firmicutes	CP066185.1	(====> =>)	-4	group_00_Rap-NprR	2991	0.93	QTR78461.1	3642871	3643926	+	3q15B00-i1	-	1.7e-100				RapA_[B._subtilis]	7.57e-36	27.635	91	QTR78462.1	3643923	3644063	+	SP(Sec/SPI)	0.889411	0.005168	0.037956	0.067465	CS pos: 30-31. QKA-LN. Pr: 0.2141	chromosome	580165	root; cellular organisms; Bacteria; Terrabacteria group; Firmicutes; Bacilli; Bacillales; Bacillaceae; Bacillus; Bacillus cereus group; Bacillus cytotoxicus	chromosome
Firmicutes	CP066185.1	(====> =>)	-1	group_00_Rap-NprR	2991	0.93	QTR79756.1	805044	806156	+	3q15B00-i1	-	2.4e-98				RapA_[B._subtilis]	1.74e-22	26.005	94.4	QTR79757.1	806156	806350	+	SP(Sec/SPI)	0.864786	0.002437	0.128623	0.004154	CS pos: 30-31. VYA-YG. Pr: 0.7423	chromosome	580165	root; cellular organisms; Bacteria; Terrabacteria group; Firmicutes; Bacilli; Bacillales; Bacillaceae; Bacillus; Bacillus cereus group; Bacillus cytotoxicus	chromosome
Firmicutes	CP066185.1	(<= <====)	-1	group_00_Rap-NprR	2991	0.93	QTR80213.1	1317190	1318284	-	3q15B00-i1	-	2e-95				RapA_[B._subtilis]	1.08e-26	25.858	97.9	QTR80212.1	1317023	1317190	-	SP(Sec/SPI)	0.784894	0.002605	0.147878	0.064624	CS pos: 29-30. QNA-EH. Pr: 0.2783	chromosome	580165	root; cellular organisms; Bacteria; Terrabacteria group; Firmicutes; Bacilli; Bacillales; Bacillaceae; Bacillus; Bacillus cereus group; Bacillus cytotoxicus	chromosome
Firmicutes	CP066185.1	(====> =>)	1	group_00_Rap-NprR	2991	0.93	QTR80533.1	1726046	1727251	+	3q15B00-i1	-	1.2e-46	3u3wA01-i2	-	3.1e-14	NprR_[B._thuringensis]	0	64.439	99	QTR80534.1	1727253	1727381	+	SP(Sec/SPI)	0.529238	0.003086	0.107295	0.360381	CS pos: 26-27. AWV-GE. Pr: 0.1836	chromosome	580165	root; cellular organisms; Bacteria; Terrabacteria group; Firmicutes; Bacilli; Bacillales; Bacillaceae; Bacillus; Bacillus cereus group; Bacillus cytotoxicus	chromosome
Firmicutes	CP066186.1	(<= <====)	-1	group_00_Rap-NprR	2991	0.93	QTR81051.1	38700	39794	-	3q15B00-i1	-	1.4e-90				RapA_[B._subtilis]	1.02e-23	26.558	94.4	QTR81050.1	38542	38700	-	SP(Sec/SPI)	0.948038	0.018023	0.024177	0.009761	CS pos: 29-30. LEA-KK. Pr: 0.7598	plasmid	580165	root; cellular organisms; Bacteria; Terrabacteria group; Firmicutes; Bacilli; Bacillales; Bacillaceae; Bacillus; Bacillus cereus group; Bacillus cytotoxicus	plasmid
Firmicutes	CP066184.1	(====> =>)	-4	group_00_Rap-NprR	2991	0.93	QTR82097.1	3019187	3020272	+	3q15B00-i1	-	3.3e-81				RapA_[B._subtilis]	1.6e-14	23.103	75.9	QTR82098.1	3020269	3020418	+	SP(Sec/SPI)	0.83832	0.003414	0.134803	0.023463	CS pos: 32-33. ASS-EL. Pr: 0.2992	chromosome	580165	root; cellular organisms; Bacteria; Terrabacteria group; Firmicutes; Bacilli; Bacillales; Bacillaceae; Bacillus; Bacillus cereus group; Bacillus cytotoxicus	chromosome
Firmicutes	CP066184.1	(<= <====)	1	group_00_Rap-NprR	2991	0.93	QTR83453.1	343590	344870	-	4gpkF02-i2	-	3.4e-53	3u3wA01-i2	-	3.3e-14	NprR_[B._thuringensis]	0	69.431	99.1	QTR83452.1	343460	343588	-	SP(Sec/SPI)	0.532855	0.001477	0.063738	0.40193	CS pos: 24-25. QYG-WR. Pr: 0.1653	chromosome	580165	root; cellular organisms; Bacteria; Terrabacteria group; Firmicutes; Bacilli; Bacillales; Bacillaceae; Bacillus; Bacillus cereus group; Bacillus cytotoxicus	chromosome
Firmicutes	CP066184.1	(====> =>)	-1	group_00_Rap-NprR	2991	0.93	QTR83761.1	749050	750144	+	3q15B00-i1	-	2e-95				RapA_[B._subtilis]	1.08e-26	25.858	97.9	QTR83762.1	750144	750311	+	SP(Sec/SPI)	0.784894	0.002605	0.147878	0.064624	CS pos: 29-30. QNA-EH. Pr: 0.2783	chromosome	580165	root; cellular organisms; Bacteria; Terrabacteria group; Firmicutes; Bacilli; Bacillales; Bacillaceae; Bacillus; Bacillus cereus group; Bacillus cytotoxicus	chromosome
Firmicutes	CP066184.1	(<= <====)	-1	group_00_Rap-NprR	2991	0.93	QTR84211.1	1257673	1258785	-	3q15B00-i1	-	2.4e-98				RapA_[B._subtilis]	1.74e-22	26.005	94.4	QTR84210.1	1257479	1257673	-	SP(Sec/SPI)	0.864786	0.002437	0.128623	0.004154	CS pos: 30-31. VYA-YG. Pr: 0.7423	chromosome	580165	root; cellular organisms; Bacteria; Terrabacteria group; Firmicutes; Bacilli; Bacillales; Bacillaceae; Bacillus; Bacillus cereus group; Bacillus cytotoxicus	chromosome
Firmicutes	CP066179.1	(====> =>)	-4	group_00_Rap-NprR	2991	0.93	QTR85835.1	2835356	2836441	+	3q15B00-i1	-	3.3e-81				RapA_[B._subtilis]	1.6e-14	23.103	75.9	QTR85836.1	2836438	2836587	+	SP(Sec/SPI)	0.83832	0.003414	0.134803	0.023463	CS pos: 32-33. ASS-EL. Pr: 0.2992	chromosome	580165	root; cellular organisms; Bacteria; Terrabacteria group; Firmicutes; Bacilli; Bacillales; Bacillaceae; Bacillus; Bacillus cereus group; Bacillus cytotoxicus	chromosome
Firmicutes	CP066179.1	(<= <====)	1	group_00_Rap-NprR	2991	0.93	QTR87189.1	117047	118327	-	4gpkF02-i2	-	3.4e-53	3u3wA01-i2	-	3.3e-14	NprR_[B._thuringensis]	0	69.431	99.1	QTR87188.1	116917	117045	-	SP(Sec/SPI)	0.532855	0.001477	0.063738	0.40193	CS pos: 24-25. QYG-WR. Pr: 0.1653	chromosome	580165	root; cellular organisms; Bacteria; Terrabacteria group; Firmicutes; Bacilli; Bacillales; Bacillaceae; Bacillus; Bacillus cereus group; Bacillus cytotoxicus	chromosome
Firmicutes	CP066179.1	(====> =>)	-1	group_00_Rap-NprR	2991	0.93	QTR87497.1	522500	523594	+	3q15B00-i1	-	2e-95				RapA_[B._subtilis]	1.08e-26	25.858	97.9	QTR87498.1	523594	523761	+	SP(Sec/SPI)	0.784894	0.002605	0.147878	0.064624	CS pos: 29-30. QNA-EH. Pr: 0.2783	chromosome	580165	root; cellular organisms; Bacteria; Terrabacteria group; Firmicutes; Bacilli; Bacillales; Bacillaceae; Bacillus; Bacillus cereus group; Bacillus cytotoxicus	chromosome
Firmicutes	CP066179.1	(<= <====)	-1	group_00_Rap-NprR	2991	0.93	QTR88014.1	1074308	1075420	-	3q15B00-i1	-	2.4e-98				RapA_[B._subtilis]	1.74e-22	26.005	94.4	QTR88013.1	1074114	1074308	-	SP(Sec/SPI)	0.864786	0.002437	0.128623	0.004154	CS pos: 30-31. VYA-YG. Pr: 0.7423	chromosome	580165	root; cellular organisms; Bacteria; Terrabacteria group; Firmicutes; Bacilli; Bacillales; Bacillaceae; Bacillus; Bacillus cereus group; Bacillus cytotoxicus	chromosome
Firmicutes	CP072843.1	(<= <====)	0	group_00_Rap-NprR	2991	0.93	QTU91775.1	2650943	2652055	-	3q15B00-i1	-	1.3e-83								QTU91774.1	2650793	2650942	-	SP(Sec/SPI)	0.908911	0.005332	0.057005	0.028751	CS pos: 26-27. NHA-SS. Pr: 0.5106	chromosome	492670	root; cellular organisms; Bacteria; Terrabacteria group; Firmicutes; Bacilli; Bacillales; Bacillaceae; Bacillus; Bacillus subtilis group; Bacillus amyloliquefaciens group; Bacillus velezensis	chromosome
Firmicutes	CP072843.1	(====> =>)	-11	group_00_Rap-NprR	2991	0.93	QTU94075.1	1190508	1191644	+	3q15B00-i1	-	5.3e-125				RapA_[B._subtilis]	0	89.418	100	QTU94076.1	1191634	1191768	+	SP(Sec/SPI)	0.901122	0.003976	0.033982	0.06092	CS pos: 23-24. VIG-HE. Pr: 0.4099	chromosome	492670	root; cellular organisms; Bacteria; Terrabacteria group; Firmicutes; Bacilli; Bacillales; Bacillaceae; Bacillus; Bacillus subtilis group; Bacillus amyloliquefaciens group; Bacillus velezensis	chromosome
Firmicutes	CP072851.1	(====> =>)	19	group_00_Rap-NprR	2991	0.93	QTV12341.1	3547666	3548751	+	3q15B00-i1	-	3.6e-78				RapA_[B._subtilis]	5.94e-34	29.155	94.7	QTV12342.1	3548771	3548920	+	SP(Sec/SPI)	0.580975	0.006222	0.401092	0.011711	CS pos: 30-31. SQS-AQ. Pr: 0.1996	chromosome	293387	root; cellular organisms; Bacteria; Terrabacteria group; Firmicutes; Bacilli; Bacillales; Bacillaceae; Bacillus; Bacillus altitudinis complex; Bacillus altitudinis	chromosome
Firmicutes	CP072851.1	(====> =>)	-11	group_00_Rap-NprR	2991	0.93	QTV13711.1	1218605	1219723	+	3q15B00-i1	-	5.7e-123				RapA_[B._subtilis]	3.9e-108	45.308	98.7	QTV13712.1	1219713	1219886	+	SP(Sec/SPI)	0.739854	0.00099	0.179361	0.079796	CS pos: 20-21. STA-ET. Pr: 0.2703	chromosome	293387	root; cellular organisms; Bacteria; Terrabacteria group; Firmicutes; Bacilli; Bacillales; Bacillaceae; Bacillus; Bacillus altitudinis complex; Bacillus altitudinis	chromosome
Firmicutes	CP072851.1	(====> =>)	-11	group_00_Rap-NprR	2991	0.93	QTV13780.1	1290749	1291885	+	3q15B00-i1	-	3.9e-114				RapA_[B._subtilis]	1.06e-120	48.148	99.2	QTV13781.1	1291875	1292009	+	SP(Sec/SPI)	0.912719	0.008071	0.026051	0.053159	CS pos: 25-26. PNA-DP. Pr: 0.4633	chromosome	293387	root; cellular organisms; Bacteria; Terrabacteria group; Firmicutes; Bacilli; Bacillales; Bacillaceae; Bacillus; Bacillus altitudinis complex; Bacillus altitudinis	chromosome
Firmicutes	CP073011.1	(<= <====)	17	group_00_Rap-NprR	2991	0.93	QTY15209.1	3237374	3238657	-	3ulqA00-i1	-	4.6e-55	3u3wA01-i2	-	4e-16	NprR_[B._thuringensis]	6.05e-34	27.143	96.9	QTY15208.1	3237216	3237356	-	SP(Sec/SPI)	0.475815	0.008944	0.184818	0.330423	CS pos: 30-31. TAS-RP. Pr: 0.1168	chromosome	1473	root; cellular organisms; Bacteria; Terrabacteria group; Firmicutes; Bacilli; Bacillales; Bacillaceae; Virgibacillus; Virgibacillus pantothenticus	chromosome
Firmicutes	CP073265.1	(====> =>)	-17	group_00_Rap-NprR	2991	0.93	QUF65796.1	439395	440543	+	3ulqA00-i1	-	1.5e-129				RapA_[B._subtilis]	7.43e-107	46.702	98.7	QUF65797.1	440527	440646	+	SP(Sec/SPI)	0.975891	0.003976	0.018054	0.002079	CS pos: 26-27. SNA-EA. Pr: 0.6515	chromosome	1452	root; cellular organisms; Bacteria; Terrabacteria group; Firmicutes; Bacilli; Bacillales; Bacillaceae; Bacillus; Bacillus subtilis group; Bacillus atrophaeus	chromosome
Firmicutes	CP073265.1	(====> =>)	-11	group_00_Rap-NprR	2991	0.93	QUF66683.1	1402514	1403650	+	3q15B00-i1	-	4.9e-123				RapA_[B._subtilis]	0	91.534	100	QUF66684.1	1403640	1403774	+	SP(Sec/SPI)	0.971573	0.005188	0.015581	0.007658	CS pos: 25-26. PHA-GE. Pr: 0.6272	chromosome	1452	root; cellular organisms; Bacteria; Terrabacteria group; Firmicutes; Bacilli; Bacillales; Bacillaceae; Bacillus; Bacillus subtilis group; Bacillus atrophaeus	chromosome
Firmicutes	CP073265.1	(<= <====)	-4	group_00_Rap-NprR	2991	0.93	QUF67243.1	2042705	2043820	-	3q15B00-i1	-	1.4e-86				RapA_[B._subtilis]	7.63e-31	26.703	96.6	QUF67242.1	2042586	2042708	-	SP(Sec/SPI)	0.690467	0.002996	0.283108	0.023429	CS pos: 29-30. SPS-NI. Pr: 0.0485	chromosome	1452	root; cellular organisms; Bacteria; Terrabacteria group; Firmicutes; Bacilli; Bacillales; Bacillaceae; Bacillus; Bacillus subtilis group; Bacillus atrophaeus	chromosome
Firmicutes	CP047587.1	(====> =>)	-11	group_00_Rap-NprR	2991	0.93	QUI66188.1	889543	890679	+	3q15B00-i1	-	5.3e-125				RapA_[B._subtilis]	0	89.418	100	QUI66189.1	890669	890803	+	SP(Sec/SPI)	0.901122	0.003976	0.033982	0.06092	CS pos: 23-24. VIG-HE. Pr: 0.4099	chromosome	492670	root; cellular organisms; Bacteria; Terrabacteria group; Firmicutes; Bacilli; Bacillales; Bacillaceae; Bacillus; Bacillus subtilis group; Bacillus amyloliquefaciens group; Bacillus velezensis	chromosome
Firmicutes	CP047587.1	(====> =>)	-17	group_00_Rap-NprR	2991	0.93	QUI67825.1	2663560	2664705	+	3ulqA00-i1	-	1.5e-137				RapA_[B._subtilis]	4.54e-96	40.369	99.5	QUI67826.1	2664689	2664808	+	SP(Sec/SPI)	0.899514	0.004081	0.077576	0.018829	CS pos: 26-27. ASA-PE. Pr: 0.4430	chromosome	492670	root; cellular organisms; Bacteria; Terrabacteria group; Firmicutes; Bacilli; Bacillales; Bacillaceae; Bacillus; Bacillus subtilis group; Bacillus amyloliquefaciens group; Bacillus velezensis	chromosome
Firmicutes	CP073635.1	(<= <====)	21	group_00_Rap-NprR	2991	0.93	QUN07945.1	2076344	2077426	-	3q15B00-i1	-	2.8e-88				RapA_[B._subtilis]	3.36e-42	27.957	97.1	QUN07944.1	2076158	2076322	-	SP(Sec/SPI)	0.513348	0.006192	0.329663	0.150797	CS pos: 34-35. SRG-AT. Pr: 0.0668	chromosome	1390	root; cellular organisms; Bacteria; Terrabacteria group; Firmicutes; Bacilli; Bacillales; Bacillaceae; Bacillus; Bacillus subtilis group; Bacillus amyloliquefaciens group; Bacillus amyloliquefaciens	chromosome
Firmicutes	CP073635.1	(====> =>)	-17	group_00_Rap-NprR	2991	0.93	QUN09369.1	3531435	3532580	+	3ulqA00-i1	-	4.2e-132				RapA_[B._subtilis]	1.9e-94	40.369	99.5	QUN09370.1	3532564	3532683	+	SP(Sec/SPI)	0.567	0.001318	0.359284	0.072398	CS pos: 26-27. TNS-LT. Pr: 0.3093	chromosome	1390	root; cellular organisms; Bacteria; Terrabacteria group; Firmicutes; Bacilli; Bacillales; Bacillaceae; Bacillus; Bacillus subtilis group; Bacillus amyloliquefaciens group; Bacillus amyloliquefaciens	chromosome
Firmicutes	CP073635.1	(====> =>)	-17	group_00_Rap-NprR	2991	0.93	QUN09981.1	420986	422134	+	3ulqA00-i1	-	2.7e-133				RapA_[B._subtilis]	2.26e-102	44.297	98.2	QUN09982.1	422118	422237	+	SP(Sec/SPI)	0.579727	0.007895	0.396573	0.015805	CS pos: 28-29. TDQ-AE. Pr: 0.1191	chromosome	1390	root; cellular organisms; Bacteria; Terrabacteria group; Firmicutes; Bacilli; Bacillales; Bacillaceae; Bacillus; Bacillus subtilis group; Bacillus amyloliquefaciens group; Bacillus amyloliquefaciens	chromosome
Firmicutes	CP073635.1	(====> =>)	-11	group_00_Rap-NprR	2991	0.93	QUN10685.1	1191612	1192748	+	3q15B00-i1	-	2e-124				RapA_[B._subtilis]	0	89.418	100	QUN10686.1	1192738	1192872	+	SP(Sec/SPI)	0.901122	0.003976	0.033982	0.06092	CS pos: 23-24. VIG-HE. Pr: 0.4099	chromosome	1390	root; cellular organisms; Bacteria; Terrabacteria group; Firmicutes; Bacilli; Bacillales; Bacillaceae; Bacillus; Bacillus subtilis group; Bacillus amyloliquefaciens group; Bacillus amyloliquefaciens	chromosome
Firmicutes	CP073635.1	(<= <====)	-4	group_00_Rap-NprR	2991	0.93	QUN11178.1	1758361	1759476	-	3q15B00-i1	-	3.1e-81				RapA_[B._subtilis]	6.88e-30	27.493	96.6	QUN11177.1	1758242	1758364	-	SP(Sec/SPI)	0.552074	0.001759	0.429408	0.016759	CS pos: 25-26. LST-DS. Pr: 0.1519	chromosome	1390	root; cellular organisms; Bacteria; Terrabacteria group; Firmicutes; Bacilli; Bacillales; Bacillaceae; Bacillus; Bacillus subtilis group; Bacillus amyloliquefaciens group; Bacillus amyloliquefaciens	chromosome
Firmicutes	CP073656.1	(====> =>)	-17	group_00_Rap-NprR	2991	0.93	QUN23514.1	3570635	3571780	+	3ulqA00-i1	-	1.5e-137				RapA_[B._subtilis]	4.54e-96	40.369	99.5	QUN23515.1	3571764	3571883	+	SP(Sec/SPI)	0.899914	0.004104	0.07782	0.018162	CS pos: 26-27. ASA-PE. Pr: 0.4386	chromosome	492670	root; cellular organisms; Bacteria; Terrabacteria group; Firmicutes; Bacilli; Bacillales; Bacillaceae; Bacillus; Bacillus subtilis group; Bacillus amyloliquefaciens group; Bacillus velezensis	chromosome
Firmicutes	CP073656.1	(====> =>)	-11	group_00_Rap-NprR	2991	0.93	QUN24882.1	1214851	1215987	+	3q15B00-i1	-	5.3e-125				RapA_[B._subtilis]	0	89.418	100	QUN24883.1	1215977	1216111	+	SP(Sec/SPI)	0.901122	0.003976	0.033982	0.06092	CS pos: 23-24. VIG-HE. Pr: 0.4099	chromosome	492670	root; cellular organisms; Bacteria; Terrabacteria group; Firmicutes; Bacilli; Bacillales; Bacillaceae; Bacillus; Bacillus subtilis group; Bacillus amyloliquefaciens group; Bacillus velezensis	chromosome
Firmicutes	CP070502.1	(<= <====)	-1	group_00_Rap-NprR	2991	0.93	QUW21597.1	3510146	3511441	-	3q15B00-i1	-	1.1e-44	51844	47413_31	1.1e-11	NprR_[B._thuringensis]	4.29e-16	24.183	70.2	QUW21596.1	3510000	3510146	-	SP(Sec/SPI)	0.947257	0.001469	0.044941	0.006333	CS pos: 25-26. TSA-YY. Pr: 0.7006	chromosome	2810514	root; cellular organisms; Bacteria; Terrabacteria group; Firmicutes; Bacilli; Bacillales; Planococcaceae; Sporosarcina; unclassified Sporosarcina; Sporosarcina sp. Marseille-Q4063	chromosome
Firmicutes	CP074571.1	(====> =>)	-17	group_00_Rap-NprR	2991	0.93	QVK14432.1	3654962	3656107	+	3ulqA00-i1	-	1.3e-156				RapA_[B._subtilis]	1.34e-98	41.689	99.5	QVK14433.1	3656091	3656210	+	SP(Sec/SPI)	0.907989	0.006665	0.067328	0.018017	CS pos: 26-27. ANA-PT. Pr: 0.3130	chromosome	1423	root; cellular organisms; Bacteria; Terrabacteria group; Firmicutes; Bacilli; Bacillales; Bacillaceae; Bacillus; Bacillus subtilis group; Bacillus subtilis	chromosome
Firmicutes	CP074571.1	(====> =>)	0	group_00_Rap-NprR	2991	0.93	QVK14697.1	3954806	3955903	+	3q15B00-i1	-	3.6e-89				RapA_[B._subtilis]	1.8e-32	26.371	98.7	QVK14698.1	3955904	3956020	+	SP(Sec/SPI)	0.774295	0.020886	0.080816	0.124003	CS pos: 27-28. THS-QE. Pr: 0.6748	chromosome	1423	root; cellular organisms; Bacteria; Terrabacteria group; Firmicutes; Bacilli; Bacillales; Bacillaceae; Bacillus; Bacillus subtilis group; Bacillus subtilis	chromosome
Firmicutes	CP074571.1	(====> =>)	-17	group_00_Rap-NprR	2991	0.93	QVK15123.1	420985	422133	+	3ulqA00-i1	-	1.3e-128				RapA_[B._subtilis]	1.11e-101	44.681	98.4	QVK15124.1	422117	422239	+	SP(Sec/SPI)	0.982225	0.005822	0.011303	0.000651	CS pos: 27-28. ANA-EA. Pr: 0.5095	chromosome	1423	root; cellular organisms; Bacteria; Terrabacteria group; Firmicutes; Bacilli; Bacillales; Bacillaceae; Bacillus; Bacillus subtilis group; Bacillus subtilis	chromosome
Firmicutes	CP074571.1	(====> =>)	-11	group_00_Rap-NprR	2991	0.93	QVK15420.1	728488	729618	+	3q15B00-i1	-	1.1e-158				RapA_[B._subtilis]	1.46e-116	48.128	98.9	QVK15421.1	729608	729781	+	SP(Sec/SPI)	0.897221	0.010063	0.05296	0.039756	CS pos: 30-31. SSG-FK. Pr: 0.3072	chromosome	1423	root; cellular organisms; Bacteria; Terrabacteria group; Firmicutes; Bacilli; Bacillales; Bacillaceae; Bacillus; Bacillus subtilis group; Bacillus subtilis	chromosome
Firmicutes	CP074571.1	(====> =>)	-11	group_00_Rap-NprR	2991	0.93	QVK15944.1	1284737	1285873	+	3q15B00-i1	-	8.6e-124				RapA_[B._subtilis]	0	99.471	100	QVK15945.1	1285863	1285997	+	SP(Sec/SPI)	0.988893	0.003892	0.004059	0.003156	CS pos: 25-26. VHA-GE. Pr: 0.9398	chromosome	1423	root; cellular organisms; Bacteria; Terrabacteria group; Firmicutes; Bacilli; Bacillales; Bacillaceae; Bacillus; Bacillus subtilis group; Bacillus subtilis	intact prophage	intact(130)	1283321-1317078
Firmicutes	CP075054.1	(<= <====)	-11	group_00_Rap-NprR	2991	0.93	QVL92406.1	2696689	2697825	-	3q15B00-i1	-	5.3e-125				RapA_[B._subtilis]	0	89.418	100	QVL92405.1	2696565	2696699	-	SP(Sec/SPI)	0.901122	0.003976	0.033982	0.06092	CS pos: 23-24. VIG-HE. Pr: 0.4099	chromosome	492670	root; cellular organisms; Bacteria; Terrabacteria group; Firmicutes; Bacilli; Bacillales; Bacillaceae; Bacillus; Bacillus subtilis group; Bacillus amyloliquefaciens group; Bacillus velezensis	chromosome
Firmicutes	CP070976.1	(====> =>)	-17	group_00_Rap-NprR	2991	0.93	QVN27352.1	3835498	3836643	+	3ulqA00-i1	-	1.6e-142				RapA_[B._subtilis]	2.91e-98	41.425	99.5	QVN27353.1	3836627	3836746	+	SP(Sec/SPI)	0.844201	0.002049	0.103339	0.050411	CS pos: 26-27. SNS-ST. Pr: 0.3338	chromosome	260554	root; cellular organisms; Bacteria; Terrabacteria group; Firmicutes; Bacilli; Bacillales; Bacillaceae; Bacillus; Bacillus subtilis group; Bacillus mojavensis subgroup; Bacillus halotolerans	chromosome
Firmicutes	CP070976.1	(====> =>)	0	group_00_Rap-NprR	2991	0.93	QVN27635.1	4146108	4147205	+	3q15B00-i1	-	6.7e-90				RapA_[B._subtilis]	5.86e-35	26.371	98.7	QVN27636.1	4147206	4147322	+	SP(Sec/SPI)	0.812371	0.011118	0.069387	0.107125	CS pos: 27-28. SHS-QE. Pr: 0.7010	chromosome	260554	root; cellular organisms; Bacteria; Terrabacteria group; Firmicutes; Bacilli; Bacillales; Bacillaceae; Bacillus; Bacillus subtilis group; Bacillus mojavensis subgroup; Bacillus halotolerans	chromosome
Firmicutes	CP070976.1	(====> =>)	-17	group_00_Rap-NprR	2991	0.93	QVN28068.1	439852	441000	+	3ulqA00-i1	-	1.2e-126				RapA_[B._subtilis]	1.26e-102	44.415	98.4	QVN28069.1	440984	441106	+	SP(Sec/SPI)	0.981232	0.009098	0.008262	0.001407	CS pos: 29-30. AEA-SD. Pr: 0.9460	chromosome	260554	root; cellular organisms; Bacteria; Terrabacteria group; Firmicutes; Bacilli; Bacillales; Bacillaceae; Bacillus; Bacillus subtilis group; Bacillus mojavensis subgroup; Bacillus halotolerans	chromosome
Firmicutes	CP070976.1	(<= <====)	-11	group_00_Rap-NprR	2991	0.93	QVN28330.1	735868	736995	-	3q15B00-i1	-	1.8e-113				RapA_[B._subtilis]	1.93e-128	49.867	98.7	QVN28329.1	735681	735878	-	SP(Sec/SPI)	0.876272	0.001142	0.115078	0.007508	CS pos: 24-25. SLG-NE. Pr: 0.4045	chromosome	260554	root; cellular organisms; Bacteria; Terrabacteria group; Firmicutes; Bacilli; Bacillales; Bacillaceae; Bacillus; Bacillus subtilis group; Bacillus mojavensis subgroup; Bacillus halotolerans	chromosome
Firmicutes	CP070976.1	(====> =>)	-11	group_00_Rap-NprR	2991	0.93	QVN28337.1	742909	744051	+	3q15B00-i1	-	6.6e-148				RapA_[B._subtilis]	9.22e-113	47.354	98.9	QVN28338.1	744041	744220	+	SP(Sec/SPI)	0.821683	0.008282	0.120535	0.049499	CS pos: 28-29. TQS-GD. Pr: 0.3360	chromosome	260554	root; cellular organisms; Bacteria; Terrabacteria group; Firmicutes; Bacilli; Bacillales; Bacillaceae; Bacillus; Bacillus subtilis group; Bacillus mojavensis subgroup; Bacillus halotolerans	chromosome
Firmicutes	CP070976.1	(====> =>)	-11	group_00_Rap-NprR	2991	0.93	QVN28883.1	1330672	1331808	+	3q15B00-i1	-	2.3e-124				RapA_[B._subtilis]	0	98.677	100	QVN28884.1	1331798	1331932	+	SP(Sec/SPI)	0.989522	0.004017	0.003332	0.003129	CS pos: 25-26. VHA-GE. Pr: 0.9445	chromosome	260554	root; cellular organisms; Bacteria; Terrabacteria group; Firmicutes; Bacilli; Bacillales; Bacillaceae; Bacillus; Bacillus subtilis group; Bacillus mojavensis subgroup; Bacillus halotolerans	chromosome
Firmicutes	CP070976.1	(<= <====)	-11	group_00_Rap-NprR	2991	0.93	QVN29422.1	1932928	1934064	-	3q15B00-i1	-	7.1e-120				RapA_[B._subtilis]	2.03e-124	49.206	99.2	QVN29421.1	1932759	1932938	-	SP(Sec/SPI)	0.749684	0.003317	0.053999	0.193001	CS pos: 33-34. QEA-RR. Pr: 0.1202	chromosome	260554	root; cellular organisms; Bacteria; Terrabacteria group; Firmicutes; Bacilli; Bacillales; Bacillaceae; Bacillus; Bacillus subtilis group; Bacillus mojavensis subgroup; Bacillus halotolerans	chromosome
Firmicutes	CP075344.1	(====> =>)	-11	group_00_Rap-NprR	2991	0.93	QVR62736.1	2658830	2659957	+	3q15B00-i1	-	7.5e-117				RapA_[B._subtilis]	1.43e-120	46.933	98.7	QVR62737.1	2659947	2660081	+	SP(Sec/SPI)	0.518487	0.013697	0.192644	0.275173	CS pos: 30-31. KEA-SR. Pr: 0.1699	chromosome	135461	root; cellular organisms; Bacteria; Terrabacteria group; Firmicutes; Bacilli; Bacillales; Bacillaceae; Bacillus; Bacillus subtilis group; Bacillus subtilis; Bacillus subtilis subsp. subtilis	chromosome
Firmicutes	CP075344.1	(====> =>)	-17	group_00_Rap-NprR	2991	0.93	QVR63866.1	3845500	3846645	+	3ulqA00-i1	-	7e-156				RapA_[B._subtilis]	2.63e-99	41.689	99.5	QVR63867.1	3846629	3846748	+	SP(Sec/SPI)	0.907989	0.006665	0.067328	0.018017	CS pos: 26-27. ANA-PT. Pr: 0.3130	chromosome	135461	root; cellular organisms; Bacteria; Terrabacteria group; Firmicutes; Bacilli; Bacillales; Bacillaceae; Bacillus; Bacillus subtilis group; Bacillus subtilis; Bacillus subtilis subsp. subtilis	chromosome
Firmicutes	CP075344.1	(====> =>)	0	group_00_Rap-NprR	2991	0.93	QVR64137.1	4139776	4140873	+	3q15B00-i1	-	1.6e-89				RapA_[B._subtilis]	7.03e-33	26.632	98.7	QVR64138.1	4140874	4140990	+	SP(Sec/SPI)	0.774295	0.020886	0.080816	0.124003	CS pos: 27-28. THS-QE. Pr: 0.6748	chromosome	135461	root; cellular organisms; Bacteria; Terrabacteria group; Firmicutes; Bacilli; Bacillales; Bacillaceae; Bacillus; Bacillus subtilis group; Bacillus subtilis; Bacillus subtilis subsp. subtilis	chromosome
Firmicutes	CP075344.1	(====> =>)	-17	group_00_Rap-NprR	2991	0.93	QVR64569.1	428754	429902	+	3ulqA00-i1	-	2.8e-128				RapA_[B._subtilis]	1.14e-101	44.681	98.4	QVR64570.1	429886	430008	+	SP(Sec/SPI)	0.982225	0.005822	0.011303	0.000651	CS pos: 27-28. ANA-EA. Pr: 0.5095	chromosome	135461	root; cellular organisms; Bacteria; Terrabacteria group; Firmicutes; Bacilli; Bacillales; Bacillaceae; Bacillus; Bacillus subtilis group; Bacillus subtilis; Bacillus subtilis subsp. subtilis	chromosome
Firmicutes	CP075344.1	(====> =>)	-44	group_00_Rap-NprR	2991	0.93	QVR64689.1	547248	548423	+	3q15B00-i1	-	6.9e-110				RapA_[B._subtilis]	6.31e-80	37.333	95.1	QVR64690.1	548380	548499	+	SP(Sec/SPI)	0.668802	0.011408	0.052743	0.267046	CS pos: 34-35. VAA-DR. Pr: 0.2099	chromosome	135461	root; cellular organisms; Bacteria; Terrabacteria group; Firmicutes; Bacilli; Bacillales; Bacillaceae; Bacillus; Bacillus subtilis group; Bacillus subtilis; Bacillus subtilis subsp. subtilis	incomplete prophage	incomplete(30)	528061-549815
Firmicutes	CP075344.1	(====> =>)	-11	group_00_Rap-NprR	2991	0.93	QVR64865.1	750839	751969	+	3q15B00-i1	-	1.4e-159				RapA_[B._subtilis]	1.68e-116	48.128	98.9	QVR64866.1	751959	752132	+	SP(Sec/SPI)	0.87066	0.006689	0.097152	0.025499	CS pos: 28-29. TNS-GG. Pr: 0.3916	chromosome	135461	root; cellular organisms; Bacteria; Terrabacteria group; Firmicutes; Bacilli; Bacillales; Bacillaceae; Bacillus; Bacillus subtilis group; Bacillus subtilis; Bacillus subtilis subsp. subtilis	chromosome
Firmicutes	CP075344.1	(====> =>)	-11	group_00_Rap-NprR	2991	0.93	QVR65400.1	1315703	1316839	+	3q15B00-i1	-	8.3e-124				RapA_[B._subtilis]	0	99.471	100	QVR65401.1	1316829	1316963	+	SP(Sec/SPI)	0.988893	0.003892	0.004059	0.003156	CS pos: 25-26. VHA-GE. Pr: 0.9398	chromosome	135461	root; cellular organisms; Bacteria; Terrabacteria group; Firmicutes; Bacilli; Bacillales; Bacillaceae; Bacillus; Bacillus subtilis group; Bacillus subtilis; Bacillus subtilis subsp. subtilis	incomplete prophage	incomplete(60)	1314287-1348012
Firmicutes	CP075344.1	(====> =>)	-4	group_00_Rap-NprR	2991	0.93	QVR66043.1	2061823	2062938	+	3q15B00-i1	-	4.7e-82				RapA_[B._subtilis]	2.79e-31	27.807	96.6	QVR66044.1	2062935	2063057	+	SP(Sec/SPI)	0.670126	0.001642	0.310703	0.017529	CS pos: 25-26. LST-DS. Pr: 0.1903	chromosome	135461	root; cellular organisms; Bacteria; Terrabacteria group; Firmicutes; Bacilli; Bacillales; Bacillaceae; Bacillus; Bacillus subtilis group; Bacillus subtilis; Bacillus subtilis subsp. subtilis	incomplete prophage	incomplete(10)	2055525-2065057
Firmicutes	CP075547.1	(====> =>)	-11	group_00_Rap-NprR	2991	0.93	QVV95019.1	1201089	1202225	+	3q15B00-i1	-	5.3e-125				RapA_[B._subtilis]	0	89.418	100	QVV95020.1	1202215	1202349	+	SP(Sec/SPI)	0.901122	0.003976	0.033982	0.06092	CS pos: 23-24. VIG-HE. Pr: 0.4099	chromosome	1390	root; cellular organisms; Bacteria; Terrabacteria group; Firmicutes; Bacilli; Bacillales; Bacillaceae; Bacillus; Bacillus subtilis group; Bacillus amyloliquefaciens group; Bacillus amyloliquefaciens	chromosome
Firmicutes	CP076045.1	(====> =>)	-17	group_00_Rap-NprR	2991	0.93	QWC46440.1	3298846	3299991	+	3ulqA00-i1	-	7.2e-138				RapA_[B._subtilis]	8.2e-94	40.106	99.5	QWC46441.1	3299975	3300094	+	SP(Sec/SPI)	0.884736	0.005327	0.085963	0.023974	CS pos: 25-26. IAS-AP. Pr: 0.2931	chromosome	492670	root; cellular organisms; Bacteria; Terrabacteria group; Firmicutes; Bacilli; Bacillales; Bacillaceae; Bacillus; Bacillus subtilis group; Bacillus amyloliquefaciens group; Bacillus velezensis	chromosome
Firmicutes	CP076045.1	(====> =>)	0	group_00_Rap-NprR	2991	0.93	QWC47583.1	573034	574146	+	3q15B00-i1	-	7.4e-83								QWC47584.1	574147	574296	+	SP(Sec/SPI)	0.631461	0.002541	0.274851	0.091147	CS pos: 27-28. QES-SD. Pr: 0.0703	chromosome	492670	root; cellular organisms; Bacteria; Terrabacteria group; Firmicutes; Bacilli; Bacillales; Bacillaceae; Bacillus; Bacillus subtilis group; Bacillus amyloliquefaciens group; Bacillus velezensis	chromosome
Firmicutes	CP076045.1	(====> =>)	-11	group_00_Rap-NprR	2991	0.93	QWC47926.1	926079	927215	+	3q15B00-i1	-	5.3e-125				RapA_[B._subtilis]	0	89.418	100	QWC47927.1	927205	927339	+	SP(Sec/SPI)	0.901122	0.003976	0.033982	0.06092	CS pos: 23-24. VIG-HE. Pr: 0.4099	chromosome	492670	root; cellular organisms; Bacteria; Terrabacteria group; Firmicutes; Bacilli; Bacillales; Bacillaceae; Bacillus; Bacillus subtilis group; Bacillus amyloliquefaciens group; Bacillus velezensis	chromosome
Firmicutes	CP076045.1	(====> =>)	-4	group_00_Rap-NprR	2991	0.93	QWC48635.1	1810955	1812070	+	3q15B00-i1	-	4e-83				RapA_[B._subtilis]	2.27e-28	26.075	96.6	QWC48636.1	1812067	1812189	+	SP(Sec/SPI)	0.668442	0.001824	0.301256	0.028478	CS pos: 25-26. LST-DS. Pr: 0.1954	chromosome	492670	root; cellular organisms; Bacteria; Terrabacteria group; Firmicutes; Bacilli; Bacillales; Bacillaceae; Bacillus; Bacillus subtilis group; Bacillus amyloliquefaciens group; Bacillus velezensis	chromosome
Firmicutes	CP076119.1	(====> =>)	-4	group_00_Rap-NprR	2991	0.93	QWF27567.1	2181374	2182489	+	3q15B00-i1	-	1.3e-82				RapA_[B._subtilis]	1.54e-28	26.757	96.6	QWF27568.1	2182486	2182608	+	SP(Sec/SPI)	0.671631	0.00192	0.30127	0.025179	CS pos: 25-26. LST-DS. Pr: 0.1955	chromosome	492670	root; cellular organisms; Bacteria; Terrabacteria group; Firmicutes; Bacilli; Bacillales; Bacillaceae; Bacillus; Bacillus subtilis group; Bacillus amyloliquefaciens group; Bacillus velezensis	chromosome
Firmicutes	CP076119.1	(<= <====)	-11	group_00_Rap-NprR	2991	0.93	QWF28212.1	2881507	2882640	-	3q15B00-i1	-	1.1e-116				RapA_[B._subtilis]	5.25e-125	51.862	99.2	QWF28211.1	2881365	2881517	-	SP(Sec/SPI)	0.592954	0.00939	0.151106	0.24655	CS pos: 35-36. NAA-KT. Pr: 0.1493	chromosome	492670	root; cellular organisms; Bacteria; Terrabacteria group; Firmicutes; Bacilli; Bacillales; Bacillaceae; Bacillus; Bacillus subtilis group; Bacillus amyloliquefaciens group; Bacillus velezensis	chromosome
Firmicutes	CP076119.1	(====> =>)	-17	group_00_Rap-NprR	2991	0.93	QWF28971.1	3717118	3718263	+	3ulqA00-i1	-	3e-137				RapA_[B._subtilis]	2.26e-94	40.369	99.5	QWF28972.1	3718247	3718366	+	SP(Sec/SPI)	0.867773	0.005551	0.093429	0.033247	CS pos: 26-27. ASA-PE. Pr: 0.4275	chromosome	492670	root; cellular organisms; Bacteria; Terrabacteria group; Firmicutes; Bacilli; Bacillales; Bacillaceae; Bacillus; Bacillus subtilis group; Bacillus amyloliquefaciens group; Bacillus velezensis	chromosome
Firmicutes	CP076119.1	(====> =>)	-11	group_00_Rap-NprR	2991	0.93	QWF30462.1	1285309	1286445	+	3q15B00-i1	-	5.3e-125				RapA_[B._subtilis]	0	89.418	100	QWF30463.1	1286435	1286569	+	SP(Sec/SPI)	0.86607	0.004737	0.06966	0.059532	CS pos: 25-26. GHG-SH. Pr: 0.3962	chromosome	492670	root; cellular organisms; Bacteria; Terrabacteria group; Firmicutes; Bacilli; Bacillales; Bacillaceae; Bacillus; Bacillus subtilis group; Bacillus amyloliquefaciens group; Bacillus velezensis	chromosome
Firmicutes	CP036073.1	(====> =>)	-4	group_00_Rap-NprR	2991	0.93	QWH70790.1	990806	991915	+	3q15B00-i1	-	2.5e-87				RapA_[B._subtilis]	1.86e-22	24.665	97.4	QWH70791.1	991912	992049	+	SP(Sec/SPI)	0.531274	0.001864	0.365919	0.100943	CS pos: 32-33. VNT-TN. Pr: 0.1132	chromosome	1890302	root; cellular organisms; Bacteria; Terrabacteria group; Firmicutes; Bacilli; Bacillales; Bacillaceae; Bacillus; Bacillus cereus group; Bacillus wiedmannii	chromosome
Firmicutes	CP036073.1	(====> =>)	-4	group_00_Rap-NprR	2991	0.93	QWH73217.1	3559549	3560643	+	3q15B00-i1	-	6.3e-89				RapA_[B._subtilis]	1.28e-20	24.384	94.2	QWH73218.1	3560640	3560828	+	SP(Sec/SPI)	0.971468	0.003741	0.011952	0.012839	CS pos: 33-34. SHA-DF. Pr: 0.7648	chromosome	1890302	root; cellular organisms; Bacteria; Terrabacteria group; Firmicutes; Bacilli; Bacillales; Bacillaceae; Bacillus; Bacillus cereus group; Bacillus wiedmannii	chromosome
Firmicutes	CP036101.1	(====> =>)	-4	group_00_Rap-NprR	2991	0.93	QWI17785.1	3550650	3551744	+	3q15B00-i1	-	8.2e-89				RapA_[B._subtilis]	1.84e-19	23.562	94.2	QWI17786.1	3551741	3551929	+	SP(Sec/SPI)	0.952585	0.004216	0.024327	0.018872	CS pos: 33-34. GHA-DF. Pr: 0.6162	chromosome	1890302	root; cellular organisms; Bacteria; Terrabacteria group; Firmicutes; Bacilli; Bacillales; Bacillaceae; Bacillus; Bacillus cereus group; Bacillus wiedmannii	chromosome
Firmicutes	CP076290.1	(====> =>)	-11	group_00_Rap-NprR	2991	0.93	QWK26507.1	1315458	1316594	+	3q15B00-i1	-	5.3e-125				RapA_[B._subtilis]	0	89.418	100	QWK26508.1	1316584	1316718	+	SP(Sec/SPI)	0.901122	0.003976	0.033982	0.06092	CS pos: 23-24. VIG-HE. Pr: 0.4099	chromosome	492670	root; cellular organisms; Bacteria; Terrabacteria group; Firmicutes; Bacilli; Bacillales; Bacillaceae; Bacillus; Bacillus subtilis group; Bacillus amyloliquefaciens group; Bacillus velezensis	chromosome
Firmicutes	CP060420.1	(====> =>)	-17	group_00_Rap-NprR	2991	0.93	QWK56728.1	3581746	3582891	+	3ulqA00-i1	-	1.5e-132				RapA_[B._subtilis]	5.01e-92	39.842	99.5	QWK56729.1	3582875	3582994	+	SP(Sec/SPI)	0.535816	0.001509	0.282968	0.179708	CS pos: 26-27. MNS-LT. Pr: 0.1209	chromosome	492670	root; cellular organisms; Bacteria; Terrabacteria group; Firmicutes; Bacilli; Bacillales; Bacillaceae; Bacillus; Bacillus subtilis group; Bacillus amyloliquefaciens group; Bacillus velezensis	chromosome
Firmicutes	CP060420.1	(====> =>)	-11	group_00_Rap-NprR	2991	0.93	QWK58141.1	1209095	1210231	+	3q15B00-i1	-	5.3e-125				RapA_[B._subtilis]	0	89.418	100	QWK58142.1	1210221	1210355	+	SP(Sec/SPI)	0.901122	0.003976	0.033982	0.06092	CS pos: 23-24. VIG-HE. Pr: 0.4099	chromosome	492670	root; cellular organisms; Bacteria; Terrabacteria group; Firmicutes; Bacilli; Bacillales; Bacillaceae; Bacillus; Bacillus subtilis group; Bacillus amyloliquefaciens group; Bacillus velezensis	chromosome
Firmicutes	CP076408.1	(====> =>)	-4	group_00_Rap-NprR	2991	0.93	QWQ26708.1	2098079	2099194	+	3q15B00-i1	-	1.5e-82				RapA_[B._subtilis]	2.25e-28	25.886	96.6	QWQ26709.1	2099191	2099313	+	SP(Sec/SPI)	0.675586	0.001866	0.295679	0.026869	CS pos: 25-26. LST-DS. Pr: 0.1883	chromosome	2842457	root; cellular organisms; Bacteria; Terrabacteria group; Firmicutes; Bacilli; Bacillales; Bacillaceae; Bacillus; unclassified Bacillus (in: Bacteria); Bacillus sp. JNUCC-22	chromosome
Firmicutes	CP076408.1	(====> =>)	-17	group_00_Rap-NprR	2991	0.93	QWQ28098.1	3557929	3559074	+	3ulqA00-i1	-	3.4e-137				RapA_[B._subtilis]	1.29e-93	40.106	99.5	QWQ28099.1	3559058	3559177	+	SP(Sec/SPI)	0.864693	0.004907	0.105621	0.024778	CS pos: 26-27. ASA-PK. Pr: 0.3067	chromosome	2842457	root; cellular organisms; Bacteria; Terrabacteria group; Firmicutes; Bacilli; Bacillales; Bacillaceae; Bacillus; unclassified Bacillus (in: Bacteria); Bacillus sp. JNUCC-22	chromosome
Firmicutes	CP076408.1	(====> =>)	-11	group_00_Rap-NprR	2991	0.93	QWQ29583.1	1216181	1217317	+	3q15B00-i1	-	5.3e-125				RapA_[B._subtilis]	0	89.418	100	QWQ29584.1	1217307	1217441	+	SP(Sec/SPI)	0.901122	0.003976	0.033982	0.06092	CS pos: 23-24. VIG-HE. Pr: 0.4099	chromosome	2842457	root; cellular organisms; Bacteria; Terrabacteria group; Firmicutes; Bacilli; Bacillales; Bacillaceae; Bacillus; unclassified Bacillus (in: Bacteria); Bacillus sp. JNUCC-22	chromosome
Firmicutes	LT603683.1	(====> =>)	-1	group_00_Rap-NprR	2991	0.93	SCA84581.1	797432	798541	+	3q15B00-i1	-	2.1e-87				RapA_[B._subtilis]	9.46e-29	25.806	96.3	SCA84582.1	798541	798663	+	SP(Sec/SPI)	0.844078	0.003115	0.134179	0.018629	CS pos: 29-30. ASG-SV. Pr: 0.2206	chromosome	1664069	root; cellular organisms; Bacteria; Terrabacteria group; Firmicutes; Bacilli; Bacillales; Bacillaceae; Bacillus; Bacillus glycinifermentans	chromosome
Firmicutes	LT603683.1	(====> =>)	-11	group_00_Rap-NprR	2991	0.93	SCA84922.1	1134555	1135673	+	3q15B00-i1	-	4e-111				RapA_[B._subtilis]	3.65e-100	44.149	99.2	SCA84923.1	1135663	1135818	+	SP(Sec/SPI)	0.934977	0.013074	0.039162	0.012787	CS pos: 32-33. LYA-DK. Pr: 0.3715	chromosome	1664069	root; cellular organisms; Bacteria; Terrabacteria group; Firmicutes; Bacilli; Bacillales; Bacillaceae; Bacillus; Bacillus glycinifermentans	chromosome
Firmicutes	LT603683.1	(<= <====)	-4	group_00_Rap-NprR	2991	0.93	SCA85948.1	2059012	2060118	-	3q15B00-i1	-	1.5e-108				RapA_[B._subtilis]	5.17e-61	34.605	97.1	SCA85947.1	2058857	2059015	-	SP(Sec/SPI)	0.939184	0.002098	0.050608	0.00811	CS pos: 25-26. THS-HD. Pr: 0.4435	chromosome	1664069	root; cellular organisms; Bacteria; Terrabacteria group; Firmicutes; Bacilli; Bacillales; Bacillaceae; Bacillus; Bacillus glycinifermentans	chromosome
Firmicutes	LT603683.1	(<= <====)	-4	group_00_Rap-NprR	2991	0.93	SCA87384.1	3437774	3438880	-	3q15B00-i1	-	4.7e-90				RapA_[B._subtilis]	1.31e-47	31.18	93.7	SCA87383.1	3437628	3437777	-	SP(Sec/SPI)	0.982816	0.001194	0.015169	0.000821	CS pos: 24-25. AWA-SP. Pr: 0.9238	chromosome	1664069	root; cellular organisms; Bacteria; Terrabacteria group; Firmicutes; Bacilli; Bacillales; Bacillaceae; Bacillus; Bacillus glycinifermentans	chromosome
Firmicutes	LT603683.1	(====> =>)	0	group_00_Rap-NprR	2991	0.93	SCA87474.1	3527987	3529099	+	3q15B00-i1	-	4e-92				RapA_[B._subtilis]	2.62e-46	31.649	97.9	SCA87475.1	3529100	3529228	+	SP(Sec/SPI)	0.960773	0.009494	0.02415	0.005584	CS pos: 26-27. SEA-VS. Pr: 0.7790	chromosome	1664069	root; cellular organisms; Bacteria; Terrabacteria group; Firmicutes; Bacilli; Bacillales; Bacillaceae; Bacillus; Bacillus glycinifermentans	chromosome
Firmicutes	LT603683.1	(====> =>)	-4	group_00_Rap-NprR	2991	0.93	SCA88437.1	4475202	4476305	+	3q15B00-i1	-	2.4e-99				RapA_[B._subtilis]	1.6e-51	31.351	97.1	SCA88438.1	4476302	4476433	+	SP(Sec/SPI)	0.715909	0.004729	0.239377	0.039986	CS pos: 30-31. AVS-QI. Pr: 0.2537	chromosome	1664069	root; cellular organisms; Bacteria; Terrabacteria group; Firmicutes; Bacilli; Bacillales; Bacillaceae; Bacillus; Bacillus glycinifermentans	chromosome
Firmicutes	LT906438.1	(<= <====)	-14	group_00_Rap-NprR	2991	0.93	SNU94134.1	217605	218771	-	3q15B00-i1	-	2e-107				RapA_[B._subtilis]	1.44e-62	32.732	98.7	SNU94129.1	217472	217618	-	SP(Sec/SPI)	0.945096	0.018908	0.014134	0.021863	CS pos: 26-27. SAA-VS. Pr: 0.3671	chromosome	1408	root; cellular organisms; Bacteria; Terrabacteria group; Firmicutes; Bacilli; Bacillales; Bacillaceae; Bacillus; Bacillus pumilus	chromosome
Firmicutes	LT906438.1	(====> =>)	-11	group_00_Rap-NprR	2991	0.93	SNU99422.1	1208060	1209178	+	3q15B00-i1	-	1.1e-123				RapA_[B._subtilis]	1.99e-108	45.04	98.7	SNU99427.1	1209168	1209341	+	SP(Sec/SPI)	0.747191	0.001008	0.182187	0.069614	CS pos: 20-21. STA-ET. Pr: 0.2797	chromosome	1408	root; cellular organisms; Bacteria; Terrabacteria group; Firmicutes; Bacilli; Bacillales; Bacillaceae; Bacillus; Bacillus pumilus	chromosome
Firmicutes	LT906438.1	(====> =>)	47	group_00_Rap-NprR	2991	0.93	SNU99502.1	1220178	1221254	+	3q15B00-i1	-	2.2e-100				RapA_[B._subtilis]	9.53e-102	44.972	93.9	SNU99506.1	1221302	1221433	+	SP(Sec/SPI)	0.903691	0.001591	0.086898	0.00782	CS pos: 22-23. SYA-SS. Pr: 0.5258	chromosome	1408	root; cellular organisms; Bacteria; Terrabacteria group; Firmicutes; Bacilli; Bacillales; Bacillaceae; Bacillus; Bacillus pumilus	chromosome
Firmicutes	LT906438.1	(====> =>)	-47	group_00_Rap-NprR	2991	0.93	SNU99917.1	1280499	1281635	+	3q15B00-i1	-	6.2e-115				RapA_[B._subtilis]	7.37e-121	48.413	99.2	SNU99925.1	1281589	1281759	+	SP(Sec/SPI)	0.841118	0.043738	0.024014	0.09113	CS pos: 37-38. ANA-DP. Pr: 0.8111	chromosome	1408	root; cellular organisms; Bacteria; Terrabacteria group; Firmicutes; Bacilli; Bacillales; Bacillaceae; Bacillus; Bacillus pumilus	chromosome
Firmicutes	LT906438.1	(====> =>)	2	group_00_Rap-NprR	2991	0.93	SNV03022.1	1721101	1722192	+	3q15B00-i1	-	6.9e-85				RapA_[B._subtilis]	2.62e-37	28.61	94.2	SNV03029.1	1722195	1722329	+	SP(Sec/SPI)	0.962241	0.016818	0.012441	0.008499	CS pos: 28-29. TQA-DA. Pr: 0.6106	chromosome	1408	root; cellular organisms; Bacteria; Terrabacteria group; Firmicutes; Bacilli; Bacillales; Bacillaceae; Bacillus; Bacillus pumilus	chromosome
Firmicutes	LT906438.1	(<= <====)	-4	group_00_Rap-NprR	2991	0.93	SNV06505.1	2183593	2184693	-	3q15B00-i1	-	3.2e-83				RapA_[B._subtilis]	2.14e-32	25.683	96	SNV06496.1	2183486	2183596	-	SP(Sec/SPI)	0.933431	0.003465	0.04426	0.018844	CS pos: 25-26. LDA-ET. Pr: 0.3507	chromosome	1408	root; cellular organisms; Bacteria; Terrabacteria group; Firmicutes; Bacilli; Bacillales; Bacillaceae; Bacillus; Bacillus pumilus	chromosome
Firmicutes	LT906438.1	(<= <====)	-11	group_00_Rap-NprR	2991	0.93	SNV10752.1	2786170	2787297	-	3q15B00-i1	-	1.1e-123				RapA_[B._subtilis]	2.18e-134	50.938	98.7	SNV10745.1	2786055	2786180	-	SP(Sec/SPI)	0.818585	0.009838	0.139408	0.032169	CS pos: 28-29. TKS-DN. Pr: 0.4325	chromosome	1408	root; cellular organisms; Bacteria; Terrabacteria group; Firmicutes; Bacilli; Bacillales; Bacillaceae; Bacillus; Bacillus pumilus	chromosome
Firmicutes	LT906438.1	(====> =>)	16	group_00_Rap-NprR	2991	0.93	SNV16236.1	3601456	3602541	+	3q15B00-i1	-	2.7e-77				RapA_[B._subtilis]	1.59e-30	28.297	94.2	SNV16241.1	3602558	3602701	+	SP(Sec/SPI)	0.752538	0.00509	0.222989	0.019383	CS pos: 31-32. SQS-AQ. Pr: 0.1843	chromosome	1408	root; cellular organisms; Bacteria; Terrabacteria group; Firmicutes; Bacilli; Bacillales; Bacillaceae; Bacillus; Bacillus pumilus	chromosome
Firmicutes	LR134165.1	(====> =>)	-4	group_00_Rap-NprR	2991	0.93	VEB17831.1	794941	796053	+	3q15B00-i1	-	7.6e-88				RapA_[B._subtilis]	2.23e-26	26.016	96.3	VEB17832.1	796050	796172	+	SP(Sec/SPI)	0.854595	0.003743	0.135503	0.006159	CS pos: 27-28. NQA-SG. Pr: 0.2880	chromosome	1648923	root; cellular organisms; Bacteria; Terrabacteria group; Firmicutes; Bacilli; Bacillales; Bacillaceae; Bacillus; Bacillus subtilis group; Bacillus paralicheniformis	chromosome
Firmicutes	LR134165.1	(====> =>)	-11	group_00_Rap-NprR	2991	0.93	VEB18205.1	1165726	1166844	+	3q15B00-i1	-	3.7e-111				RapA_[B._subtilis]	3.11e-96	42.4	99.2	VEB18206.1	1166834	1166971	+	SP(Sec/SPI)	0.947406	0.001977	0.044146	0.006471	CS pos: 23-24. FLA-DV. Pr: 0.5567	chromosome	1648923	root; cellular organisms; Bacteria; Terrabacteria group; Firmicutes; Bacilli; Bacillales; Bacillaceae; Bacillus; Bacillus subtilis group; Bacillus paralicheniformis	chromosome
Firmicutes	LR134165.1	(====> =>)	-1	group_00_Rap-NprR	2991	0.93	VEB18277.1	1241414	1242511	+	3q15B00-i1	-	2.7e-86				RapA_[B._subtilis]	1.43e-32	27.869	80.7	VEB18278.1	1242511	1242627	+	SP(Sec/SPI)	0.666161	0.001713	0.32098	0.011146	CS pos: 20-21. WFA-AE. Pr: 0.1943	chromosome	1648923	root; cellular organisms; Bacteria; Terrabacteria group; Firmicutes; Bacilli; Bacillales; Bacillaceae; Bacillus; Bacillus subtilis group; Bacillus paralicheniformis	chromosome
Firmicutes	LR134165.1	(<= <====)	-11	group_00_Rap-NprR	2991	0.93	VEB18628.1	1574801	1575931	-	3q15B00-i1	-	7.4e-123				RapA_[B._subtilis]	3.64e-129	49.867	99.2	VEB18627.1	1574686	1574811	-	SP(Sec/SPI)	0.922981	0.002951	0.061426	0.012642	CS pos: 25-26. VSA-TD. Pr: 0.7899	chromosome	1648923	root; cellular organisms; Bacteria; Terrabacteria group; Firmicutes; Bacilli; Bacillales; Bacillaceae; Bacillus; Bacillus subtilis group; Bacillus paralicheniformis	chromosome
Firmicutes	LR134165.1	(====> =>)	-11	group_00_Rap-NprR	2991	0.93	VEB18979.1	1925737	1926873	+	3q15B00-i1	-	8.2e-113				RapA_[B._subtilis]	5.03e-125	50.933	98.4	VEB18980.1	1926863	1927000	+	SP(Sec/SPI)	0.673826	0.006533	0.059594	0.260047	CS pos: 30-31. INT-AS. Pr: 0.1263	chromosome	1648923	root; cellular organisms; Bacteria; Terrabacteria group; Firmicutes; Bacilli; Bacillales; Bacillaceae; Bacillus; Bacillus subtilis group; Bacillus paralicheniformis	chromosome
Firmicutes	LR134165.1	(====> =>)	-11	group_00_Rap-NprR	2991	0.93	VEB19038.1	1980267	1981424	+	3q15B00-i1	-	2.4e-98				RapA_[B._subtilis]	2.93e-90	40.8	96.9	VEB19039.1	1981414	1981533	+	SP(Sec/SPI)	0.479191	0.004016	0.439849	0.076944	CS pos: 29-30. TNT-AY. Pr: 0.0933	chromosome	1648923	root; cellular organisms; Bacteria; Terrabacteria group; Firmicutes; Bacilli; Bacillales; Bacillaceae; Bacillus; Bacillus subtilis group; Bacillus paralicheniformis	chromosome
Firmicutes	LR134165.1	(<= <====)	-11	group_00_Rap-NprR	2991	0.93	VEB19886.1	2832592	2833713	-	3q15B00-i1	-	3.6e-96				RapA_[B._subtilis]	3.64e-77	37.037	98.9	VEB19885.1	2832483	2832602	-	SP(Sec/SPI)	0.975883	0.002437	0.019253	0.002427	CS pos: 26-27. VQA-DY. Pr: 0.9508	chromosome	1648923	root; cellular organisms; Bacteria; Terrabacteria group; Firmicutes; Bacilli; Bacillales; Bacillaceae; Bacillus; Bacillus subtilis group; Bacillus paralicheniformis	chromosome
Firmicutes	LR134165.1	(<= <====)	-4	group_00_Rap-NprR	2991	0.93	VEB20357.1	3293289	3294251	-	3q15B00-i1	-	2.4e-79				RapA_[B._subtilis]	3.85e-40	29.721	83.9	VEB20356.1	3293158	3293292	-	SP(Sec/SPI)	0.957436	0.002051	0.037514	0.002999	CS pos: 26-27. SAA-QD. Pr: 0.6824	chromosome	1648923	root; cellular organisms; Bacteria; Terrabacteria group; Firmicutes; Bacilli; Bacillales; Bacillaceae; Bacillus; Bacillus subtilis group; Bacillus paralicheniformis	chromosome
Firmicutes	LR134165.1	(====> =>)	1	group_00_Rap-NprR	2991	0.93	VEB20438.1	3377987	3379099	+	3q15B00-i1	-	4.7e-90				RapA_[B._subtilis]	4.12e-44	30.239	97.9	VEB20439.1	3379101	3379229	+	SP(Sec/SPI)	0.960119	0.006144	0.009545	0.024191	CS pos: 28-29. AAS-QG. Pr: 0.3308	chromosome	1648923	root; cellular organisms; Bacteria; Terrabacteria group; Firmicutes; Bacilli; Bacillales; Bacillaceae; Bacillus; Bacillus subtilis group; Bacillus paralicheniformis	chromosome
Firmicutes	LR134165.1	(<= <====)	-4	group_00_Rap-NprR	2991	0.93	VEB20576.1	3505984	3507090	-	3q15B00-i1	-	1.4e-101				RapA_[B._subtilis]	1.38e-60	33.784	97.1	VEB20575.1	3505781	3505987	-	SP(Sec/SPI)	0.885224	0.00332	0.092227	0.01923	CS pos: 29-30. GNA-EF. Pr: 0.6406	chromosome	1648923	root; cellular organisms; Bacteria; Terrabacteria group; Firmicutes; Bacilli; Bacillales; Bacillaceae; Bacillus; Bacillus subtilis group; Bacillus paralicheniformis	chromosome
Firmicutes	LR134165.1	(<= <====)	-11	group_00_Rap-NprR	2991	0.93	VEB20618.1	3543584	3544705	-	3q15B00-i1	-	2.2e-92				RapA_[B._subtilis]	1.31e-74	35.422	96.8	VEB20617.1	3543475	3543594	-	SP(Sec/SPI)	0.88038	0.004778	0.082488	0.032354	CS pos: 26-27. AQS-DN. Pr: 0.4494	chromosome	1648923	root; cellular organisms; Bacteria; Terrabacteria group; Firmicutes; Bacilli; Bacillales; Bacillaceae; Bacillus; Bacillus subtilis group; Bacillus paralicheniformis	chromosome
Firmicutes	LR134392.1	(====> =>)	-4	group_00_Rap-NprR	2991	0.93	VEH76969.1	767569	768681	+	3q15B00-i1	-	1.8e-87				RapA_[B._subtilis]	4.45e-30	27.1	96.3	VEH76970.1	768678	768800	+	SP(Sec/SPI)	0.854595	0.003743	0.135503	0.006159	CS pos: 27-28. NQA-SG. Pr: 0.2880	chromosome	1402	root; cellular organisms; Bacteria; Terrabacteria group; Firmicutes; Bacilli; Bacillales; Bacillaceae; Bacillus; Bacillus subtilis group; Bacillus licheniformis	chromosome
Firmicutes	LR134392.1	(====> =>)	54	group_00_Rap-NprR	2991	0.93	VEH77126.1	933098	934138	+	3q15B00-i1	-	4.6e-83				RapA_[B._subtilis]	5.78e-40	31.7	90.5	VEH77127.1	934193	934330	+	SP(Sec/SPI)	0.880342	0.005413	0.091823	0.022421	CS pos: 21-22. TSA-AD. Pr: 0.3409	chromosome	1402	root; cellular organisms; Bacteria; Terrabacteria group; Firmicutes; Bacilli; Bacillales; Bacillaceae; Bacillus; Bacillus subtilis group; Bacillus licheniformis	chromosome
Firmicutes	LR134392.1	(====> =>)	-11	group_00_Rap-NprR	2991	0.93	VEH77268.1	1071015	1072133	+	3q15B00-i1	-	1.8e-109				RapA_[B._subtilis]	1.41e-96	41.867	99.2	VEH77269.1	1072123	1072260	+	SP(Sec/SPI)	0.973035	0.003687	0.020953	0.002325	CS pos: 25-26. ADA-GK. Pr: 0.5763	chromosome	1402	root; cellular organisms; Bacteria; Terrabacteria group; Firmicutes; Bacilli; Bacillales; Bacillaceae; Bacillus; Bacillus subtilis group; Bacillus licheniformis	chromosome
Firmicutes	LR134392.1	(====> =>)	-1	group_00_Rap-NprR	2991	0.93	VEH77346.1	1146783	1147883	+	3q15B00-i1	-	6.7e-87				RapA_[B._subtilis]	4.34e-32	25.886	96.6	VEH77347.1	1147883	1147999	+	SP(Sec/SPI)	0.714788	0.003627	0.254189	0.027395	CS pos: 20-21. WFA-AE. Pr: 0.1482	chromosome	1402	root; cellular organisms; Bacteria; Terrabacteria group; Firmicutes; Bacilli; Bacillales; Bacillaceae; Bacillus; Bacillus subtilis group; Bacillus licheniformis	chromosome
Firmicutes	LR134392.1	(====> =>)	-4	group_00_Rap-NprR	2991	0.93	VEH79233.1	2869248	2870438	+	3q15B00-i1	-	1.2e-96				RapA_[B._subtilis]	3.61e-39	27.027	90.2	VEH79234.1	2870435	2870566	+	SP(Sec/SPI)	0.910145	0.004121	0.03623	0.049503	CS pos: 27-28. GKA-EF. Pr: 0.6767	chromosome	1402	root; cellular organisms; Bacteria; Terrabacteria group; Firmicutes; Bacilli; Bacillales; Bacillaceae; Bacillus; Bacillus subtilis group; Bacillus licheniformis	chromosome
Firmicutes	LR134392.1	(<= <====)	-4	group_00_Rap-NprR	2991	0.93	VEH80953.1	3047301	3048254	-	3q15B00-i1	-	2.6e-75				RapA_[B._subtilis]	1.05e-39	30.233	78.3	VEH80952.1	3047170	3047304	-	SP(Sec/SPI)	0.956929	0.002518	0.038098	0.002455	CS pos: 26-27. SAA-QD. Pr: 0.6783	chromosome	1402	root; cellular organisms; Bacteria; Terrabacteria group; Firmicutes; Bacilli; Bacillales; Bacillaceae; Bacillus; Bacillus subtilis group; Bacillus licheniformis	chromosome
Firmicutes	LR134392.1	(====> =>)	1	group_00_Rap-NprR	2991	0.93	VEH81053.1	3133271	3134383	+	3q15B00-i1	-	4.1e-91				RapA_[B._subtilis]	5.21e-45	30.769	97.9	VEH81054.1	3134385	3134513	+	SP(Sec/SPI)	0.947782	0.005726	0.031643	0.014849	CS pos: 28-29. AAS-QS. Pr: 0.2885	chromosome	1402	root; cellular organisms; Bacteria; Terrabacteria group; Firmicutes; Bacilli; Bacillales; Bacillaceae; Bacillus; Bacillus subtilis group; Bacillus licheniformis	chromosome
Firmicutes	LR134392.1	(<= <====)	-4	group_00_Rap-NprR	2991	0.93	VEH81219.1	3256814	3257920	-	3q15B00-i1	-	9.3e-102				RapA_[B._subtilis]	1.09e-59	33.243	97.1	VEH81217.1	3256626	3256817	-	SP(Sec/SPI)	0.858762	0.003965	0.113711	0.023562	CS pos: 29-30. GDA-EF. Pr: 0.5231	chromosome	1402	root; cellular organisms; Bacteria; Terrabacteria group; Firmicutes; Bacilli; Bacillales; Bacillaceae; Bacillus; Bacillus subtilis group; Bacillus licheniformis	chromosome
Firmicutes	AE005672.3	(====> =>)	152	group_01_PlcR	279	0.97	AAK74345.1	159192	160058	+	2qfcA00-i1	-	1.1e-55	3u3wA01-i2	-	3e-20	PlcR_[B._cereus]	2.55e-11	24.111	83.3	AAK74346.1	160211	160339	+	SP(Sec/SPI)	0.637296	0.018824	0.133502	0.210377	CS pos: 33-34. ARG-ID. Pr: 0.1695	chromosome	170187	root; cellular organisms; Bacteria; Terrabacteria group; Firmicutes; Bacilli; Lactobacillales; Streptococcaceae; Streptococcus; Streptococcus pneumoniae; Streptococcus pneumoniae TIGR4	chromosome
Firmicutes	AE005672.3	(====> =>)	152	group_01_PlcR	279	0.97	AAK75171.1	993954	994820	+	2qfcA00-i1	-	1.6e-57	3u3wA01-i2	-	3.3e-20	PlcR_[B._cereus]	2.95e-12	23.158	92.7	AAK75172.1	994973	995107	+	SP(Sec/SPI)	0.634242	0.015823	0.255701	0.094234	CS pos: 33-34. ARG-ID. Pr: 0.2234	chromosome	170187	root; cellular organisms; Bacteria; Terrabacteria group; Firmicutes; Bacilli; Lactobacillales; Streptococcaceae; Streptococcus; Streptococcus pneumoniae; Streptococcus pneumoniae TIGR4	chromosome
Firmicutes	AE005672.3	(<==== =>)	191	group_01_PlcR	279	0.97	AAK76014.1	1849039	1849902	-	2qfcA00-i1	-	2.7e-54	3u3wA01-i2	-	2.6e-19	PlcR_[B._cereus]	8.65e-09	26.141	76.7	AAK76015.1	1850094	1850264	+	SP(Sec/SPI)	0.560691	0.005054	0.110856	0.323399	CS pos: 33-34. IQK-NK. Pr: 0.0385	chromosome	170187	root; cellular organisms; Bacteria; Terrabacteria group; Firmicutes; Bacilli; Lactobacillales; Streptococcaceae; Streptococcus; Streptococcus pneumoniae; Streptococcus pneumoniae TIGR4	chromosome
Firmicutes	AE007317.1	(<==== =>)	191	group_01_PlcR	279	0.97	AAL00566.1	1730704	1731567	-	2qfcA00-i1	-	2.7e-54	3u3wA01-i2	-	2.6e-19	PlcR_[B._cereus]	8.65e-09	26.141	76.7	AAL00567.1	1731759	1731929	+	SP(Sec/SPI)	0.560691	0.005054	0.110856	0.323399	CS pos: 33-34. IQK-NK. Pr: 0.0385	chromosome	171101	root; cellular organisms; Bacteria; Terrabacteria group; Firmicutes; Bacilli; Lactobacillales; Streptococcaceae; Streptococcus; Streptococcus pneumoniae; Streptococcus pneumoniae R6	chromosome
Firmicutes	AE016877.1	(<= <====)	87	group_01_PlcR	279	0.97	AAP12212.1	5260317	5261174	-	2qfcA00-i1	-	8.4e-108	3u3wA01-i2	-	5.9e-20	PlcR_[B._cereus]	0	100	100	AAP12211.1	5260083	5260229	-	SP(Sec/SPI)	0.793713	0.003839	0.132044	0.070404	CS pos: 21-22. SLG-DT. Pr: 0.2719	chromosome	226900	root; cellular organisms; Bacteria; Terrabacteria group; Firmicutes; Bacilli; Bacillales; Bacillaceae; Bacillus; Bacillus cereus group; Bacillus cereus; Bacillus cereus ATCC 14579	chromosome
Firmicutes	AE017194.1	(<= <====)	90	group_01_PlcR	279	0.97	AAS44381.1	5060487	5061344	-	2qfcA00-i1	-	2.5e-103	3u3wA01-i2	-	3.1e-21	PlcR_[B._cereus]	1.91e-178	84.561	100	AAS44380.1	5060250	5060396	-	SP(Sec/SPI)	0.812558	0.003852	0.125036	0.058554	CS pos: 21-22. SLG-DT. Pr: 0.2576	chromosome	222523	root; cellular organisms; Bacteria; Terrabacteria group; Firmicutes; Bacilli; Bacillales; Bacillaceae; Bacillus; Bacillus cereus group; Bacillus cereus; Bacillus cereus ATCC 10987	chromosome
Firmicutes	AE017355.1	(<= <====)	89	group_01_PlcR	279	0.97	AAT61178.1	5087115	5087972	-	2qfcA00-i1	-	1.4e-104	3u3wA01-i2	-	3.2e-21	PlcR_[B._cereus]	2.54e-179	84.561	100	AAT64003.1	5086879	5087025	-	SP(Sec/SPI)	0.812558	0.003852	0.125036	0.058554	CS pos: 21-22. SLG-DT. Pr: 0.2576	chromosome	281309	root; cellular organisms; Bacteria; Terrabacteria group; Firmicutes; Bacilli; Bacillales; Bacillaceae; Bacillus; Bacillus cereus group; Bacillus thuringiensis; [Bacillus thuringiensis] serovar konkukian; [Bacillus thuringiensis] serovar konkukian str. 97-27	chromosome
Firmicutes	CP000001.1	(<= <====)	89	group_01_PlcR	279	0.97	AAU15231.1	5151361	5152218	-	2qfcA00-i1	-	1.4e-104	3u3wA01-i2	-	3.2e-21	PlcR_[B._cereus]	2.54e-179	84.561	100	AAU20315.1	5151125	5151271	-	SP(Sec/SPI)	0.812558	0.003852	0.125036	0.058554	CS pos: 21-22. SLG-DT. Pr: 0.2576	chromosome	288681	root; cellular organisms; Bacteria; Terrabacteria group; Firmicutes; Bacilli; Bacillales; Bacillaceae; Bacillus; Bacillus cereus group; Bacillus cereus; Bacillus cereus E33L	chromosome
Firmicutes	CP000410.2	(<==== =>)	191	group_01_PlcR	279	0.97	ABJ55500.1	1738237	1739100	-	2qfcA00-i1	-	2.7e-54	3u3wA01-i2	-	2.6e-19	PlcR_[B._cereus]	8.65e-09	26.141	76.7	ABJ54446.1	1739292	1739462	+	SP(Sec/SPI)	0.560691	0.005054	0.110856	0.323399	CS pos: 33-34. IQK-NK. Pr: 0.0385	chromosome	373153	root; cellular organisms; Bacteria; Terrabacteria group; Firmicutes; Bacilli; Lactobacillales; Streptococcaceae; Streptococcus; Streptococcus pneumoniae; Streptococcus pneumoniae D39	chromosome
Firmicutes	CP000764.1	(<= <====)	85	group_01_PlcR	279	0.97	ABS24056.1	3928753	3929619	-	2qfcA00-i1	-	1.2e-99	3u3wA01-i2	-	8e-21	PlcR_[B._cereus]	2.09e-147	70.213	97.9	ABS24055.1	3928530	3928667	-	SP(Sec/SPI)	0.8096	0.004055	0.168994	0.01735	CS pos: 29-30. ALT-NQ. Pr: 0.1602	chromosome	315749	root; cellular organisms; Bacteria; Terrabacteria group; Firmicutes; Bacilli; Bacillales; Bacillaceae; Bacillus; Bacillus cereus group; Bacillus cytotoxicus; Bacillus cytotoxicus NVH 391-98	chromosome
Firmicutes	CP000903.1	(<= <====)	147	group_01_PlcR	279	0.97	ABY46294.1	5115794	5116657	-	2qfcA00-i1	-	7.5e-95	3u3wA01-i2	-	1.6e-19	PlcR_[B._cereus]	2.86e-150	72.34	98.3	ABY46293.1	5115500	5115646	-	SP(Sec/SPI)	0.856651	0.004276	0.074631	0.064442	CS pos: 26-27. ALE-KS. Pr: 0.1388	chromosome	315730	root; cellular organisms; Bacteria; Terrabacteria group; Firmicutes; Bacilli; Bacillales; Bacillaceae; Bacillus; Bacillus cereus group; Bacillus mycoides; Bacillus mycoides KBAB4	chromosome
Firmicutes	CP001033.1	(<==== =>)	188	group_01_PlcR	279	0.97	ACB91172.1	1900165	1901028	-	2qfcA00-i1	-	6.7e-55	3u3wA01-i2	-	3.1e-19	PlcR_[B._cereus]	2.68e-09	26.141	76.7	ACB91173.1	1901217	1901387	+	SP(Sec/SPI)	0.530941	0.006079	0.112774	0.350205	CS pos: 33-34. IQK-NR. Pr: 0.0364	chromosome	516950	root; cellular organisms; Bacteria; Terrabacteria group; Firmicutes; Bacilli; Lactobacillales; Streptococcaceae; Streptococcus; Streptococcus pneumoniae; Streptococcus pneumoniae CGSP14	chromosome
Firmicutes	CP001177.1	(<= <====)	88	group_01_PlcR	279	0.97	ACJ80400.1	5115061	5115918	-	2qfcA00-i1	-	1e-108	3u3wA01-i2	-	3.1e-20	PlcR_[B._cereus]	0	92.632	100	ACJ78514.1	5114826	5114972	-	SP(Sec/SPI)	0.861953	0.004241	0.0758	0.058005	CS pos: 26-27. ALE-KS. Pr: 0.1394	chromosome	405534	root; cellular organisms; Bacteria; Terrabacteria group; Firmicutes; Bacilli; Bacillales; Bacillaceae; Bacillus; Bacillus cereus group; Bacillus cereus; Bacillus cereus AH187	chromosome
Firmicutes	CP001176.1	(<= <====)	88	group_01_PlcR	279	0.97	ACK61836.1	5267814	5268671	-	2qfcA00-i1	-	6.5e-107	3u3wA01-i2	-	7e-20	PlcR_[B._cereus]	0	87.018	100	ACK61966.1	5267579	5267725	-	SP(Sec/SPI)	0.927277	0.003483	0.049932	0.019309	CS pos: 21-22. SLA-DT. Pr: 0.6308	chromosome	405532	root; cellular organisms; Bacteria; Terrabacteria group; Firmicutes; Bacilli; Bacillales; Bacillaceae; Bacillus; Bacillus cereus group; Bacillus cereus; Bacillus cereus B4264	chromosome
Firmicutes	CP001283.1	(<= <====)	89	group_01_PlcR	279	0.97	ACK87681.1	5140955	5141812	-	2qfcA00-i1	-	5.9e-104	3u3wA01-i2	-	3.2e-21	PlcR_[B._cereus]	0	85.965	100	ACK89602.1	5140719	5140865	-	SP(Sec/SPI)	0.812558	0.003852	0.125036	0.058554	CS pos: 21-22. SLG-DT. Pr: 0.2576	chromosome	405535	root; cellular organisms; Bacteria; Terrabacteria group; Firmicutes; Bacilli; Bacillales; Bacillaceae; Bacillus; Bacillus cereus group; Bacillus cereus; Bacillus cereus AH820	chromosome
Firmicutes	CP001186.1	(<= <====)	88	group_01_PlcR	279	0.97	ACK97731.1	5221891	5222748	-	2qfcA00-i1	-	6.5e-111	3u3wA01-i2	-	1.5e-19	PlcR_[B._cereus]	0	91.93	100	ACK96940.1	5221656	5221802	-	SP(Sec/SPI)	0.758724	0.00371	0.170914	0.066653	CS pos: 21-22. SLG-DT. Pr: 0.3974	chromosome	405531	root; cellular organisms; Bacteria; Terrabacteria group; Firmicutes; Bacilli; Bacillales; Bacillaceae; Bacillus; Bacillus cereus group; Bacillus cereus; Bacillus cereus G9842	chromosome
Firmicutes	CP000227.1	(<= <====)	88	group_01_PlcR	279	0.97	ACM15591.1	5059213	5060070	-	2qfcA00-i1	-	1e-108	3u3wA01-i2	-	3.1e-20	PlcR_[B._cereus]	0	92.632	100	ACM15590.1	5058978	5059124	-	SP(Sec/SPI)	0.861953	0.004241	0.0758	0.058005	CS pos: 26-27. ALE-KS. Pr: 0.1394	chromosome	361100	root; cellular organisms; Bacteria; Terrabacteria group; Firmicutes; Bacilli; Bacillales; Bacillaceae; Bacillus; Bacillus cereus group; Bacillus cereus; Bacillus cereus Q1	chromosome
Firmicutes	CP000918.1	(<==== =>)	188	group_01_PlcR	279	0.97	ACO17090.1	1861929	1862792	-	2qfcA00-i1	-	2.9e-54	3u3wA01-i2	-	3.6e-19	PlcR_[B._cereus]	2.8e-09	27.273	76.7	ACO16186.1	1862981	1863151	+	SP(Sec/SPI)	0.530941	0.006079	0.112774	0.350205	CS pos: 33-34. IQK-NR. Pr: 0.0364	chromosome	488221	root; cellular organisms; Bacteria; Terrabacteria group; Firmicutes; Bacilli; Lactobacillales; Streptococcaceae; Streptococcus; Streptococcus pneumoniae; Streptococcus pneumoniae 70585	chromosome
Firmicutes	CP000920.1	(<==== =>)	188	group_01_PlcR	279	0.97	ACO20711.1	1811904	1812767	-	2qfcA00-i1	-	5e-55	3u3wA01-i2	-	3.1e-19	PlcR_[B._cereus]	2.75e-09	26.141	76.7	ACO21451.1	1812956	1813126	+	SP(Sec/SPI)	0.547248	0.006679	0.15698	0.289093	CS pos: 33-34. IQK-NR. Pr: 0.0383	chromosome	488223	root; cellular organisms; Bacteria; Terrabacteria group; Firmicutes; Bacilli; Lactobacillales; Streptococcaceae; Streptococcus; Streptococcus pneumoniae; Streptococcus pneumoniae P1031	chromosome
Firmicutes	CP000921.1	(<==== =>)	190	group_01_PlcR	279	0.97	ACO22280.1	1783870	1784733	-	2qfcA00-i1	-	1.8e-55	3u3wA01-i2	-	3.1e-20					ACO23716.1	1784924	1785094	+	SP(Sec/SPI)	0.576935	0.005205	0.113129	0.304731	CS pos: 33-34. IQK-NK. Pr: 0.0384	chromosome	487213	root; cellular organisms; Bacteria; Terrabacteria group; Firmicutes; Bacilli; Lactobacillales; Streptococcaceae; Streptococcus; Streptococcus pneumoniae; Streptococcus pneumoniae Taiwan19F-14	chromosome
Firmicutes	CP001407.1	(<= <====)	89	group_01_PlcR	279	0.97	ACO26670.1	5122123	5122980	-	2qfcA00-i1	-	9.6e-105	3u3wA01-i2	-	2.9e-21	PlcR_[B._cereus]	6.96e-178	82.807	100	ACO29672.1	5121887	5122033	-	SP(Sec/SPI)	0.814799	0.002926	0.119691	0.062585	CS pos: 21-22. SLG-DT. Pr: 0.2347	chromosome	572264	root; cellular organisms; Bacteria; Terrabacteria group; Firmicutes; Bacilli; Bacillales; Bacillaceae; Bacillus; Bacillus cereus group; Bacillus cereus; Bacillus cereus 03BB102	chromosome
Firmicutes	CP001878.2	(=> <====)	37	group_01_PlcR	279	0.97	ADC49872.1	231881	232753	-	2qfcA00-i1	-	3.5e-81	3u3wA01-i2	-	9.3e-20	PlcR_[B._cereus]	3.55e-23	28.287	85.9	ADC49871.1	231658	231843	+	SP(Sec/SPI)	0.961742	0.011393	0.025365	0.0015	CS pos: 26-27. ASA-NE. Pr: 0.7111	chromosome	398511	root; cellular organisms; Bacteria; Terrabacteria group; Firmicutes; Bacilli; Bacillales; Bacillaceae; Alkalihalobacillus; Alkalihalobacillus pseudofirmus; Bacillus pseudofirmus OF4	chromosome
Firmicutes	CP001879.1	(<==== =>)	236	group_01_PlcR	279	0.97	ADC52264.1	271637	272515	-	2qfcA00-i1	-	1.3e-77	3u3wA01-i2	-	3.6e-20	PlcR_[B._cereus]	2.16e-18	27.941	91.1	ADC52265.1	272752	272865	+	SP(Sec/SPI)	0.650875	0.007063	0.146126	0.195937	CS pos: 23-24. IHT-AS. Pr: 0.4095	plasmid	398511	root; cellular organisms; Bacteria; Terrabacteria group; Firmicutes; Bacilli; Bacillales; Bacillaceae; Alkalihalobacillus; Alkalihalobacillus pseudofirmus; Bacillus pseudofirmus OF4	plasmid
Firmicutes	CP001880.1	(<==== =>)	165	group_01_PlcR	279	0.97	ADC52355.1	55609	56568	-	2qfcA00-i1	-	3.5e-62	3u3wA01-i2	-	9.5e-17	PlcR_[B._cereus]	2.61e-35	32.353	84	ADC52356.1	56734	56889	+	SP(Sec/SPI)	0.841898	0.001192	0.142294	0.014617	CS pos: 21-22. AVA-AT. Pr: 0.3719	plasmid	398511	root; cellular organisms; Bacteria; Terrabacteria group; Firmicutes; Bacilli; Bacillales; Bacillaceae; Alkalihalobacillus; Alkalihalobacillus pseudofirmus; Bacillus pseudofirmus OF4	plasmid
Firmicutes	CP001983.1	(====> =>)	150	group_01_PlcR	279	0.97	ADE68994.1	1974495	1975343	+	2qfcA00-i1	-	4.8e-89	3u3wA01-i2	-	9.7e-22	PlcR_[B._cereus]	5.04e-24	29.317	84.2	ADE68995.1	1975494	1975613	+	SP(Sec/SPI)	0.863568	0.005001	0.094538	0.036893	CS pos: 26-27. SVA-TG. Pr: 0.3910	chromosome	545693	root; cellular organisms; Bacteria; Terrabacteria group; Firmicutes; Bacilli; Bacillales; Bacillaceae; Priestia; Priestia megaterium; Bacillus megaterium QM B1551	chromosome
Firmicutes	CP001982.1	(====> =>)	150	group_01_PlcR	279	0.97	ADF38773.1	1928253	1929128	+	2qfcA00-i1	-	3.2e-90	3u3wA01-i2	-	7.8e-23	PlcR_[B._cereus]	2.86e-26	30.268	86.9	ADF38774.1	1929279	1929398	+	SP(Sec/SPI)	0.863568	0.005001	0.094538	0.036893	CS pos: 26-27. SVA-TG. Pr: 0.3910	chromosome	592022	root; cellular organisms; Bacteria; Terrabacteria group; Firmicutes; Bacilli; Bacillales; Bacillaceae; Priestia; Priestia megaterium; Bacillus megaterium DSM 319	chromosome
Firmicutes	CP001903.1	(<= <====)	87	group_01_PlcR	279	0.97	ADH09754.1	5172416	5173273	-	2qfcA00-i1	-	8.4e-108	3u3wA01-i2	-	5.9e-20	PlcR_[B._cereus]	0	100	100	ADH09753.1	5172182	5172328	-	SP(Sec/SPI)	0.793713	0.003839	0.132044	0.070404	CS pos: 21-22. SLG-DT. Pr: 0.2719	chromosome	714359	root; cellular organisms; Bacteria; Terrabacteria group; Firmicutes; Bacilli; Bacillales; Bacillaceae; Bacillus; Bacillus cereus group; Bacillus thuringiensis; Bacillus thuringiensis serovar kurstaki; Bacillus thuringiensis BMB171	chromosome
Firmicutes	CP001993.1	(<==== =>)	190	group_01_PlcR	279	0.97	ADI70417.1	2003708	2004571	-	2qfcA00-i1	-	1.8e-55	3u3wA01-i2	-	3.1e-20					ADI70418.1	2004762	2004932	+	SP(Sec/SPI)	0.576935	0.005205	0.113129	0.304731	CS pos: 33-34. IQK-NK. Pr: 0.0384	chromosome	525381	root; cellular organisms; Bacteria; Terrabacteria group; Firmicutes; Bacilli; Lactobacillales; Streptococcaceae; Streptococcus; Streptococcus pneumoniae; Streptococcus pneumoniae TCH8431/19A	chromosome
Firmicutes	CP001746.1	(<= <====)	78	group_01_PlcR	279	0.97	ADK07891.1	5034607	5035476	-	2qfcA00-i1	-	1.4e-104	3u3wA01-i2	-	3.6e-21	PlcR_[B._cereus]	2.41e-176	82.979	97.6	ADK07890.1	5034382	5034528	-	SP(Sec/SPI)	0.814799	0.002926	0.119691	0.062585	CS pos: 21-22. SLG-DT. Pr: 0.2347	chromosome	637380	root; cellular organisms; Bacteria; Terrabacteria group; Firmicutes; Bacilli; Bacillales; Bacillaceae; Bacillus; Bacillus cereus group; Bacillus cereus; Bacillus cereus biovar anthracis; Bacillus cereus biovar anthracis str. CI	chromosome
Firmicutes	CP002176.1	(====> =>)	149	group_01_PlcR	279	0.97	ADM90325.1	214955	215770	+	2qfcA00-i1	-	2.4e-50	3u3wA01-i2	-	1.2e-14	PlcR_[B._cereus]	2.69e-11	23.106	88.8	ADM90326.1	215920	216054	+	SP(Sec/SPI)	0.647907	0.015959	0.141646	0.194488	CS pos: 33-34. ARG-ID. Pr: 0.1878	chromosome	189423	root; cellular organisms; Bacteria; Terrabacteria group; Firmicutes; Bacilli; Lactobacillales; Streptococcaceae; Streptococcus; Streptococcus pneumoniae; Streptococcus pneumoniae 670-6B	chromosome
Firmicutes	CP002176.1	(<==== =>)	188	group_01_PlcR	279	0.97	ADM92085.1	1894349	1895212	-	2qfcA00-i1	-	5e-55	3u3wA01-i2	-	3.1e-19	PlcR_[B._cereus]	2.75e-09	26.141	76.7	ADM92086.1	1895401	1895571	+	SP(Sec/SPI)	0.530941	0.006079	0.112774	0.350205	CS pos: 33-34. IQK-NR. Pr: 0.0364	chromosome	189423	root; cellular organisms; Bacteria; Terrabacteria group; Firmicutes; Bacilli; Lactobacillales; Streptococcaceae; Streptococcus; Streptococcus pneumoniae; Streptococcus pneumoniae 670-6B	chromosome
Firmicutes	CP001907.1	(<= <====)	88	group_01_PlcR	279	0.97	AEA19044.1	5334784	5335641	-	2qfcA00-i1	-	6.5e-111	3u3wA01-i2	-	1.5e-19	PlcR_[B._cereus]	0	91.93	100	AEA19043.1	5334549	5334695	-	SP(Sec/SPI)	0.80005	0.004116	0.128638	0.067196	CS pos: 21-22. SLG-DT. Pr: 0.2739	chromosome	541229	root; cellular organisms; Bacteria; Terrabacteria group; Firmicutes; Bacilli; Bacillales; Bacillaceae; Bacillus; Bacillus cereus group; Bacillus thuringiensis; Bacillus thuringiensis serovar chinensis; Bacillus thuringiensis serovar chinensis CT-43	chromosome
Firmicutes	CP002925.1	(<==== =>)	181	group_01_PlcR	279	0.97	AEL11409.1	1892100	1892963	-	2qfcA00-i1	-	1.9e-54	3u3wA01-i2	-	2.8e-19					AEL11410.1	1893145	1893315	+	SP(Sec/SPI)	0.560312	0.016964	0.168965	0.253759	CS pos: 33-34. VQK-NK. Pr: 0.0507	chromosome	1054460	root; cellular organisms; Bacteria; Terrabacteria group; Firmicutes; Bacilli; Lactobacillales; Streptococcaceae; Streptococcus; Streptococcus pseudopneumoniae; Streptococcus pseudopneumoniae IS7493	chromosome
Firmicutes	CP002925.1	(<==== =>)	190	group_01_PlcR	279	0.97	AEL11414.1	1896876	1897793	-	2qfcA00-i1	-	2.6e-56	3u3wA01-i2	-	4.1e-19	PlcR_[B._cereus]	5.85e-09	24.038	96.1	AEL11415.1	1897984	1898154	+	SP(Sec/SPI)	0.518059	0.005553	0.111882	0.364506	CS pos: 33-34. IQK-NR. Pr: 0.0365	chromosome	1054460	root; cellular organisms; Bacteria; Terrabacteria group; Firmicutes; Bacilli; Lactobacillales; Streptococcaceae; Streptococcus; Streptococcus pseudopneumoniae; Streptococcus pseudopneumoniae IS7493	chromosome
Firmicutes	CP003017.1	(<= <====)	150	group_01_PlcR	279	0.97	AEN90200.1	3098608	3099483	-	2qfcA00-i1	-	5e-91	3u3wA01-i2	-	7.7e-23	PlcR_[B._cereus]	2.84e-26	30.268	86.9	AEN90199.1	3098338	3098457	-	SP(Sec/SPI)	0.863568	0.005001	0.094538	0.036893	CS pos: 26-27. SVA-TG. Pr: 0.3910	chromosome	1006007	root; cellular organisms; Bacteria; Terrabacteria group; Firmicutes; Bacilli; Bacillales; Bacillaceae; Priestia; Priestia megaterium; Bacillus megaterium WSH-002	chromosome
Firmicutes	CP002640.1	(<= <====)	149	group_01_PlcR	279	0.97	AER15043.1	885787	886614	-	2qfcA00-i1	-	5e-51	3u3wA01-i2	-	2.7e-17	PlcR_[B._cereus]	2.14e-10	26.033	77.2	AER15042.1	885500	885637	-	SP(Sec/SPI)	0.649372	0.003234	0.127959	0.219435	CS pos: 26-27. GST-IN. Pr: 0.1957	chromosome	1005041	root; cellular organisms; Bacteria; Terrabacteria group; Firmicutes; Bacilli; Lactobacillales; Streptococcaceae; Streptococcus; Streptococcus suis; Streptococcus suis SS12	chromosome
Firmicutes	CP002641.1	(<= <====)	132	group_01_PlcR	279	0.97	AER18177.1	1993786	1994655	-	2qfcA00-i1	-	1.1e-51	3u3wA01-i2	-	1.4e-20	PlcR_[B._cereus]	2.1e-13	26.21	83	AER18176.1	1993531	1993653	-	SP(Sec/SPI)	0.669381	0.010854	0.025221	0.294544	CS pos: 29-30. VFG-VD. Pr: 0.5552	chromosome	1005042	root; cellular organisms; Bacteria; Terrabacteria group; Firmicutes; Bacilli; Lactobacillales; Streptococcaceae; Streptococcus; Streptococcus suis; Streptococcus suis D9	chromosome
Firmicutes	CP003187.1	(<= <====)	89	group_01_PlcR	279	0.97	AEW58465.1	5075397	5076254	-	2qfcA00-i1	-	9.6e-105	3u3wA01-i2	-	2.9e-21	PlcR_[B._cereus]	6.96e-178	82.807	100	AEW58464.1	5075161	5075307	-	SP(Sec/SPI)	0.816399	0.003107	0.122213	0.058281	CS pos: 21-22. SLG-DT. Pr: 0.2320	chromosome	347495	root; cellular organisms; Bacteria; Terrabacteria group; Firmicutes; Bacilli; Bacillales; Bacillaceae; Bacillus; Bacillus cereus group; Bacillus cereus; Bacillus cereus F837/76	chromosome
Firmicutes	CP003357.2	(<==== =>)	191	group_01_PlcR	279	0.97	AFC95509.1	1822058	1822921	-	2qfcA00-i1	-	1.8e-55	3u3wA01-i2	-	3.1e-20					AFC95510.1	1823113	1823283	+	SP(Sec/SPI)	0.576935	0.005205	0.113129	0.304731	CS pos: 33-34. IQK-NK. Pr: 0.0384	chromosome	1130804	root; cellular organisms; Bacteria; Terrabacteria group; Firmicutes; Bacilli; Lactobacillales; Streptococcaceae; Streptococcus; Streptococcus pneumoniae; Streptococcus pneumoniae ST556	chromosome
Firmicutes	CP003122.1	(<= ====>)	191	group_01_PlcR	279	0.97	AFJ26812.1	1888442	1889305	+	2qfcA00-i1	-	1.6e-54	3u3wA01-i2	-	3.8e-19	PlcR_[B._cereus]	6.62e-09	24.691	76.7	AFJ26811.1	1888080	1888250	-	SP(Sec/SPI)	0.551517	0.004879	0.117373	0.326231	CS pos: 33-34. IQK-NK. Pr: 0.0383	chromosome	1114965	root; cellular organisms; Bacteria; Terrabacteria group; Firmicutes; Bacilli; Lactobacillales; Streptococcaceae; Streptococcus; Streptococcus parasanguinis; Streptococcus parasanguinis FW213	chromosome
Firmicutes	CP003747.1	(====> =>)	90	group_01_PlcR	279	0.97	AFQ09627.1	1743154	1744011	+	2qfcA00-i1	-	3.5e-103	3u3wA01-i2	-	1.7e-21	PlcR_[B._cereus]	1.81e-178	84.211	100	AFQ09628.1	1744102	1744248	+	SP(Sec/SPI)	0.812558	0.003852	0.125036	0.058554	CS pos: 21-22. SLG-DT. Pr: 0.2576	chromosome	1217984	root; cellular organisms; Bacteria; Terrabacteria group; Firmicutes; Bacilli; Bacillales; Bacillaceae; Bacillus; Bacillus cereus group; Bacillus cereus; Bacillus cereus FRI-35	chromosome
Firmicutes	CP003752.1	(====> =>)	88	group_01_PlcR	279	0.97	AFQ17741.1	4291622	4292479	+	2qfcA00-i1	-	6.5e-111	3u3wA01-i2	-	1.5e-19	PlcR_[B._cereus]	0	91.93	100	AFQ17742.1	4292568	4292714	+	SP(Sec/SPI)	0.758724	0.00371	0.170914	0.066653	CS pos: 21-22. SLG-DT. Pr: 0.3974	chromosome	1218175	root; cellular organisms; Bacteria; Terrabacteria group; Firmicutes; Bacilli; Bacillales; Bacillaceae; Bacillus; Bacillus cereus group; Bacillus thuringiensis; Bacillus thuringiensis HD-771	chromosome
Firmicutes	CP003763.1	(<= <====)	88	group_01_PlcR	279	0.97	AFQ29212.1	4862527	4863384	-	2qfcA00-i1	-	6.5e-111	3u3wA01-i2	-	1.5e-19	PlcR_[B._cereus]	0	91.93	100	AFQ29211.1	4862292	4862438	-	SP(Sec/SPI)	0.758724	0.00371	0.170914	0.066653	CS pos: 21-22. SLG-DT. Pr: 0.3974	chromosome	1217737	root; cellular organisms; Bacteria; Terrabacteria group; Firmicutes; Bacilli; Bacillales; Bacillaceae; Bacillus; Bacillus cereus group; Bacillus thuringiensis; Bacillus thuringiensis HD-789	chromosome
Firmicutes	CP003687.1	(<= <====)	89	group_01_PlcR	279	0.97	AFU16008.1	4448650	4449507	-	2qfcA00-i1	-	4.7e-104	3u3wA01-i2	-	6.2e-20	PlcR_[B._cereus]	7.12e-179	83.509	100	AFU16007.1	4448414	4448560	-	SP(Sec/SPI)	0.792982	0.003254	0.114726	0.089038	CS pos: 21-22. SLG-DI. Pr: 0.2359	chromosome	1195464	root; cellular organisms; Bacteria; Terrabacteria group; Firmicutes; Bacilli; Bacillales; Bacillaceae; Bacillus; Bacillus cereus group; Bacillus thuringiensis; Bacillus thuringiensis MC28	chromosome
Firmicutes	CP003889.1	(<= <====)	88	group_01_PlcR	279	0.97	AFV21202.1	5348457	5349314	-	2qfcA00-i1	-	6.5e-111	3u3wA01-i2	-	1.5e-19	PlcR_[B._cereus]	0	91.93	100	AFV21201.1	5348222	5348368	-	SP(Sec/SPI)	0.80005	0.004116	0.128638	0.067196	CS pos: 21-22. SLG-DT. Pr: 0.2739	chromosome	527021	root; cellular organisms; Bacteria; Terrabacteria group; Firmicutes; Bacilli; Bacillales; Bacillaceae; Bacillus; Bacillus cereus group; Bacillus thuringiensis; Bacillus thuringiensis Bt407	chromosome
Firmicutes	CP004069.1	(<= <====)	89	group_01_PlcR	279	0.97	AGE81337.1	5492481	5493338	-	2qfcA00-i1	-	9.5e-104	3u3wA01-i2	-	2.7e-20	PlcR_[B._cereus]	2.15e-176	82.807	100	AGE81336.1	5492245	5492391	-	SP(Sec/SPI)	0.795601	0.004058	0.131548	0.068794	CS pos: 21-22. SLG-DT. Pr: 0.2639	chromosome	1279365	root; cellular organisms; Bacteria; Terrabacteria group; Firmicutes; Bacilli; Bacillales; Bacillaceae; Bacillus; Bacillus cereus group; Bacillus thuringiensis; Bacillus thuringiensis serovar kurstaki; Bacillus thuringiensis serovar kurstaki str. HD73	chromosome
Firmicutes	CP004123.1	(<= <====)	88	group_01_PlcR	279	0.97	AGG04190.1	5340074	5340931	-	2qfcA00-i1	-	6.5e-111	3u3wA01-i2	-	1.5e-19	PlcR_[B._cereus]	0	91.93	100	AGG04189.1	5339839	5339985	-	SP(Sec/SPI)	0.80005	0.004116	0.128638	0.067196	CS pos: 21-22. SLG-DT. Pr: 0.2739	chromosome	1286404	root; cellular organisms; Bacteria; Terrabacteria group; Firmicutes; Bacilli; Bacillales; Bacillaceae; Bacillus; Bacillus cereus group; Bacillus thuringiensis; Bacillus thuringiensis serovar thuringiensis; Bacillus thuringiensis serovar thuringiensis str. IS5056	chromosome
Firmicutes	CP006643.1	(<= <====)	62	group_01_PlcR	279	0.97	AGX06530.1	4419123	4420001	-	2qfcA00-i1	-	7.7e-75	3u3wA01-i2	-	8e-14	PlcR_[B._cereus]	1.12e-19	27.165	84.9	AGX06529.1	4418929	4419060	-	SP(Sec/SPI)	0.82485	0.010382	0.09477	0.069998	CS pos: 26-27. VDT-SV. Pr: 0.1792	chromosome	1367477	root; cellular organisms; Bacteria; Terrabacteria group; Firmicutes; Bacilli; Bacillales; Bacillaceae; Bacillus; Bacillus infantis; Bacillus infantis NRRL B-14911	chromosome
Firmicutes	CP006805.1	(<= ====>)	190	group_01_PlcR	279	0.97	AGY39829.1	640205	641068	+	2qfcA00-i1	-	3.4e-55	3u3wA01-i2	-	3.8e-19					AGY39828.1	639844	640014	-	SP(Sec/SPI)	0.547351	0.005084	0.11372	0.333845	CS pos: 33-34. IQK-NK. Pr: 0.0403	chromosome	1156431	root; cellular organisms; Bacteria; Terrabacteria group; Firmicutes; Bacilli; Lactobacillales; Streptococcaceae; Streptococcus; unclassified Streptococcus; Streptococcus sp. I-G2	chromosome
Firmicutes	CP006863.1	(<= <====)	89	group_01_PlcR	279	0.97	AHA08528.1	2476975	2477832	-	2qfcA00-i1	-	2.5e-104	3u3wA01-i2	-	8.5e-20	PlcR_[B._cereus]	1.37e-178	83.509	100	AHA08527.1	2476739	2476885	-	SP(Sec/SPI)	0.792982	0.003254	0.114726	0.089038	CS pos: 21-22. SLG-DI. Pr: 0.2359	chromosome	1415784	root; cellular organisms; Bacteria; Terrabacteria group; Firmicutes; Bacilli; Bacillales; Bacillaceae; Bacillus; Bacillus cereus group; Bacillus toyonensis; Bacillus toyonensis BCT-7112	chromosome
Firmicutes	CP005935.1	(<= <====)	88	group_01_PlcR	279	0.97	AHA75119.1	5848337	5849194	-	2qfcA00-i1	-	2.4e-107	3u3wA01-i2	-	7e-20	PlcR_[B._cereus]	0	87.018	100	AHA75118.1	5848141	5848248	-	SP(Sec/SPI)	0.892333	0.006765	0.063467	0.037436	CS pos: 21-22. SLA-DT. Pr: 0.6223	chromosome	529122	root; cellular organisms; Bacteria; Terrabacteria group; Firmicutes; Bacilli; Bacillales; Bacillaceae; Bacillus; Bacillus cereus group; Bacillus thuringiensis; Bacillus thuringiensis YBT-1518	chromosome
Firmicutes	CP007512.1	(<= <====)	89	group_01_PlcR	279	0.97	AHX21287.1	4995866	4996723	-	2qfcA00-i1	-	9.5e-104	3u3wA01-i2	-	2.7e-20	PlcR_[B._cereus]	2.15e-176	82.807	100	AHX21286.1	4995630	4995776	-	SP(Sec/SPI)	0.795601	0.004058	0.131548	0.068794	CS pos: 21-22. SLG-DT. Pr: 0.2639	chromosome	1330043	root; cellular organisms; Bacteria; Terrabacteria group; Firmicutes; Bacilli; Bacillales; Bacillaceae; Bacillus; Bacillus cereus group; Bacillus bombysepticus; Bacillus bombysepticus str. Wang	chromosome
Firmicutes	CP004858.1	(<= <====)	89	group_01_PlcR	279	0.97	AHZ54275.1	5448351	5449208	-	2qfcA00-i1	-	9.5e-104	3u3wA01-i2	-	2.7e-20	PlcR_[B._cereus]	2.15e-176	82.807	100	AHZ54274.1	5448115	5448261	-	SP(Sec/SPI)	0.795601	0.004058	0.131548	0.068794	CS pos: 21-22. SLG-DT. Pr: 0.2639	chromosome	570416	root; cellular organisms; Bacteria; Terrabacteria group; Firmicutes; Bacilli; Bacillales; Bacillaceae; Bacillus; Bacillus cereus group; Bacillus thuringiensis; Bacillus thuringiensis serovar kurstaki; Bacillus thuringiensis serovar kurstaki str. YBT-1520	chromosome
Firmicutes	CP004870.1	(<= <====)	89	group_01_PlcR	279	0.97	AIE36671.1	5471700	5472557	-	2qfcA00-i1	-	9.5e-104	3u3wA01-i2	-	2.7e-20	PlcR_[B._cereus]	2.15e-176	82.807	100	AIE36670.1	5471464	5471610	-	SP(Sec/SPI)	0.795601	0.004058	0.131548	0.068794	CS pos: 21-22. SLG-DT. Pr: 0.2639	chromosome	1261129	root; cellular organisms; Bacteria; Terrabacteria group; Firmicutes; Bacilli; Bacillales; Bacillaceae; Bacillus; Bacillus cereus group; Bacillus thuringiensis; Bacillus thuringiensis serovar kurstaki; Bacillus thuringiensis serovar kurstaki str. HD-1	chromosome
Firmicutes	CP008712.1	(<= <====)	90	group_01_PlcR	279	0.97	AIE81800.1	5059705	5060562	-	2qfcA00-i1	-	3.9e-101	3u3wA01-i2	-	2.3e-21	PlcR_[B._cereus]	9.74e-157	75.088	100	AIE81799.1	5059468	5059614	-	SP(Sec/SPI)	0.812558	0.003852	0.125036	0.058554	CS pos: 21-22. SLG-DT. Pr: 0.2576	chromosome	1396	root; cellular organisms; Bacteria; Terrabacteria group; Firmicutes; Bacilli; Bacillales; Bacillaceae; Bacillus; Bacillus cereus group; Bacillus cereus	chromosome
Firmicutes	CP007626.1	(<= <====)	266	group_01_PlcR	279	0.97	AIK37697.1	2324998	2325888	-	2qfcA00-i1	-	1.5e-96	3u3wA01-i2	-	8.4e-20	PlcR_[B._cereus]	2.2e-138	66.901	95.9	AIK36260.1	2324594	2324731	-	SP(Sec/SPI)	0.891621	0.003875	0.084888	0.019615	CS pos: 27-28. DHA-LT. Pr: 0.2945	chromosome	64104	root; cellular organisms; Bacteria; Terrabacteria group; Firmicutes; Bacilli; Bacillales; Bacillaceae; Bacillus; Bacillus cereus group; Bacillus pseudomycoides	chromosome
Firmicutes	CP007607.1	(====> =>)	89	group_01_PlcR	279	0.97	AIM28886.1	490716	491573	+	2qfcA00-i1	-	9.5e-104	3u3wA01-i2	-	2.7e-20	PlcR_[B._cereus]	2.15e-176	82.807	100	AIM28887.1	491663	491809	+	SP(Sec/SPI)	0.795601	0.004058	0.131548	0.068794	CS pos: 21-22. SLG-DT. Pr: 0.2639	chromosome	570416	root; cellular organisms; Bacteria; Terrabacteria group; Firmicutes; Bacilli; Bacillales; Bacillaceae; Bacillus; Bacillus cereus group; Bacillus thuringiensis; Bacillus thuringiensis serovar kurstaki; Bacillus thuringiensis serovar kurstaki str. YBT-1520	chromosome
Firmicutes	CP009746.1	(====> =>)	87	group_01_PlcR	279	0.97	AIW87020.1	4199973	4200830	+	2qfcA00-i1	-	5.7e-107	3u3wA01-i2	-	2.8e-19	PlcR_[B._cereus]	0	94.386	100	AIW87021.1	4200918	4201064	+	SP(Sec/SPI)	0.811444	0.004155	0.124269	0.060132	CS pos: 21-22. SLG-DT. Pr: 0.2452	chromosome	1405	root; cellular organisms; Bacteria; Terrabacteria group; Firmicutes; Bacilli; Bacillales; Bacillaceae; Bacillus; Bacillus cereus group; Bacillus mycoides	chromosome
Firmicutes	CP009129.1	(====> <=)	-4	group_01_PlcR	279	0.97	AIY06651.1	2752827	2753714	+	2qfcA00-i1	-	1.5e-80	3u3wA01-i2	-	1.6e-22	PlcR_[B._cereus]	3.31e-76	42.705	95.3	AIY06652.1	2753711	2753869	-	SP(Sec/SPI)	0.79418	0.006539	0.01929	0.179991	CS pos: 33-34. AFS-NG. Pr: 0.3338	chromosome	1526927	root; cellular organisms; Bacteria; Terrabacteria group; Firmicutes; Bacilli; Bacillales; Planococcaceae; Planococcus; unclassified Planococcus; Planococcus sp. PAMC 21323	chromosome
Firmicutes	CP009941.1	(====> =>)	147	group_01_PlcR	279	0.97	AIY75356.1	76599	77462	+	2qfcA00-i1	-	1.9e-96	3u3wA01-i2	-	3.8e-20	PlcR_[B._cereus]	1.74e-149	71.631	98.3	AIY73678.1	77610	77756	+	SP(Sec/SPI)	0.856651	0.004276	0.074631	0.064442	CS pos: 26-27. ALE-KS. Pr: 0.1388	chromosome	1396	root; cellular organisms; Bacteria; Terrabacteria group; Firmicutes; Bacilli; Bacillales; Bacillaceae; Bacillus; Bacillus cereus group; Bacillus cereus	chromosome
Firmicutes	CP010089.1	(<= <====)	89	group_01_PlcR	279	0.97	AJA22614.1	5458505	5459362	-	2qfcA00-i1	-	9.5e-104	3u3wA01-i2	-	2.7e-20	PlcR_[B._cereus]	2.15e-176	82.807	100	AJA22613.1	5458269	5458415	-	SP(Sec/SPI)	0.795601	0.004058	0.131548	0.068794	CS pos: 21-22. SLG-DT. Pr: 0.2639	chromosome	29338	root; cellular organisms; Bacteria; Terrabacteria group; Firmicutes; Bacilli; Bacillales; Bacillaceae; Bacillus; Bacillus cereus group; Bacillus thuringiensis; Bacillus thuringiensis serovar galleriae	chromosome
Firmicutes	CP009318.1	(<= <====)	89	group_01_PlcR	279	0.97	AJG55217.1	5191787	5192644	-	2qfcA00-i1	-	9.6e-105	3u3wA01-i2	-	2.9e-21	PlcR_[B._cereus]	6.96e-178	82.807	100	AJG54936.1	5191551	5191697	-	SP(Sec/SPI)	0.814799	0.002926	0.119691	0.062585	CS pos: 21-22. SLG-DT. Pr: 0.2347	chromosome	572264	root; cellular organisms; Bacteria; Terrabacteria group; Firmicutes; Bacilli; Bacillales; Bacillaceae; Bacillus; Bacillus cereus group; Bacillus cereus; Bacillus cereus 03BB102	chromosome
Firmicutes	CP009300.1	(====> =>)	89	group_01_PlcR	279	0.97	AJG57164.1	4673923	4674780	+	2qfcA00-i1	-	9.6e-105	3u3wA01-i2	-	2.9e-21	PlcR_[B._cereus]	6.96e-178	82.807	100	AJG61219.1	4674870	4675016	+	SP(Sec/SPI)	0.814799	0.002926	0.119691	0.062585	CS pos: 21-22. SLG-DT. Pr: 0.2347	chromosome	1454382	root; cellular organisms; Bacteria; Terrabacteria group; Firmicutes; Bacilli; Bacillales; Bacillaceae; Bacillus; Bacillus cereus group; Bacillus cereus; Bacillus cereus D17	chromosome
Firmicutes	CP009335.1	(<= <====)	89	group_01_PlcR	279	0.97	AJG77290.1	1025973	1026830	-	2qfcA00-i1	-	5.9e-104	3u3wA01-i2	-	3.2e-21	PlcR_[B._cereus]	0	85.965	100	AJG76618.1	1025737	1025883	-	SP(Sec/SPI)	0.812558	0.003852	0.125036	0.058554	CS pos: 21-22. SLG-DT. Pr: 0.2576	chromosome	1428	root; cellular organisms; Bacteria; Terrabacteria group; Firmicutes; Bacilli; Bacillales; Bacillaceae; Bacillus; Bacillus cereus group; Bacillus thuringiensis	chromosome
Firmicutes	CP009351.1	(====> =>)	88	group_01_PlcR	279	0.97	AJH05007.1	4042684	4043541	+	2qfcA00-i1	-	6.5e-111	3u3wA01-i2	-	1.5e-19	PlcR_[B._cereus]	0	91.93	100	AJH07317.1	4043630	4043776	+	SP(Sec/SPI)	0.758724	0.00371	0.170914	0.066653	CS pos: 21-22. SLG-DT. Pr: 0.3974	chromosome	1452729	root; cellular organisms; Bacteria; Terrabacteria group; Firmicutes; Bacilli; Bacillales; Bacillaceae; Bacillus; Bacillus cereus group; Bacillus thuringiensis; Bacillus thuringiensis HD1002	chromosome
Firmicutes	CP009596.1	(====> =>)	89	group_01_PlcR	279	0.97	AJH64274.1	3788420	3789277	+	2qfcA00-i1	-	5.9e-104	3u3wA01-i2	-	3.2e-21	PlcR_[B._cereus]	0	85.965	100	AJH60779.1	3789367	3789513	+	SP(Sec/SPI)	0.817114	0.004065	0.124018	0.054803	CS pos: 21-22. SLG-DT. Pr: 0.2478	chromosome	1396	root; cellular organisms; Bacteria; Terrabacteria group; Firmicutes; Bacilli; Bacillales; Bacillaceae; Bacillus; Bacillus cereus group; Bacillus cereus	chromosome
Firmicutes	CP009600.1	(<= <====)	89	group_01_PlcR	279	0.97	AJH67667.1	2847872	2848729	-	2qfcA00-i1	-	9.6e-105	3u3wA01-i2	-	2.9e-21	PlcR_[B._cereus]	6.96e-178	82.807	100	AJH68577.1	2847636	2847782	-	SP(Sec/SPI)	0.814799	0.002926	0.119691	0.062585	CS pos: 21-22. SLG-DT. Pr: 0.2347	chromosome	1428	root; cellular organisms; Bacteria; Terrabacteria group; Firmicutes; Bacilli; Bacillales; Bacillaceae; Bacillus; Bacillus cereus group; Bacillus thuringiensis	chromosome
Firmicutes	CP009628.1	(====> =>)	147	group_01_PlcR	279	0.97	AJH74093.1	2777277	2778140	+	2qfcA00-i1	-	8.4e-97	3u3wA01-i2	-	3.8e-20	PlcR_[B._cereus]	7.91e-150	71.986	98.3	AJH76710.1	2778288	2778434	+	SP(Sec/SPI)	0.856651	0.004276	0.074631	0.064442	CS pos: 26-27. ALE-KS. Pr: 0.1388	chromosome	526977	root; cellular organisms; Bacteria; Terrabacteria group; Firmicutes; Bacilli; Bacillales; Bacillaceae; Bacillus; Bacillus cereus group; Bacillus cereus; Bacillus cereus ATCC 4342	chromosome
Firmicutes	CP009720.1	(====> =>)	89	group_01_PlcR	279	0.97	AJH81147.1	4914630	4915487	+	2qfcA00-i1	-	5.7e-105	3u3wA01-i2	-	3.6e-21	PlcR_[B._cereus]	2.27e-177	82.456	100	AJH82844.1	4915577	4915723	+	SP(Sec/SPI)	0.814799	0.002926	0.119691	0.062585	CS pos: 21-22. SLG-DT. Pr: 0.2347	chromosome	1428	root; cellular organisms; Bacteria; Terrabacteria group; Firmicutes; Bacilli; Bacillales; Bacillaceae; Bacillus; Bacillus cereus group; Bacillus thuringiensis	chromosome
Firmicutes	CP009590.1	(====> =>)	147	group_01_PlcR	279	0.97	AJI07642.1	2622897	2623760	+	2qfcA00-i1	-	1.9e-96	3u3wA01-i2	-	3.8e-20	PlcR_[B._cereus]	1.74e-149	71.631	98.3	AJI05232.1	2623908	2624054	+	SP(Sec/SPI)	0.856651	0.004276	0.074631	0.064442	CS pos: 26-27. ALE-KS. Pr: 0.1388	chromosome	269801	root; cellular organisms; Bacteria; Terrabacteria group; Firmicutes; Bacilli; Bacillales; Bacillaceae; Bacillus; Bacillus cereus group; Bacillus cereus; Bacillus cereus G9241	chromosome
Firmicutes	CP009641.1	(<= <====)	89	group_01_PlcR	279	0.97	AJI10660.1	3865080	3865937	-	2qfcA00-i1	-	9.6e-105	3u3wA01-i2	-	2.9e-21	PlcR_[B._cereus]	6.96e-178	82.807	100	AJI12792.1	3864844	3864990	-	SP(Sec/SPI)	0.814799	0.002926	0.119691	0.062585	CS pos: 21-22. SLG-DT. Pr: 0.2347	chromosome	451709	root; cellular organisms; Bacteria; Terrabacteria group; Firmicutes; Bacilli; Bacillales; Bacillaceae; Bacillus; Bacillus cereus group; Bacillus cereus; Bacillus cereus 03BB108	chromosome
Firmicutes	CP009651.1	(====> =>)	266	group_01_PlcR	279	0.97	AJI16809.1	2513228	2514118	+	2qfcA00-i1	-	1.5e-96	3u3wA01-i2	-	8.4e-20	PlcR_[B._cereus]	2.2e-138	66.901	95.9	AJI18225.1	2514385	2514522	+	SP(Sec/SPI)	0.891621	0.003875	0.084888	0.019615	CS pos: 27-28. DHA-LT. Pr: 0.2945	chromosome	64104	root; cellular organisms; Bacteria; Terrabacteria group; Firmicutes; Bacilli; Bacillales; Bacillaceae; Bacillus; Bacillus cereus group; Bacillus pseudomycoides	chromosome
Firmicutes	CP009920.1	(====> =>)	150	group_01_PlcR	279	0.97	AJI24437.1	4117098	4117973	+	2qfcA00-i1	-	5e-91	3u3wA01-i2	-	7.7e-23	PlcR_[B._cereus]	2.84e-26	30.268	86.9	AJI20339.1	4118124	4118243	+	SP(Sec/SPI)	0.863568	0.005001	0.094538	0.036893	CS pos: 26-27. SVA-TG. Pr: 0.3910	chromosome	1348623	root; cellular organisms; Bacteria; Terrabacteria group; Firmicutes; Bacilli; Bacillales; Bacillaceae; Priestia; Priestia megaterium; Bacillus megaterium NBRC 15308 = ATCC 14581	chromosome
Firmicutes	CP009967.1	(=> <====)	192	group_01_PlcR	279	0.97	AJI26267.1	357054	357947	-	2qfcA00-i1	-	3e-77	3u3wA01-i2	-	1.3e-17	PlcR_[B._cereus]	7.03e-27	27.986	97	AJI26079.1	356706	356861	+	SP(Sec/SPI)	0.975267	0.007689	0.008252	0.008792	CS pos: 28-29. SKA-ET. Pr: 0.6778	plasmid	288681	root; cellular organisms; Bacteria; Terrabacteria group; Firmicutes; Bacilli; Bacillales; Bacillaceae; Bacillus; Bacillus cereus group; Bacillus cereus; Bacillus cereus E33L	plasmid
Firmicutes	CP009968.1	(====> =>)	89	group_01_PlcR	279	0.97	AJI27221.1	309770	310627	+	2qfcA00-i1	-	1.4e-104	3u3wA01-i2	-	3.2e-21	PlcR_[B._cereus]	2.54e-179	84.561	100	AJI27474.1	310717	310863	+	SP(Sec/SPI)	0.812558	0.003852	0.125036	0.058554	CS pos: 21-22. SLG-DT. Pr: 0.2576	chromosome	288681	root; cellular organisms; Bacteria; Terrabacteria group; Firmicutes; Bacilli; Bacillales; Bacillaceae; Bacillus; Bacillus cereus group; Bacillus cereus; Bacillus cereus E33L	chromosome
Firmicutes	CP010088.1	(====> =>)	89	group_01_PlcR	279	0.97	AJI33038.1	2582717	2583574	+	2qfcA00-i1	-	1.4e-104	3u3wA01-i2	-	3.2e-21	PlcR_[B._cereus]	2.54e-179	84.561	100	AJI35476.1	2583664	2583810	+	SP(Sec/SPI)	0.812558	0.003852	0.125036	0.058554	CS pos: 21-22. SLG-DT. Pr: 0.2576	chromosome	1428	root; cellular organisms; Bacteria; Terrabacteria group; Firmicutes; Bacilli; Bacillales; Bacillaceae; Bacillus; Bacillus cereus group; Bacillus thuringiensis	chromosome
Firmicutes	CP009605.1	(====> =>)	89	group_01_PlcR	279	0.97	AJK33360.1	4333243	4334100	+	2qfcA00-i1	-	5.9e-104	3u3wA01-i2	-	3.2e-21	PlcR_[B._cereus]	0	85.965	100	AJK36298.1	4334190	4334336	+	SP(Sec/SPI)	0.817114	0.004065	0.124018	0.054803	CS pos: 21-22. SLG-DT. Pr: 0.2478	chromosome	1396	root; cellular organisms; Bacteria; Terrabacteria group; Firmicutes; Bacilli; Bacillales; Bacillaceae; Bacillus; Bacillus cereus group; Bacillus cereus	chromosome
Firmicutes	CP010577.1	(<= <====)	88	group_01_PlcR	279	0.97	AJQ62074.1	5487311	5488168	-	2qfcA00-i1	-	6.5e-111	3u3wA01-i2	-	1.5e-19	PlcR_[B._cereus]	0	91.93	100	AJQ62073.1	5487076	5487222	-	SP(Sec/SPI)	0.758724	0.00371	0.170914	0.066653	CS pos: 21-22. SLG-DT. Pr: 0.3974	chromosome	1441	root; cellular organisms; Bacteria; Terrabacteria group; Firmicutes; Bacilli; Bacillales; Bacillaceae; Bacillus; Bacillus cereus group; Bacillus thuringiensis; Bacillus thuringiensis serovar morrisoni	chromosome
Firmicutes	CP011349.1	(====> =>)	89	group_01_PlcR	279	0.97	AKJ59534.1	2940253	2941110	+	2qfcA00-i1	-	9.5e-104	3u3wA01-i2	-	2.7e-20	PlcR_[B._cereus]	2.15e-176	82.807	100	AKJ59535.1	2941200	2941346	+	SP(Sec/SPI)	0.795601	0.004058	0.131548	0.068794	CS pos: 21-22. SLG-DT. Pr: 0.2639	chromosome	1428	root; cellular organisms; Bacteria; Terrabacteria group; Firmicutes; Bacilli; Bacillales; Bacillaceae; Bacillus; Bacillus cereus group; Bacillus thuringiensis	chromosome
Firmicutes	CP010586.1	(====> =>)	150	group_01_PlcR	279	0.97	AKP76922.1	1941531	1942406	+	2qfcA00-i1	-	5e-91	3u3wA01-i2	-	7.7e-23	PlcR_[B._cereus]	2.84e-26	30.268	86.9	AKP76923.1	1942557	1942676	+	SP(Sec/SPI)	0.863568	0.005001	0.094538	0.036893	CS pos: 26-27. SVA-TG. Pr: 0.3910	chromosome	1452722	root; cellular organisms; Bacteria; Terrabacteria group; Firmicutes; Bacilli; Bacillales; Bacillaceae; Priestia; Priestia megaterium; Bacillus megaterium Q3	chromosome
Firmicutes	CP012099.1	(<= <====)	88	group_01_PlcR	279	0.97	AKR12171.1	5135451	5136308	-	2qfcA00-i1	-	7.1e-111	3u3wA01-i2	-	1.7e-19	PlcR_[B._cereus]	0	92.281	100	AKR12170.1	5135216	5135362	-	SP(Sec/SPI)	0.799462	0.004455	0.12848	0.067604	CS pos: 21-22. SLG-DT. Pr: 0.2529	chromosome	1428	root; cellular organisms; Bacteria; Terrabacteria group; Firmicutes; Bacilli; Bacillales; Bacillaceae; Bacillus; Bacillus cereus group; Bacillus thuringiensis	chromosome
Firmicutes	CP010106.1	(<= <====)	89	group_01_PlcR	279	0.97	AKR38347.1	5283144	5284001	-	2qfcA00-i1	-	9.5e-104	3u3wA01-i2	-	2.7e-20	PlcR_[B._cereus]	2.15e-176	82.807	100	AKR38346.1	5282908	5283054	-	SP(Sec/SPI)	0.795601	0.004058	0.131548	0.068794	CS pos: 21-22. SLG-DT. Pr: 0.2639	chromosome	180850	root; cellular organisms; Bacteria; Terrabacteria group; Firmicutes; Bacilli; Bacillales; Bacillaceae; Bacillus; Bacillus cereus group; Bacillus thuringiensis; Bacillus thuringiensis serovar indiana	chromosome
Firmicutes	CP012483.1	(====> =>)	88	group_01_PlcR	279	0.97	ALC50235.1	231420	232277	+	2qfcA00-i1	-	4.3e-105	3u3wA01-i2	-	3.5e-21	PlcR_[B._cereus]	2.23e-178	83.509	100	ALC50236.1	232366	232512	+	SP(Sec/SPI)	0.814799	0.002926	0.119691	0.062585	CS pos: 21-22. SLG-DT. Pr: 0.2347	chromosome	1396	root; cellular organisms; Bacteria; Terrabacteria group; Firmicutes; Bacilli; Bacillales; Bacillaceae; Bacillus; Bacillus cereus group; Bacillus cereus	chromosome
Firmicutes	CP012646.1	(<= ====>)	193	group_01_PlcR	279	0.97	ALD68551.1	1811773	1812636	+	2qfcA00-i1	-	1.7e-57	3u3wA01-i2	-	6.4e-21	PlcR_[B._cereus]	4.6e-10	25.738	76.5	ALD68712.1	1811409	1811579	-	SP(Sec/SPI)	0.529388	0.003606	0.085055	0.381951	CS pos: 32-33. VIQ-DG. Pr: 0.0694	chromosome	28037	root; cellular organisms; Bacteria; Terrabacteria group; Firmicutes; Bacilli; Lactobacillales; Streptococcaceae; Streptococcus; Streptococcus mitis	chromosome
Firmicutes	CP013000.1	(<= <====)	147	group_01_PlcR	279	0.97	ALL21682.1	1770008	1770871	-	2qfcA00-i1	-	1.9e-96	3u3wA01-i2	-	3.8e-20	PlcR_[B._cereus]	1.74e-149	71.631	98.3	ALL21681.1	1769714	1769860	-	SP(Sec/SPI)	0.856651	0.004276	0.074631	0.064442	CS pos: 26-27. ALE-KS. Pr: 0.1388	chromosome	1428	root; cellular organisms; Bacteria; Terrabacteria group; Firmicutes; Bacilli; Bacillales; Bacillaceae; Bacillus; Bacillus cereus group; Bacillus thuringiensis	chromosome
Firmicutes	CP013055.1	(====> =>)	89	group_01_PlcR	279	0.97	ALL56768.1	449944	450801	+	2qfcA00-i1	-	9.5e-104	3u3wA01-i2	-	2.7e-20	PlcR_[B._cereus]	2.15e-176	82.807	100	ALL56769.1	450891	451037	+	SP(Sec/SPI)	0.795601	0.004058	0.131548	0.068794	CS pos: 21-22. SLG-DT. Pr: 0.2639	chromosome	1428	root; cellular organisms; Bacteria; Terrabacteria group; Firmicutes; Bacilli; Bacillales; Bacillaceae; Bacillus; Bacillus cereus group; Bacillus thuringiensis	chromosome
Firmicutes	CP013274.1	(<= <====)	87	group_01_PlcR	279	0.97	ALQ70834.1	5153900	5154757	-	2qfcA00-i1	-	1.9e-108	3u3wA01-i2	-	3.4e-20	PlcR_[B._cereus]	0	93.684	100	ALQ70833.1	5153666	5153812	-	SP(Sec/SPI)	0.817218	0.003938	0.123157	0.055687	CS pos: 21-22. SLG-DT. Pr: 0.2478	chromosome	1428	root; cellular organisms; Bacteria; Terrabacteria group; Firmicutes; Bacilli; Bacillales; Bacillaceae; Bacillus; Bacillus cereus group; Bacillus thuringiensis	chromosome
Firmicutes	CP011145.1	(<= <====)	87	group_01_PlcR	279	0.97	ALZ64352.1	5267615	5268472	-	2qfcA00-i1	-	8.4e-108	3u3wA01-i2	-	5.9e-20	PlcR_[B._cereus]	0	100	100	ALZ64351.1	5267381	5267527	-	SP(Sec/SPI)	0.793713	0.003839	0.132044	0.070404	CS pos: 21-22. SLG-DT. Pr: 0.2719	chromosome	1396	root; cellular organisms; Bacteria; Terrabacteria group; Firmicutes; Bacilli; Bacillales; Bacillaceae; Bacillus; Bacillus cereus group; Bacillus cereus	chromosome
Firmicutes	CP013217.1	(=> <====)	94	group_01_PlcR	279	0.97	AMA62328.1	1824706	1825584	-	2qfcA00-i1	-	7.5e-71	3u3wA01-i2	-	4.2e-17	PlcR_[B._cereus]	6.09e-39	30	93.5	AMA64200.1	1824504	1824611	+	SP(Sec/SPI)	0.534621	0.005335	0.20619	0.253854	CS pos: 28-29. VMP-LD. Pr: 0.1930	chromosome	1750719	root; cellular organisms; Bacteria; Terrabacteria group; Firmicutes; Bacilli; Bacillales; Planococcaceae; Kurthia; unclassified Kurthia; Kurthia sp. 11kri321	chromosome
Firmicutes	CP014326.1	(<==== =>)	191	group_01_PlcR	279	0.97	AMH89365.1	1925027	1925890	-	2qfcA00-i1	-	5.4e-55	3u3wA01-i2	-	1.5e-19	PlcR_[B._cereus]	5.66e-09	25.105	76.7	AMH89366.1	1926082	1926252	+	SP(Sec/SPI)	0.560691	0.005054	0.110856	0.323399	CS pos: 33-34. IQK-NK. Pr: 0.0385	chromosome	28037	root; cellular organisms; Bacteria; Terrabacteria group; Firmicutes; Bacilli; Lactobacillales; Streptococcaceae; Streptococcus; Streptococcus mitis	chromosome
Firmicutes	CP014282.1	(<= <====)	87	group_01_PlcR	279	0.97	AMR05375.1	5095694	5096551	-	2qfcA00-i1	-	1.2e-108	3u3wA01-i2	-	2.9e-20	PlcR_[B._cereus]	0	98.596	100	AMR05374.1	5095460	5095606	-	SP(Sec/SPI)	0.793713	0.003839	0.132044	0.070404	CS pos: 21-22. SLG-DT. Pr: 0.2719	chromosome	1428	root; cellular organisms; Bacteria; Terrabacteria group; Firmicutes; Bacilli; Bacillales; Bacillaceae; Bacillus; Bacillus cereus group; Bacillus thuringiensis	chromosome
Firmicutes	CP014847.1	(<= <====)	88	group_01_PlcR	279	0.97	AMR87817.1	5622760	5623617	-	2qfcA00-i1	-	6.5e-111	3u3wA01-i2	-	1.5e-19	PlcR_[B._cereus]	0	91.93	100	AMR87816.1	5622525	5622671	-	SP(Sec/SPI)	0.758724	0.00371	0.170914	0.066653	CS pos: 21-22. SLG-DT. Pr: 0.3974	chromosome	1428	root; cellular organisms; Bacteria; Terrabacteria group; Firmicutes; Bacilli; Bacillales; Bacillaceae; Bacillus; Bacillus cereus group; Bacillus thuringiensis	chromosome
Firmicutes	CP015150.1	(<= <====)	89	group_01_PlcR	279	0.97	AMX80094.1	5472869	5473726	-	2qfcA00-i1	-	9.5e-104	3u3wA01-i2	-	2.7e-20	PlcR_[B._cereus]	2.15e-176	82.807	100	AMX80093.1	5472633	5472779	-	SP(Sec/SPI)	0.795601	0.004058	0.131548	0.068794	CS pos: 21-22. SLG-DT. Pr: 0.2639	chromosome	1428	root; cellular organisms; Bacteria; Terrabacteria group; Firmicutes; Bacilli; Bacillales; Bacillaceae; Bacillus; Bacillus cereus group; Bacillus thuringiensis	chromosome
Firmicutes	CP011151.1	(<= <====)	88	group_01_PlcR	279	0.97	ANC10703.1	5370073	5370930	-	2qfcA00-i1	-	2.4e-107	3u3wA01-i2	-	7e-20	PlcR_[B._cereus]	0	87.018	100	ANC10702.1	5369838	5369984	-	SP(Sec/SPI)	0.927702	0.003685	0.044106	0.024507	CS pos: 21-22. SLA-DT. Pr: 0.6379	chromosome	1396	root; cellular organisms; Bacteria; Terrabacteria group; Firmicutes; Bacilli; Bacillales; Bacillaceae; Bacillus; Bacillus cereus group; Bacillus cereus	chromosome
Firmicutes	CP011153.1	(<= <====)	88	group_01_PlcR	279	0.97	ANC16519.1	5355167	5356024	-	2qfcA00-i1	-	2.4e-107	3u3wA01-i2	-	7e-20	PlcR_[B._cereus]	0	87.018	100	ANC16518.1	5354932	5355078	-	SP(Sec/SPI)	0.927702	0.003685	0.044106	0.024507	CS pos: 21-22. SLA-DT. Pr: 0.6379	chromosome	1396	root; cellular organisms; Bacteria; Terrabacteria group; Firmicutes; Bacilli; Bacillales; Bacillaceae; Bacillus; Bacillus cereus group; Bacillus cereus	chromosome
Firmicutes	CP011155.1	(<= <====)	87	group_01_PlcR	279	0.97	ANC22315.1	5257628	5258485	-	2qfcA00-i1	-	4.9e-108	3u3wA01-i2	-	5.7e-20	PlcR_[B._cereus]	0	98.947	100	ANC22314.1	5257394	5257540	-	SP(Sec/SPI)	0.796532	0.003612	0.13093	0.068925	CS pos: 21-22. SLG-DT. Pr: 0.2756	chromosome	1396	root; cellular organisms; Bacteria; Terrabacteria group; Firmicutes; Bacilli; Bacillales; Bacillaceae; Bacillus; Bacillus cereus group; Bacillus cereus	chromosome
Firmicutes	CP015176.1	(<= <====)	88	group_01_PlcR	279	0.97	AND10666.1	5221237	5222094	-	2qfcA00-i1	-	6.5e-111	3u3wA01-i2	-	1.5e-19	PlcR_[B._cereus]	0	91.93	100	AND10665.1	5221002	5221148	-	SP(Sec/SPI)	0.758724	0.00371	0.170914	0.066653	CS pos: 21-22. SLG-DT. Pr: 0.3974	chromosome	1440	root; cellular organisms; Bacteria; Terrabacteria group; Firmicutes; Bacilli; Bacillales; Bacillaceae; Bacillus; Bacillus cereus group; Bacillus thuringiensis; Bacillus thuringiensis serovar alesti	chromosome
Firmicutes	CP013275.1	(<= <====)	88	group_01_PlcR	279	0.97	AND27203.1	5324642	5325499	-	2qfcA00-i1	-	6.5e-111	3u3wA01-i2	-	1.5e-19	PlcR_[B._cereus]	0	91.93	100	AND27202.1	5324407	5324553	-	SP(Sec/SPI)	0.758724	0.00371	0.170914	0.066653	CS pos: 21-22. SLG-DT. Pr: 0.3974	chromosome	1430	root; cellular organisms; Bacteria; Terrabacteria group; Firmicutes; Bacilli; Bacillales; Bacillaceae; Bacillus; Bacillus cereus group; Bacillus thuringiensis; Bacillus thuringiensis serovar israelensis	chromosome
Firmicutes	CP015727.1	(<= <====)	89	group_01_PlcR	279	0.97	ANE88366.1	4539676	4540533	-	2qfcA00-i1	-	8.3e-104	3u3wA01-i2	-	2.7e-20	PlcR_[B._cereus]	1.58e-175	82.456	100	ANE88365.1	4539440	4539586	-	SP(Sec/SPI)	0.795601	0.004058	0.131548	0.068794	CS pos: 21-22. SLG-DT. Pr: 0.2639	chromosome	1396	root; cellular organisms; Bacteria; Terrabacteria group; Firmicutes; Bacilli; Bacillales; Bacillaceae; Bacillus; Bacillus cereus group; Bacillus cereus	chromosome
Firmicutes	CP016194.1	(<= <====)	87	group_01_PlcR	279	0.97	ANN35142.1	5499057	5499914	-	2qfcA00-i1	-	2e-108	3u3wA01-i2	-	4.6e-20	PlcR_[B._cereus]	0	98.596	100	ANN35141.1	5498823	5498969	-	SP(Sec/SPI)	0.793713	0.003839	0.132044	0.070404	CS pos: 21-22. SLG-DT. Pr: 0.2719	chromosome	180843	root; cellular organisms; Bacteria; Terrabacteria group; Firmicutes; Bacilli; Bacillales; Bacillaceae; Bacillus; Bacillus cereus group; Bacillus thuringiensis; Bacillus thuringiensis serovar coreanensis	chromosome
Firmicutes	CP015350.1	(<= <====)	88	group_01_PlcR	279	0.97	ANS51452.1	5710206	5711063	-	2qfcA00-i1	-	2e-110	3u3wA01-i2	-	1.5e-19	PlcR_[B._cereus]	0	91.579	100	ANS51451.1	5709971	5710117	-	SP(Sec/SPI)	0.80005	0.004116	0.128638	0.067196	CS pos: 21-22. SLG-DT. Pr: 0.2739	chromosome	1428	root; cellular organisms; Bacteria; Terrabacteria group; Firmicutes; Bacilli; Bacillales; Bacillaceae; Bacillus; Bacillus cereus group; Bacillus thuringiensis	chromosome
Firmicutes	CP016588.1	(====> =>)	89	group_01_PlcR	279	0.97	ANV69393.1	466817	467674	+	2qfcA00-i1	-	9.5e-104	3u3wA01-i2	-	2.7e-20	PlcR_[B._cereus]	2.15e-176	82.807	100	ANV69394.1	467764	467910	+	SP(Sec/SPI)	0.795601	0.004058	0.131548	0.068794	CS pos: 21-22. SLG-DT. Pr: 0.2639	chromosome	1428	root; cellular organisms; Bacteria; Terrabacteria group; Firmicutes; Bacilli; Bacillales; Bacillaceae; Bacillus; Bacillus cereus group; Bacillus thuringiensis	chromosome
Firmicutes	CP015250.1	(<= <====)	88	group_01_PlcR	279	0.97	AOM14045.1	5457143	5458000	-	2qfcA00-i1	-	4.3e-105	3u3wA01-i2	-	3.5e-21	PlcR_[B._cereus]	2.23e-178	83.509	100	AOM14044.1	5456908	5457054	-	SP(Sec/SPI)	0.814799	0.002926	0.119691	0.062585	CS pos: 21-22. SLG-DT. Pr: 0.2347	chromosome	1423143	root; cellular organisms; Bacteria; Terrabacteria group; Firmicutes; Bacilli; Bacillales; Bacillaceae; Bacillus; Bacillus cereus group; Bacillus thuringiensis; Bacillus thuringiensis Bt18247	chromosome
Firmicutes	CP017016.1	(<= <====)	88	group_01_PlcR	279	0.97	AOY18629.1	4985108	4985965	-	2qfcA00-i1	-	1e-108	3u3wA01-i2	-	3.1e-20	PlcR_[B._cereus]	0	92.632	100	AOY18628.1	4984873	4985019	-	SP(Sec/SPI)	0.861953	0.004241	0.0758	0.058005	CS pos: 26-27. ALE-KS. Pr: 0.1394	chromosome	1892404	root; cellular organisms; Bacteria; Terrabacteria group; Firmicutes; Bacilli; Bacillales; Bacillaceae; Bacillus; Bacillus cereus group; unclassified Bacillus cereus group; Bacillus sp. ABP14	chromosome
Firmicutes	CP018137.1	(<==== =>)	191	group_01_PlcR	279	0.97	APJ33253.1	1740531	1741394	-	2qfcA00-i1	-	1.8e-55	3u3wA01-i2	-	3.1e-20					APJ33254.1	1741586	1741756	+	SP(Sec/SPI)	0.576935	0.005205	0.113129	0.304731	CS pos: 33-34. IQK-NK. Pr: 0.0384	chromosome	1313	root; cellular organisms; Bacteria; Terrabacteria group; Firmicutes; Bacilli; Lactobacillales; Streptococcaceae; Streptococcus; Streptococcus pneumoniae	chromosome
Firmicutes	CP018138.1	(<==== =>)	192	group_01_PlcR	279	0.97	APJ35278.1	1740891	1741754	-	2qfcA00-i1	-	1.8e-55	3u3wA01-i2	-	3.1e-20					APJ35279.1	1741947	1742117	+	SP(Sec/SPI)	0.576935	0.005205	0.113129	0.304731	CS pos: 33-34. IQK-NK. Pr: 0.0384	chromosome	1313	root; cellular organisms; Bacteria; Terrabacteria group; Firmicutes; Bacilli; Lactobacillales; Streptococcaceae; Streptococcus; Streptococcus pneumoniae	chromosome
Firmicutes	CP014486.1	(<= <====)	87	group_01_PlcR	279	0.97	AQQ66012.1	5181529	5182386	-	2qfcA00-i1	-	8.4e-108	3u3wA01-i2	-	5.9e-20	PlcR_[B._cereus]	0	100	100	AQQ66011.1	5181295	5181441	-	SP(Sec/SPI)	0.793713	0.003839	0.132044	0.070404	CS pos: 21-22. SLG-DT. Pr: 0.2719	chromosome	1396	root; cellular organisms; Bacteria; Terrabacteria group; Firmicutes; Bacilli; Bacillales; Bacillaceae; Bacillus; Bacillus cereus group; Bacillus cereus	chromosome
Firmicutes	CP020002.1	(<= <====)	88	group_01_PlcR	279	0.97	AQY41926.1	5636825	5637682	-	2qfcA00-i1	-	6.5e-111	3u3wA01-i2	-	1.5e-19	PlcR_[B._cereus]	0	91.93	100	AQY41925.1	5636590	5636736	-	SP(Sec/SPI)	0.758724	0.00371	0.170914	0.066653	CS pos: 21-22. SLG-DT. Pr: 0.3974	chromosome	1428	root; cellular organisms; Bacteria; Terrabacteria group; Firmicutes; Bacilli; Bacillales; Bacillaceae; Bacillus; Bacillus cereus group; Bacillus thuringiensis	chromosome
Firmicutes	CP020437.2	(====> =>)	89	group_01_PlcR	279	0.97	ARC30552.1	3072581	3073438	+	2qfcA00-i1	-	2.8e-104	3u3wA01-i2	-	1e-19	PlcR_[B._cereus]	1.75e-179	83.86	100	ARC30553.1	3073528	3073674	+	SP(Sec/SPI)	0.792982	0.003254	0.114726	0.089038	CS pos: 21-22. SLG-DI. Pr: 0.2359	chromosome	1839798	root; cellular organisms; Bacteria; Terrabacteria group; Firmicutes; Bacilli; Bacillales; Bacillaceae; Bacillus; Bacillus cereus group; unclassified Bacillus cereus group; Bacillus sp. FDAARGOS_235	chromosome
Firmicutes	CP020743.1	(<= <====)	88	group_01_PlcR	279	0.97	ARJ24916.1	5443499	5444356	-	2qfcA00-i1	-	8e-106	3u3wA01-i2	-	3e-19	PlcR_[B._cereus]	0	88.421	100	ARJ24915.1	5443264	5443410	-	SP(Sec/SPI)	0.931613	0.002911	0.049681	0.015795	CS pos: 21-22. SLA-DT. Pr: 0.6286	chromosome	1405	root; cellular organisms; Bacteria; Terrabacteria group; Firmicutes; Bacilli; Bacillales; Bacillaceae; Bacillus; Bacillus cereus group; Bacillus mycoides	chromosome
Firmicutes	CP021061.1	(<= <====)	88	group_01_PlcR	279	0.97	ARP60667.1	5189022	5189879	-	2qfcA00-i1	-	6.5e-111	3u3wA01-i2	-	1.5e-19	PlcR_[B._cereus]	0	91.93	100	ARP60666.1	5188787	5188933	-	SP(Sec/SPI)	0.80005	0.004116	0.128638	0.067196	CS pos: 21-22. SLG-DT. Pr: 0.2739	chromosome	1428	root; cellular organisms; Bacteria; Terrabacteria group; Firmicutes; Bacilli; Bacillales; Bacillaceae; Bacillus; Bacillus cereus group; Bacillus thuringiensis	chromosome
Firmicutes	CP017577.1	(<= <====)	87	group_01_PlcR	279	0.97	ARV95352.1	4046993	4047850	-	2qfcA00-i1	-	8.4e-108	3u3wA01-i2	-	5.9e-20	PlcR_[B._cereus]	0	100	100	ARV95351.1	4046759	4046905	-	SP(Sec/SPI)	0.793713	0.003839	0.132044	0.070404	CS pos: 21-22. SLG-DT. Pr: 0.2719	chromosome	1428	root; cellular organisms; Bacteria; Terrabacteria group; Firmicutes; Bacilli; Bacillales; Bacillaceae; Bacillus; Bacillus cereus group; Bacillus thuringiensis	chromosome
Firmicutes	CP019230.1	(<= <====)	87	group_01_PlcR	279	0.97	ARX69183.1	4705155	4706012	-	2qfcA00-i1	-	1.2e-108	3u3wA01-i2	-	2.9e-20	PlcR_[B._cereus]	0	98.596	100	ARX69182.1	4704921	4705067	-	SP(Sec/SPI)	0.793713	0.003839	0.132044	0.070404	CS pos: 21-22. SLG-DT. Pr: 0.2719	chromosome	1428	root; cellular organisms; Bacteria; Terrabacteria group; Firmicutes; Bacilli; Bacillales; Bacillaceae; Bacillus; Bacillus cereus group; Bacillus thuringiensis	chromosome
Firmicutes	CP020723.1	(<= <====)	89	group_01_PlcR	279	0.97	ARZ65383.1	5102213	5103070	-	2qfcA00-i1	-	5.9e-104	3u3wA01-i2	-	3.2e-21	PlcR_[B._cereus]	0	85.965	100	ARZ65382.1	5101977	5102123	-	SP(Sec/SPI)	0.812558	0.003852	0.125036	0.058554	CS pos: 21-22. SLG-DT. Pr: 0.2576	chromosome	1428	root; cellular organisms; Bacteria; Terrabacteria group; Firmicutes; Bacilli; Bacillales; Bacillaceae; Bacillus; Bacillus cereus group; Bacillus thuringiensis	chromosome
Firmicutes	CP016315.1	(<= <====)	88	group_01_PlcR	279	0.97	ASI75513.1	5218873	5219730	-	2qfcA00-i1	-	6.5e-107	3u3wA01-i2	-	7e-20	PlcR_[B._cereus]	0	87.018	100	ASI75512.1	5218638	5218784	-	SP(Sec/SPI)	0.927702	0.003685	0.044106	0.024507	CS pos: 21-22. SLA-DT. Pr: 0.6379	chromosome	1396	root; cellular organisms; Bacteria; Terrabacteria group; Firmicutes; Bacilli; Bacillales; Bacillaceae; Bacillus; Bacillus cereus group; Bacillus cereus	chromosome
Firmicutes	CP016316.1	(<= <====)	89	group_01_PlcR	279	0.97	ASI80594.1	5065978	5066835	-	2qfcA00-i1	-	5.1e-104	3u3wA01-i2	-	3.1e-21	PlcR_[B._cereus]	1.26e-179	84.912	100	ASI80593.1	5065742	5065888	-	SP(Sec/SPI)	0.812558	0.003852	0.125036	0.058554	CS pos: 21-22. SLG-DT. Pr: 0.2576	chromosome	1396	root; cellular organisms; Bacteria; Terrabacteria group; Firmicutes; Bacilli; Bacillales; Bacillaceae; Bacillus; Bacillus cereus group; Bacillus cereus	chromosome
Firmicutes	CP017234.1	(<= <====)	88	group_01_PlcR	279	0.97	ASI86432.1	5207880	5208737	-	2qfcA00-i1	-	6.5e-107	3u3wA01-i2	-	7e-20	PlcR_[B._cereus]	0	87.018	100	ASI86431.1	5207645	5207791	-	SP(Sec/SPI)	0.927702	0.003685	0.044106	0.024507	CS pos: 21-22. SLA-DT. Pr: 0.6379	chromosome	1396	root; cellular organisms; Bacteria; Terrabacteria group; Firmicutes; Bacilli; Bacillales; Bacillaceae; Bacillus; Bacillus cereus group; Bacillus cereus	chromosome
Firmicutes	CP016595.1	(<= <====)	89	group_01_PlcR	279	0.97	ASJ51371.1	5183116	5183973	-	2qfcA00-i1	-	9.5e-104	3u3wA01-i2	-	2.7e-20	PlcR_[B._cereus]	2.15e-176	82.807	100	ASJ51370.1	5182880	5183026	-	SP(Sec/SPI)	0.795601	0.004058	0.131548	0.068794	CS pos: 21-22. SLG-DT. Pr: 0.2639	chromosome	1396	root; cellular organisms; Bacteria; Terrabacteria group; Firmicutes; Bacilli; Bacillales; Bacillaceae; Bacillus; Bacillus cereus group; Bacillus cereus	chromosome
Firmicutes	CP016360.1	(<= <====)	87	group_01_PlcR	279	0.97	ASK17408.1	5340741	5341598	-	2qfcA00-i1	-	5e-108	3u3wA01-i2	-	5.9e-20	PlcR_[B._cereus]	0	99.649	100	ASK17407.1	5340507	5340653	-	SP(Sec/SPI)	0.793713	0.003839	0.132044	0.070404	CS pos: 21-22. SLG-DT. Pr: 0.2719	chromosome	1396	root; cellular organisms; Bacteria; Terrabacteria group; Firmicutes; Bacilli; Bacillales; Bacillaceae; Bacillus; Bacillus cereus group; Bacillus cereus	chromosome
Firmicutes	CP017060.1	(<= <====)	88	group_01_PlcR	279	0.97	ASL68109.1	5214703	5215560	-	2qfcA00-i1	-	4.3e-105	3u3wA01-i2	-	3.5e-21	PlcR_[B._cereus]	2.23e-178	83.509	100	ASL68108.1	5214468	5214614	-	SP(Sec/SPI)	0.814799	0.002926	0.119691	0.062585	CS pos: 21-22. SLG-DT. Pr: 0.2347	chromosome	1396	root; cellular organisms; Bacteria; Terrabacteria group; Firmicutes; Bacilli; Bacillales; Bacillaceae; Bacillus; Bacillus cereus group; Bacillus cereus	chromosome
Firmicutes	CP020754.1	(====> =>)	88	group_01_PlcR	279	0.97	AST03504.1	3837103	3837960	+	2qfcA00-i1	-	6.5e-111	3u3wA01-i2	-	1.5e-19	PlcR_[B._cereus]	0	91.93	100	AST03505.1	3838049	3838195	+	SP(Sec/SPI)	0.80005	0.004116	0.128638	0.067196	CS pos: 21-22. SLG-DT. Pr: 0.2739	chromosome	1428	root; cellular organisms; Bacteria; Terrabacteria group; Firmicutes; Bacilli; Bacillales; Bacillaceae; Bacillus; Bacillus cereus group; Bacillus thuringiensis	chromosome
Firmicutes	CP023179.1	(<= <====)	88	group_01_PlcR	279	0.97	ASZ20113.1	5137571	5138428	-	2qfcA00-i1	-	9.2e-109	3u3wA01-i2	-	3.1e-20	PlcR_[B._cereus]	0	92.958	99.6	ASZ20112.1	5137336	5137482	-	SP(Sec/SPI)	0.861953	0.004241	0.0758	0.058005	CS pos: 26-27. ALE-KS. Pr: 0.1394	chromosome	1396	root; cellular organisms; Bacteria; Terrabacteria group; Firmicutes; Bacilli; Bacillales; Bacillaceae; Bacillus; Bacillus cereus group; Bacillus cereus	chromosome
Firmicutes	CP023179.1	(<==== =>)	168	group_01_PlcR	279	0.97	ASZ20113.1	5137571	5138428	-	2qfcA00-i1	-	9.2e-109	3u3wA01-i2	-	3.1e-20	PlcR_[B._cereus]	0	92.958	99.6	ASZ20434.1	5138597	5138722	+	SP(Sec/SPI)	0.647272	0.062567	0.088541	0.20162	CS pos: 28-29. IHT-QE. Pr: 0.3515	chromosome	1396	root; cellular organisms; Bacteria; Terrabacteria group; Firmicutes; Bacilli; Bacillales; Bacillaceae; Bacillus; Bacillus cereus group; Bacillus cereus	chromosome
Firmicutes	CP023245.1	(<= <====)	88	group_01_PlcR	279	0.97	ASZ69033.1	5332701	5333558	-	2qfcA00-i1	-	4.3e-105	3u3wA01-i2	-	3.5e-21	PlcR_[B._cereus]	2.23e-178	83.509	100	ASZ69032.1	5332466	5332612	-	SP(Sec/SPI)	0.814799	0.002926	0.119691	0.062585	CS pos: 21-22. SLG-DT. Pr: 0.2347	chromosome	1396	root; cellular organisms; Bacteria; Terrabacteria group; Firmicutes; Bacilli; Bacillales; Bacillaceae; Bacillus; Bacillus cereus group; Bacillus cereus	chromosome
Firmicutes	CP025076.1	(<==== =>)	191	group_01_PlcR	279	0.97	AUB33086.1	977370	978233	-	2qfcA00-i1	-	3.3e-54	3u3wA01-i2	-	2.4e-19	PlcR_[B._cereus]	2.35e-09	26.141	76.7	AUB33087.1	978425	978595	+	SP(Sec/SPI)	0.560691	0.005054	0.110856	0.323399	CS pos: 33-34. IQK-NK. Pr: 0.0385	chromosome	1313	root; cellular organisms; Bacteria; Terrabacteria group; Firmicutes; Bacilli; Lactobacillales; Streptococcaceae; Streptococcus; Streptococcus pneumoniae	chromosome
Firmicutes	CP024655.1	(<= <====)	88	group_01_PlcR	279	0.97	AUB66372.1	5078243	5079100	-	2qfcA00-i1	-	4.2e-111	3u3wA01-i2	-	1.5e-19	PlcR_[B._cereus]	0	92.281	100	AUB66371.1	5078008	5078154	-	SP(Sec/SPI)	0.799462	0.004455	0.12848	0.067604	CS pos: 21-22. SLG-DT. Pr: 0.2529	chromosome	1396	root; cellular organisms; Bacteria; Terrabacteria group; Firmicutes; Bacilli; Bacillales; Bacillaceae; Bacillus; Bacillus cereus group; Bacillus cereus	chromosome
Firmicutes	CP025122.1	(<= <====)	89	group_01_PlcR	279	0.97	AUD23496.1	2482569	2483426	-	2qfcA00-i1	-	1.4e-104	3u3wA01-i2	-	3.2e-21	PlcR_[B._cereus]	2.54e-179	84.561	100	AUD23495.1	2482333	2482479	-	SP(Sec/SPI)	0.812558	0.003852	0.125036	0.058554	CS pos: 21-22. SLG-DT. Pr: 0.2576	chromosome	2053832	root; cellular organisms; Bacteria; Terrabacteria group; Firmicutes; Bacilli; Bacillales; Bacillaceae; Bacillus; Bacillus cereus group; unclassified Bacillus cereus group; Bacillus sp. HBCD-sjtu	chromosome
Firmicutes	CP025256.1	(<==== =>)	191	group_01_PlcR	279	0.97	AUF85638.1	1856747	1857610	-	2qfcA00-i1	-	2.7e-54	3u3wA01-i2	-	2.6e-19	PlcR_[B._cereus]	8.65e-09	26.141	76.7	AUF85639.1	1857802	1857972	+	SP(Sec/SPI)	0.560691	0.005054	0.110856	0.323399	CS pos: 33-34. IQK-NK. Pr: 0.0385	chromosome	1313	root; cellular organisms; Bacteria; Terrabacteria group; Firmicutes; Bacilli; Lactobacillales; Streptococcaceae; Streptococcus; Streptococcus pneumoniae	chromosome
Firmicutes	CP026670.1	(<==== =>)	191	group_01_PlcR	279	0.97	AVD75836.1	1906673	1907536	-	2qfcA00-i1	-	2.7e-54	3u3wA01-i2	-	2.6e-19	PlcR_[B._cereus]	8.65e-09	26.141	76.7	AVD75837.1	1907728	1907898	+	SP(Sec/SPI)	0.560691	0.005054	0.110856	0.323399	CS pos: 33-34. IQK-NK. Pr: 0.0385	chromosome	1313	root; cellular organisms; Bacteria; Terrabacteria group; Firmicutes; Bacilli; Lactobacillales; Streptococcaceae; Streptococcus; Streptococcus pneumoniae	chromosome
Firmicutes	CP027540.1	(<==== =>)	191	group_01_PlcR	279	0.97	AVN86787.1	1738693	1739556	-	2qfcA00-i1	-	2.7e-54	3u3wA01-i2	-	2.6e-19	PlcR_[B._cereus]	8.65e-09	26.141	76.7	AVN86788.1	1739748	1739918	+	SP(Sec/SPI)	0.560691	0.005054	0.110856	0.323399	CS pos: 33-34. IQK-NK. Pr: 0.0385	chromosome	1313	root; cellular organisms; Bacteria; Terrabacteria group; Firmicutes; Bacilli; Lactobacillales; Streptococcaceae; Streptococcus; Streptococcus pneumoniae	chromosome
Firmicutes	CP026678.1	(====> =>)	88	group_01_PlcR	279	0.97	AVP45805.1	2381864	2382721	+	2qfcA00-i1	-	4.3e-105	3u3wA01-i2	-	3.5e-21	PlcR_[B._cereus]	2.23e-178	83.509	100	AVP45806.1	2382810	2382956	+	SP(Sec/SPI)	0.809865	0.002955	0.121885	0.065295	CS pos: 21-22. SLG-DT. Pr: 0.2360	chromosome	1396	root; cellular organisms; Bacteria; Terrabacteria group; Firmicutes; Bacilli; Bacillales; Bacillaceae; Bacillus; Bacillus cereus group; Bacillus cereus	chromosome
Firmicutes	CP020383.1	(<= <====)	88	group_01_PlcR	279	0.97	AVR35250.1	5210318	5211175	-	2qfcA00-i1	-	6.5e-107	3u3wA01-i2	-	7e-20	PlcR_[B._cereus]	0	87.018	100	AVR35249.1	5210083	5210229	-	SP(Sec/SPI)	0.927702	0.003685	0.044106	0.024507	CS pos: 21-22. SLA-DT. Pr: 0.6379	chromosome	1396	root; cellular organisms; Bacteria; Terrabacteria group; Firmicutes; Bacilli; Bacillales; Bacillaceae; Bacillus; Bacillus cereus group; Bacillus cereus	chromosome
Firmicutes	CP024098.1	(<= <====)	85	group_01_PlcR	279	0.97	AWC30631.1	4080213	4081079	-	2qfcA00-i1	-	1.2e-99	3u3wA01-i2	-	8e-21	PlcR_[B._cereus]	2.09e-147	70.213	97.9	AWC30905.1	4079990	4080127	-	SP(Sec/SPI)	0.8096	0.004055	0.168994	0.01735	CS pos: 29-30. ALT-NQ. Pr: 0.1602	chromosome	580165	root; cellular organisms; Bacteria; Terrabacteria group; Firmicutes; Bacilli; Bacillales; Bacillaceae; Bacillus; Bacillus cereus group; Bacillus cytotoxicus	chromosome
Firmicutes	CP024101.1	(<= <====)	85	group_01_PlcR	279	0.97	AWC34686.1	4079892	4080758	-	2qfcA00-i1	-	4e-99	3u3wA01-i2	-	6.9e-20	PlcR_[B._cereus]	8.68e-147	69.858	97.9	AWC34969.1	4079669	4079806	-	SP(Sec/SPI)	0.8096	0.004055	0.168994	0.01735	CS pos: 29-30. ALT-NQ. Pr: 0.1602	chromosome	580165	root; cellular organisms; Bacteria; Terrabacteria group; Firmicutes; Bacilli; Bacillales; Bacillaceae; Bacillus; Bacillus cereus group; Bacillus cytotoxicus	chromosome
Firmicutes	CP024104.1	(<= <====)	85	group_01_PlcR	279	0.97	AWC38679.1	4051275	4052141	-	2qfcA00-i1	-	4e-99	3u3wA01-i2	-	6.9e-20	PlcR_[B._cereus]	8.68e-147	69.858	97.9	AWC38966.1	4051052	4051189	-	SP(Sec/SPI)	0.8096	0.004055	0.168994	0.01735	CS pos: 29-30. ALT-NQ. Pr: 0.1602	chromosome	580165	root; cellular organisms; Bacteria; Terrabacteria group; Firmicutes; Bacilli; Bacillales; Bacillaceae; Bacillus; Bacillus cereus group; Bacillus cytotoxicus	chromosome
Firmicutes	CP024107.1	(<= <====)	85	group_01_PlcR	279	0.97	AWC42773.1	4084266	4085132	-	2qfcA00-i1	-	1.2e-99	3u3wA01-i2	-	8e-21	PlcR_[B._cereus]	2.09e-147	70.213	97.9	AWC43039.1	4084043	4084180	-	SP(Sec/SPI)	0.8096	0.004055	0.168994	0.01735	CS pos: 29-30. ALT-NQ. Pr: 0.1602	chromosome	580165	root; cellular organisms; Bacteria; Terrabacteria group; Firmicutes; Bacilli; Bacillales; Bacillaceae; Bacillus; Bacillus cereus group; Bacillus cytotoxicus	chromosome
Firmicutes	CP024109.1	(<= <====)	85	group_01_PlcR	279	0.97	AWC46655.1	3924394	3925260	-	2qfcA00-i1	-	1.2e-99	3u3wA01-i2	-	8e-21	PlcR_[B._cereus]	2.09e-147	70.213	97.9	AWC46950.1	3924171	3924308	-	SP(Sec/SPI)	0.8096	0.004055	0.168994	0.01735	CS pos: 29-30. ALT-NQ. Pr: 0.1602	chromosome	580165	root; cellular organisms; Bacteria; Terrabacteria group; Firmicutes; Bacilli; Bacillales; Bacillaceae; Bacillus; Bacillus cereus group; Bacillus cytotoxicus	chromosome
Firmicutes	CP024111.1	(<= <====)	85	group_01_PlcR	279	0.97	AWC50704.1	4084266	4085132	-	2qfcA00-i1	-	1.2e-99	3u3wA01-i2	-	8e-21	PlcR_[B._cereus]	2.09e-147	70.213	97.9	AWC50970.1	4084043	4084180	-	SP(Sec/SPI)	0.8096	0.004055	0.168994	0.01735	CS pos: 29-30. ALT-NQ. Pr: 0.1602	chromosome	580165	root; cellular organisms; Bacteria; Terrabacteria group; Firmicutes; Bacilli; Bacillales; Bacillaceae; Bacillus; Bacillus cereus group; Bacillus cytotoxicus	chromosome
Firmicutes	CP024113.1	(<= <====)	85	group_01_PlcR	279	0.97	AWC54759.1	4109375	4110241	-	2qfcA00-i1	-	1.2e-99	3u3wA01-i2	-	8e-21	PlcR_[B._cereus]	2.09e-147	70.213	97.9	AWC55035.1	4109152	4109289	-	SP(Sec/SPI)	0.8096	0.004055	0.168994	0.01735	CS pos: 29-30. ALT-NQ. Pr: 0.1602	chromosome	580165	root; cellular organisms; Bacteria; Terrabacteria group; Firmicutes; Bacilli; Bacillales; Bacillaceae; Bacillus; Bacillus cereus group; Bacillus cytotoxicus	chromosome
Firmicutes	CP024116.1	(<= <====)	85	group_01_PlcR	279	0.97	AWC58881.1	4116964	4117830	-	2qfcA00-i1	-	1.2e-99	3u3wA01-i2	-	8e-21	PlcR_[B._cereus]	2.09e-147	70.213	97.9	AWC59160.1	4116741	4116878	-	SP(Sec/SPI)	0.8096	0.004055	0.168994	0.01735	CS pos: 29-30. ALT-NQ. Pr: 0.1602	chromosome	580165	root; cellular organisms; Bacteria; Terrabacteria group; Firmicutes; Bacilli; Bacillales; Bacillaceae; Bacillus; Bacillus cereus group; Bacillus cytotoxicus	chromosome
Firmicutes	CP024120.1	(<= <====)	85	group_01_PlcR	279	0.97	AWC62898.1	4002088	4002954	-	2qfcA00-i1	-	4e-99	3u3wA01-i2	-	6.9e-20	PlcR_[B._cereus]	8.68e-147	69.858	97.9	AWC63172.1	4001865	4002002	-	SP(Sec/SPI)	0.8096	0.004055	0.168994	0.01735	CS pos: 29-30. ALT-NQ. Pr: 0.1602	chromosome	580165	root; cellular organisms; Bacteria; Terrabacteria group; Firmicutes; Bacilli; Bacillales; Bacillaceae; Bacillus; Bacillus cereus group; Bacillus cytotoxicus	chromosome
Firmicutes	CP024096.1	(<= <====)	85	group_01_PlcR	279	0.97	AWC67018.1	4117186	4118052	-	2qfcA00-i1	-	1.2e-99	3u3wA01-i2	-	8e-21	PlcR_[B._cereus]	2.09e-147	70.213	97.9	AWC67293.1	4116963	4117100	-	SP(Sec/SPI)	0.8096	0.004055	0.168994	0.01735	CS pos: 29-30. ALT-NQ. Pr: 0.1602	chromosome	580165	root; cellular organisms; Bacteria; Terrabacteria group; Firmicutes; Bacilli; Bacillales; Bacillaceae; Bacillus; Bacillus cereus group; Bacillus cytotoxicus	chromosome
Firmicutes	CP031643.1	(<= <====)	90	group_01_PlcR	279	0.97	AXO95891.1	5146979	5147836	-	2qfcA00-i1	-	7.6e-104	3u3wA01-i2	-	2.7e-20	PlcR_[B._cereus]	6.24e-178	83.158	100	AXO95890.1	5146742	5146888	-	SP(Sec/SPI)	0.775833	0.003461	0.128455	0.092251	CS pos: 21-22. SLG-DT. Pr: 0.4013	chromosome	1392	root; cellular organisms; Bacteria; Terrabacteria group; Firmicutes; Bacilli; Bacillales; Bacillaceae; Bacillus; Bacillus cereus group; Bacillus anthracis	chromosome
Firmicutes	CP031642.1	(<= <====)	89	group_01_PlcR	279	0.97	AXP01169.1	5083831	5084688	-	2qfcA00-i1	-	5.9e-104	3u3wA01-i2	-	3.2e-21	PlcR_[B._cereus]	0	85.965	100	AXP01168.1	5083595	5083741	-	SP(Sec/SPI)	0.812558	0.003852	0.125036	0.058554	CS pos: 21-22. SLG-DT. Pr: 0.2576	chromosome	1392	root; cellular organisms; Bacteria; Terrabacteria group; Firmicutes; Bacilli; Bacillales; Bacillaceae; Bacillus; Bacillus cereus group; Bacillus anthracis	chromosome
Firmicutes	CP024771.1	(<= <====)	147	group_01_PlcR	279	0.97	AXY06957.1	1469095	1469958	-	2qfcA00-i1	-	1.9e-96	3u3wA01-i2	-	3.8e-20	PlcR_[B._cereus]	1.74e-149	71.631	98.3	AXY06956.1	1468801	1468947	-	SP(Sec/SPI)	0.856651	0.004276	0.074631	0.064442	CS pos: 26-27. ALE-KS. Pr: 0.1388	chromosome	1417985	root; cellular organisms; Bacteria; Terrabacteria group; Firmicutes; Bacilli; Bacillales; Bacillaceae; Bacillus; Bacillus cereus group; Bacillus thuringiensis; Bacillus thuringiensis LM1212	chromosome
Firmicutes	CP024771.1	(<==== =>)	168	group_01_PlcR	279	0.97	AXY06957.1	1469095	1469958	-	2qfcA00-i1	-	1.9e-96	3u3wA01-i2	-	3.8e-20	PlcR_[B._cereus]	1.74e-149	71.631	98.3	AXY10996.1	1470127	1470264	+	SP(Sec/SPI)	0.568048	0.016078	0.051649	0.364226	CS pos: 23-24. AEA-LH. Pr: 0.3057	chromosome	1417985	root; cellular organisms; Bacteria; Terrabacteria group; Firmicutes; Bacilli; Bacillales; Bacillaceae; Bacillus; Bacillus cereus group; Bacillus thuringiensis; Bacillus thuringiensis LM1212	chromosome
Firmicutes	CP024771.1	(=> ====>)	340	group_01_PlcR	279	0.97	AXY08243.1	2908766	2909647	+	2qfcA00-i1	-	3.2e-81	3u3wA01-i2	-	6.5e-17	PlcR_[B._cereus]	1.7e-20	27.536	93.9	AXY11046.1	2908231	2908425	+	SP(Sec/SPI)	0.733107	0.002889	0.005821	0.258183	CS pos: 29-30. VHS-VD. Pr: 0.4777	chromosome	1417985	root; cellular organisms; Bacteria; Terrabacteria group; Firmicutes; Bacilli; Bacillales; Bacillaceae; Bacillus; Bacillus cereus group; Bacillus thuringiensis; Bacillus thuringiensis LM1212	chromosome
Firmicutes	CP031443.1	(<= <====)	88	group_01_PlcR	279	0.97	AYF09272.1	5302517	5303374	-	2qfcA00-i1	-	1.4e-108	3u3wA01-i2	-	3e-20	PlcR_[B._cereus]	0	94.035	100	AYF09271.1	5302282	5302428	-	SP(Sec/SPI)	0.804502	0.003563	0.12471	0.067225	CS pos: 21-22. SLG-DT. Pr: 0.2242	chromosome	2026190	root; cellular organisms; Bacteria; Terrabacteria group; Firmicutes; Bacilli; Bacillales; Bacillaceae; Bacillus; Bacillus cereus group; Bacillus mobilis	chromosome
Firmicutes	CP032608.1	(====> =>)	87	group_01_PlcR	279	0.97	AYF81882.1	2407581	2408438	+	2qfcA00-i1	-	1.2e-108	3u3wA01-i2	-	2.9e-20	PlcR_[B._cereus]	0	98.596	100	AYF81883.1	2408526	2408672	+	SP(Sec/SPI)	0.793713	0.003839	0.132044	0.070404	CS pos: 21-22. SLG-DT. Pr: 0.2719	chromosome	1428	root; cellular organisms; Bacteria; Terrabacteria group; Firmicutes; Bacilli; Bacillales; Bacillaceae; Bacillus; Bacillus cereus group; Bacillus thuringiensis	chromosome
Firmicutes	CP033795.1	(<= <====)	88	group_01_PlcR	279	0.97	AYY29740.1	4390411	4391268	-	2qfcA00-i1	-	1e-108	3u3wA01-i2	-	3.1e-20	PlcR_[B._cereus]	0	92.632	100	AYY29739.1	4390176	4390322	-	SP(Sec/SPI)	0.861953	0.004241	0.0758	0.058005	CS pos: 26-27. ALE-KS. Pr: 0.1394	chromosome	2576356	root; cellular organisms; Bacteria; Terrabacteria group; Firmicutes; Bacilli; Bacillales; Bacillaceae; Bacillus; unclassified Bacillus (in: Bacteria); Bacillus sp. FDAARGOS_527	chromosome
Firmicutes	CP033795.1	(<==== =>)	168	group_01_PlcR	279	0.97	AYY29740.1	4390411	4391268	-	2qfcA00-i1	-	1e-108	3u3wA01-i2	-	3.1e-20	PlcR_[B._cereus]	0	92.632	100	AYY30611.1	4391437	4391562	+	SP(Sec/SPI)	0.648413	0.064622	0.082856	0.204109	CS pos: 28-29. IHT-QE. Pr: 0.3245	chromosome	2576356	root; cellular organisms; Bacteria; Terrabacteria group; Firmicutes; Bacilli; Bacillales; Bacillaceae; Bacillus; unclassified Bacillus (in: Bacteria); Bacillus sp. FDAARGOS_527	chromosome
Firmicutes	CP024684.1	(<= <====)	90	group_01_PlcR	279	0.97	AZJ23415.1	5365320	5366177	-	2qfcA00-i1	-	5.8e-104	3u3wA01-i2	-	2.7e-20	PlcR_[B._cereus]	9.99e-178	83.86	100	AZJ23414.1	5365083	5365229	-	SP(Sec/SPI)	0.821046	0.003061	0.126306	0.049587	CS pos: 21-22. SLG-DT. Pr: 0.2567	chromosome	2494319	root; cellular organisms; Bacteria; Terrabacteria group; Firmicutes; Bacilli; Bacillales; Bacillaceae; Bacillus; Bacillus cereus group; Bacillus wiedmannii; Bacillus wiedmannii bv. thuringiensis	chromosome
Firmicutes	CP034548.1	(====> =>)	147	group_01_PlcR	279	0.97	AZQ45386.1	146384	147247	+	2qfcA00-i1	-	4.1e-96	3u3wA01-i2	-	3.8e-20	PlcR_[B._cereus]	2.95e-150	72.695	98.3	AZQ45387.1	147395	147541	+	SP(Sec/SPI)	0.856651	0.004276	0.074631	0.064442	CS pos: 26-27. ALE-KS. Pr: 0.1388	chromosome	2026189	root; cellular organisms; Bacteria; Terrabacteria group; Firmicutes; Bacilli; Bacillales; Bacillaceae; Bacillus; Bacillus cereus group; Bacillus albus	chromosome
Firmicutes	CP021436.1	(<= <====)	87	group_01_PlcR	279	0.97	AZR80093.1	5475741	5476598	-	2qfcA00-i1	-	4.9e-108	3u3wA01-i2	-	5.7e-20	PlcR_[B._cereus]	0	98.947	100	AZR80092.1	5475507	5475653	-	SP(Sec/SPI)	0.793713	0.003839	0.132044	0.070404	CS pos: 21-22. SLG-DT. Pr: 0.2719	chromosome	1428	root; cellular organisms; Bacteria; Terrabacteria group; Firmicutes; Bacilli; Bacillales; Bacillaceae; Bacillus; Bacillus cereus group; Bacillus thuringiensis	chromosome
Firmicutes	CP030982.1	(<= <====)	88	group_01_PlcR	279	0.97	AZV69109.1	5202157	5203014	-	2qfcA00-i1	-	6.5e-111	3u3wA01-i2	-	1.5e-19	PlcR_[B._cereus]	0	91.93	100	AZV69108.1	5201922	5202068	-	SP(Sec/SPI)	0.758724	0.00371	0.170914	0.066653	CS pos: 21-22. SLG-DT. Pr: 0.3974	chromosome	1396	root; cellular organisms; Bacteria; Terrabacteria group; Firmicutes; Bacilli; Bacillales; Bacillaceae; Bacillus; Bacillus cereus group; Bacillus cereus	chromosome
Firmicutes	BA000004.3	(<= ====>)	177	group_01_PlcR	279	0.97	BAB05533.1	1888877	1889770	+	2qfcA00-i1	-	5.1e-78	3u3wA01-i2	-	8e-20	PlcR_[B._cereus]	2.54e-15	26.071	91.2	BAB05532.1	1888574	1888699	-	SP(Sec/SPI)	0.871191	0.00377	0.05189	0.07315	CS pos: 26-27. AVS-QD. Pr: 0.5753	chromosome	272558	root; cellular organisms; Bacteria; Terrabacteria group; Firmicutes; Bacilli; Bacillales; Bacillaceae; Alkalihalobacillus; Alkalihalobacillus halodurans; Bacillus halodurans C-125	chromosome
Firmicutes	AP007209.1	(<= <====)	88	group_01_PlcR	279	0.97	BAL21073.1	5067384	5068241	-	2qfcA00-i1	-	1e-108	3u3wA01-i2	-	3.1e-20	PlcR_[B._cereus]	0	92.632	100	BAL21072.1	5067149	5067295	-	SP(Sec/SPI)	0.861953	0.004241	0.0758	0.058005	CS pos: 26-27. ALE-KS. Pr: 0.1394	chromosome	334406	root; cellular organisms; Bacteria; Terrabacteria group; Firmicutes; Bacilli; Bacillales; Bacillaceae; Bacillus; Bacillus cereus group; Bacillus cereus; Bacillus cereus NC7401	chromosome
Firmicutes	AP014864.1	(====> =>)	87	group_01_PlcR	279	0.97	BAR81018.1	151940	152797	+	2qfcA00-i1	-	4.9e-108	3u3wA01-i2	-	5.7e-20	PlcR_[B._cereus]	0	98.947	100	BAR81019.1	152885	153031	+	SP(Sec/SPI)	0.793713	0.003839	0.132044	0.070404	CS pos: 21-22. SLG-DT. Pr: 0.2719	chromosome	1442	root; cellular organisms; Bacteria; Terrabacteria group; Firmicutes; Bacilli; Bacillales; Bacillaceae; Bacillus; Bacillus cereus group; Bacillus thuringiensis; Bacillus thuringiensis serovar tolworthi	chromosome
Firmicutes	AP017652.1	(====> =>)	150	group_01_PlcR	279	0.97	BAV79661.1	752938	753804	+	2qfcA00-i1	-	2.4e-56	3u3wA01-i2	-	3.6e-19	PlcR_[B._cereus]	9.57e-13	24.706	83.3	BAV79662.1	753955	754104	+	SP(Sec/SPI)	0.700547	0.010605	0.055111	0.233738	CS pos: 38-39. VAS-ED. Pr: 0.2033	chromosome	1902136	root; cellular organisms; Bacteria; Terrabacteria group; Firmicutes; Bacilli; Lactobacillales; Streptococcaceae; Streptococcus; unclassified Streptococcus; Streptococcus sp. NPS 308	chromosome
Firmicutes	AP014880.1	(<= ====>)	281	group_01_PlcR	279	0.97	BAW17648.1	1665210	1666076	+	2qfcA00-i1	-	4.1e-56	3u3wA01-i2	-	1e-18	PlcR_[B._cereus]	1.79e-14	27.16	80.2	BAW17647.1	1664755	1664928	-	SP(Sec/SPI)	0.455698	0.000829	0.120656	0.422816	CS pos: 26-27. VLN-VN. Pr: 0.1342	chromosome	1338	root; cellular organisms; Bacteria; Terrabacteria group; Firmicutes; Bacilli; Lactobacillales; Streptococcaceae; Streptococcus; Streptococcus anginosus group; Streptococcus intermedius	chromosome
Firmicutes	AP017971.1	(====> =>)	152	group_01_PlcR	279	0.97	BAW84645.1	1105382	1106248	+	2qfcA00-i1	-	1.6e-57	3u3wA01-i2	-	3.3e-20	PlcR_[B._cereus]	2.95e-12	23.158	92.7	BAW84646.1	1106401	1106535	+	SP(Sec/SPI)	0.634242	0.015823	0.255701	0.094234	CS pos: 33-34. ARG-ID. Pr: 0.2234	chromosome	1313	root; cellular organisms; Bacteria; Terrabacteria group; Firmicutes; Bacilli; Lactobacillales; Streptococcaceae; Streptococcus; Streptococcus pneumoniae	chromosome
Firmicutes	AP017971.1	(<==== =>)	188	group_01_PlcR	279	0.97	BAW85413.1	1847799	1848662	-	2qfcA00-i1	-	5e-55	3u3wA01-i2	-	3.1e-19	PlcR_[B._cereus]	2.75e-09	26.141	76.7	BAW85414.1	1848851	1849021	+	SP(Sec/SPI)	0.530941	0.006079	0.112774	0.350205	CS pos: 33-34. IQK-NR. Pr: 0.0364	chromosome	1313	root; cellular organisms; Bacteria; Terrabacteria group; Firmicutes; Bacilli; Lactobacillales; Streptococcaceae; Streptococcus; Streptococcus pneumoniae	chromosome
Firmicutes	AP018391.1	(<==== =>)	190	group_01_PlcR	279	0.97	BBA59895.1	1711630	1712493	-	2qfcA00-i1	-	1.8e-55	3u3wA01-i2	-	3.1e-20					BBA59896.1	1712684	1712854	+	SP(Sec/SPI)	0.576935	0.005205	0.113129	0.304731	CS pos: 33-34. IQK-NK. Pr: 0.0384	chromosome	1313	root; cellular organisms; Bacteria; Terrabacteria group; Firmicutes; Bacilli; Lactobacillales; Streptococcaceae; Streptococcus; Streptococcus pneumoniae	chromosome
Firmicutes	AP018936.1	(====> =>)	152	group_01_PlcR	279	0.97	BBG34059.1	168658	169524	+	2qfcA00-i1	-	1.1e-55	3u3wA01-i2	-	3e-20	PlcR_[B._cereus]	2.55e-11	24.111	83.3	BBG34060.1	169677	169805	+	SP(Sec/SPI)	0.637296	0.018824	0.133502	0.210377	CS pos: 33-34. ARG-ID. Pr: 0.1695	chromosome	1313	root; cellular organisms; Bacteria; Terrabacteria group; Firmicutes; Bacilli; Lactobacillales; Streptococcaceae; Streptococcus; Streptococcus pneumoniae	chromosome
Firmicutes	AP018936.1	(====> =>)	152	group_01_PlcR	279	0.97	BBG34894.1	1001302	1002168	+	2qfcA00-i1	-	1.6e-57	3u3wA01-i2	-	3.3e-20	PlcR_[B._cereus]	2.95e-12	23.158	92.7	BBG34895.1	1002321	1002455	+	SP(Sec/SPI)	0.634242	0.015823	0.255701	0.094234	CS pos: 33-34. ARG-ID. Pr: 0.2234	chromosome	1313	root; cellular organisms; Bacteria; Terrabacteria group; Firmicutes; Bacilli; Lactobacillales; Streptococcaceae; Streptococcus; Streptococcus pneumoniae	chromosome
Firmicutes	AP018936.1	(<==== =>)	191	group_01_PlcR	279	0.97	BBG35746.1	1868441	1869304	-	2qfcA00-i1	-	2.7e-54	3u3wA01-i2	-	2.6e-19	PlcR_[B._cereus]	8.65e-09	26.141	76.7	BBG35747.1	1869496	1869666	+	SP(Sec/SPI)	0.560691	0.005054	0.110856	0.323399	CS pos: 33-34. IQK-NK. Pr: 0.0385	chromosome	1313	root; cellular organisms; Bacteria; Terrabacteria group; Firmicutes; Bacilli; Lactobacillales; Streptococcaceae; Streptococcus; Streptococcus pneumoniae	chromosome
Firmicutes	AP018938.1	(<==== =>)	188	group_01_PlcR	279	0.97	BBG39839.1	1779793	1780656	-	2qfcA00-i1	-	4.7e-55	3u3wA01-i2	-	4.2e-19	PlcR_[B._cereus]	2.46e-09	26.141	76.7	BBG39840.1	1780845	1781015	+	SP(Sec/SPI)	0.530941	0.006079	0.112774	0.350205	CS pos: 33-34. IQK-NR. Pr: 0.0364	chromosome	1313	root; cellular organisms; Bacteria; Terrabacteria group; Firmicutes; Bacilli; Lactobacillales; Streptococcaceae; Streptococcus; Streptococcus pneumoniae	chromosome
Firmicutes	AP019192.2	(====> =>)	152	group_01_PlcR	279	0.97	BBG80691.1	167472	168338	+	2qfcA00-i1	-	1.1e-55	3u3wA01-i2	-	3e-20	PlcR_[B._cereus]	2.55e-11	24.111	83.3	BBG80692.1	168491	168619	+	SP(Sec/SPI)	0.649936	0.012921	0.126326	0.210817	CS pos: 29-30. VHK-MA. Pr: 0.1733	chromosome	1313	root; cellular organisms; Bacteria; Terrabacteria group; Firmicutes; Bacilli; Lactobacillales; Streptococcaceae; Streptococcus; Streptococcus pneumoniae	chromosome
Firmicutes	AP022643.1	(<= <====)	87	group_01_PlcR	279	0.97	BCA34368.1	2665023	2665880	-	2qfcA00-i1	-	1.2e-108	3u3wA01-i2	-	2.9e-20	PlcR_[B._cereus]	0	98.596	100	BCA34367.1	2664789	2664935	-	SP(Sec/SPI)	0.802601	0.003758	0.12911	0.06453	CS pos: 21-22. SLG-DT. Pr: 0.2680	chromosome	1890302	root; cellular organisms; Bacteria; Terrabacteria group; Firmicutes; Bacilli; Bacillales; Bacillaceae; Bacillus; Bacillus cereus group; Bacillus wiedmannii	chromosome
Firmicutes	LR822037.1	(====> =>)	255	group_01_PlcR	279	0.97	CAD0171663.1	845341	846210	+	2qfcA00-i1	-	4.2e-58	3u3wA01-i2	-	4.2e-19	PlcR_[B._cereus]	1.67e-12	26.809	78.9	CAD0171664.1	846466	846603	+	SP(Sec/SPI)	0.652517	0.003274	0.264518	0.079692	CS pos: 31-32. VKT-SG. Pr: 0.1698	chromosome	1308	root; cellular organisms; Bacteria; Terrabacteria group; Firmicutes; Bacilli; Lactobacillales; Streptococcaceae; Streptococcus; Streptococcus thermophilus	chromosome
Firmicutes	FM211187.1	(<==== =>)	191	group_01_PlcR	279	0.97	CAR69719.1	1906673	1907536	-	2qfcA00-i1	-	2.7e-54	3u3wA01-i2	-	2.6e-19	PlcR_[B._cereus]	8.65e-09	26.141	76.7	CAR69720.1	1907728	1907898	+	SP(Sec/SPI)	0.560691	0.005054	0.110856	0.323399	CS pos: 33-34. IQK-NK. Pr: 0.0385	chromosome	561276	root; cellular organisms; Bacteria; Terrabacteria group; Firmicutes; Bacilli; Lactobacillales; Streptococcaceae; Streptococcus; Streptococcus pneumoniae; Streptococcus pneumoniae ATCC 700669	chromosome
Firmicutes	FQ312027.1	(<==== =>)	188	group_01_PlcR	279	0.97	CBW33365.1	1738231	1739094	-	2qfcA00-i1	-	5e-55	3u3wA01-i2	-	3.1e-19	PlcR_[B._cereus]	2.75e-09	26.141	76.7	CBW33366.1	1739283	1739453	+	SP(Sec/SPI)	0.530941	0.006079	0.112774	0.350205	CS pos: 33-34. IQK-NR. Pr: 0.0364	chromosome	869215	root; cellular organisms; Bacteria; Terrabacteria group; Firmicutes; Bacilli; Lactobacillales; Streptococcaceae; Streptococcus; Streptococcus pneumoniae; Streptococcus pneumoniae OXC141	chromosome
Firmicutes	FQ312029.1	(<==== =>)	188	group_01_PlcR	279	0.97	CBW35399.1	1788129	1788992	-	2qfcA00-i1	-	6.7e-55	3u3wA01-i2	-	3.1e-19	PlcR_[B._cereus]	2.68e-09	26.141	76.7	CBW35400.1	1789181	1789351	+	SP(Sec/SPI)	0.530941	0.006079	0.112774	0.350205	CS pos: 33-34. IQK-NR. Pr: 0.0364	chromosome	869216	root; cellular organisms; Bacteria; Terrabacteria group; Firmicutes; Bacilli; Lactobacillales; Streptococcaceae; Streptococcus; Streptococcus pneumoniae; Streptococcus pneumoniae INV200	chromosome
Firmicutes	FQ312041.2	(<==== =>)	188	group_01_PlcR	279	0.97	CCP31443.1	1727900	1728763	-	2qfcA00-i1	-	5e-55	3u3wA01-i2	-	3.1e-19	PlcR_[B._cereus]	2.75e-09	26.141	76.7	CCP31444.1	1728952	1729122	+	SP(Sec/SPI)	0.530941	0.006079	0.112774	0.350205	CS pos: 33-34. IQK-NR. Pr: 0.0364	chromosome	869306	root; cellular organisms; Bacteria; Terrabacteria group; Firmicutes; Bacilli; Lactobacillales; Streptococcaceae; Streptococcus; Streptococcus pneumoniae; Streptococcus pneumoniae SPN994038	chromosome
Firmicutes	FQ312043.1	(<==== =>)	188	group_01_PlcR	279	0.97	CCP33428.1	1738290	1739153	-	2qfcA00-i1	-	5e-55	3u3wA01-i2	-	3.1e-19	PlcR_[B._cereus]	2.75e-09	26.141	76.7	CCP33429.1	1739342	1739512	+	SP(Sec/SPI)	0.530941	0.006079	0.112774	0.350205	CS pos: 33-34. IQK-NR. Pr: 0.0364	chromosome	869304	root; cellular organisms; Bacteria; Terrabacteria group; Firmicutes; Bacilli; Lactobacillales; Streptococcaceae; Streptococcus; Streptococcus pneumoniae; Streptococcus pneumoniae SPN034183	chromosome
Firmicutes	FQ312044.2	(<==== =>)	188	group_01_PlcR	279	0.97	CCP35402.1	1727967	1728830	-	2qfcA00-i1	-	5e-55	3u3wA01-i2	-	3.1e-19	PlcR_[B._cereus]	2.75e-09	26.141	76.7	CCP35403.1	1729019	1729189	+	SP(Sec/SPI)	0.530941	0.006079	0.112774	0.350205	CS pos: 33-34. IQK-NR. Pr: 0.0364	chromosome	869307	root; cellular organisms; Bacteria; Terrabacteria group; Firmicutes; Bacilli; Lactobacillales; Streptococcaceae; Streptococcus; Streptococcus pneumoniae; Streptococcus pneumoniae SPN994039	chromosome
Firmicutes	LN831051.1	(<= ====>)	188	group_01_PlcR	279	0.97	COT13532.1	800260	801123	+	2qfcA00-i1	-	3.2e-54	3u3wA01-i2	-	3.9e-19	PlcR_[B._cereus]	3.6e-09	26.271	76.7	COT13511.1	799901	800071	-	SP(Sec/SPI)	0.530941	0.006079	0.112774	0.350205	CS pos: 33-34. IQK-NR. Pr: 0.0364	chromosome	1313	root; cellular organisms; Bacteria; Terrabacteria group; Firmicutes; Bacilli; Lactobacillales; Streptococcaceae; Streptococcus; Streptococcus pneumoniae	chromosome
Firmicutes	LN847353.1	(<==== =>)	188	group_01_PlcR	279	0.97	CRI62461.1	1666582	1667445	-	2qfcA00-i1	-	5e-55	3u3wA01-i2	-	3.1e-19	PlcR_[B._cereus]	2.75e-09	26.141	76.7	CRI62462.1	1667634	1667804	+	SP(Sec/SPI)	0.530941	0.006079	0.112774	0.350205	CS pos: 33-34. IQK-NR. Pr: 0.0364	chromosome	1313	root; cellular organisms; Bacteria; Terrabacteria group; Firmicutes; Bacilli; Lactobacillales; Streptococcaceae; Streptococcus; Streptococcus pneumoniae	chromosome
Firmicutes	CP035897.1	(<==== =>)	188	group_01_PlcR	279	0.97	QBF69669.1	1791924	1792787	-	2qfcA00-i1	-	6.7e-55	3u3wA01-i2	-	3.1e-19	PlcR_[B._cereus]	2.68e-09	26.141	76.7	QBF69670.1	1792976	1793146	+	SP(Sec/SPI)	0.530941	0.006079	0.112774	0.350205	CS pos: 33-34. IQK-NR. Pr: 0.0364	chromosome	1313	root; cellular organisms; Bacteria; Terrabacteria group; Firmicutes; Bacilli; Lactobacillales; Streptococcaceae; Streptococcus; Streptococcus pneumoniae	chromosome
Firmicutes	CP026608.1	(<= <====)	91	group_01_PlcR	279	0.97	QBJ65825.1	890483	891340	-	2qfcA00-i1	-	7.6e-104	3u3wA01-i2	-	2.7e-20	PlcR_[B._cereus]	6.24e-178	83.158	100	QBJ65824.1	890245	890391	-	SP(Sec/SPI)	0.775833	0.003461	0.128455	0.092251	CS pos: 21-22. SLG-DT. Pr: 0.4013	chromosome	1392	root; cellular organisms; Bacteria; Terrabacteria group; Firmicutes; Bacilli; Bacillales; Bacillaceae; Bacillus; Bacillus cereus group; Bacillus anthracis	chromosome
Firmicutes	CP036529.1	(<= ====>)	191	group_01_PlcR	279	0.97	QBK28402.1	1322148	1323011	+	2qfcA00-i1	-	2.7e-54	3u3wA01-i2	-	2.6e-19	PlcR_[B._cereus]	8.65e-09	26.141	76.7	QBK28401.1	1321786	1321956	-	SP(Sec/SPI)	0.560691	0.005054	0.110856	0.323399	CS pos: 33-34. IQK-NK. Pr: 0.0385	chromosome	1313	root; cellular organisms; Bacteria; Terrabacteria group; Firmicutes; Bacilli; Lactobacillales; Streptococcaceae; Streptococcus; Streptococcus pneumoniae	chromosome
Firmicutes	CP037992.1	(====> =>)	147	group_01_PlcR	279	0.97	QBP93461.1	3815239	3816102	+	2qfcA00-i1	-	2e-94	3u3wA01-i2	-	4e-20	PlcR_[B._cereus]	2.55e-148	71.986	98.3	QBP93462.1	3816250	3816396	+	SP(Sec/SPI)	0.817418	0.003616	0.11871	0.060256	CS pos: 21-22. SLG-DT. Pr: 0.2500	chromosome	1405	root; cellular organisms; Bacteria; Terrabacteria group; Firmicutes; Bacilli; Bacillales; Bacillaceae; Bacillus; Bacillus cereus group; Bacillus mycoides	chromosome
Firmicutes	CP028516.1	(<= <====)	88	group_01_PlcR	279	0.97	QBZ28347.1	5168167	5169024	-	2qfcA00-i1	-	6.5e-107	3u3wA01-i2	-	7e-20	PlcR_[B._cereus]	0	87.018	100	QBZ28346.1	5167932	5168078	-	SP(Sec/SPI)	0.927702	0.003685	0.044106	0.024507	CS pos: 21-22. SLA-DT. Pr: 0.6379	chromosome	1396	root; cellular organisms; Bacteria; Terrabacteria group; Firmicutes; Bacilli; Bacillales; Bacillaceae; Bacillus; Bacillus cereus group; Bacillus cereus	chromosome
Firmicutes	CP026607.1	(<= <====)	87	group_01_PlcR	279	0.97	QCC43429.1	5263131	5263988	-	2qfcA00-i1	-	4.9e-108	3u3wA01-i2	-	5.7e-20	PlcR_[B._cereus]	0	98.947	100	QCC43428.1	5262897	5263043	-	SP(Sec/SPI)	0.793713	0.003839	0.132044	0.070404	CS pos: 21-22. SLG-DT. Pr: 0.2719	chromosome	2080759	root; cellular organisms; Bacteria; Terrabacteria group; Firmicutes; Bacilli; Bacillales; Bacillaceae; Bacillus; unclassified Bacillus (in: Bacteria); Bacillus sp. DU-106	chromosome
Firmicutes	CP039721.1	(====> =>)	88	group_01_PlcR	279	0.97	QCJ52341.1	4052259	4053116	+	2qfcA00-i1	-	6.5e-111	3u3wA01-i2	-	1.5e-19	PlcR_[B._cereus]	0	91.93	100	QCJ52342.1	4053205	4053351	+	SP(Sec/SPI)	0.758724	0.00371	0.170914	0.066653	CS pos: 21-22. SLG-DT. Pr: 0.3974	chromosome	1428	root; cellular organisms; Bacteria; Terrabacteria group; Firmicutes; Bacilli; Bacillales; Bacillaceae; Bacillus; Bacillus cereus group; Bacillus thuringiensis	chromosome
Firmicutes	CP029468.1	(<= <====)	88	group_01_PlcR	279	0.97	QCT47540.1	5189577	5190434	-	2qfcA00-i1	-	6.5e-107	3u3wA01-i2	-	7e-20	PlcR_[B._cereus]	0	87.018	100	QCT47539.1	5189342	5189488	-	SP(Sec/SPI)	0.927702	0.003685	0.044106	0.024507	CS pos: 21-22. SLA-DT. Pr: 0.6379	chromosome	1396	root; cellular organisms; Bacteria; Terrabacteria group; Firmicutes; Bacilli; Bacillales; Bacillaceae; Bacillus; Bacillus cereus group; Bacillus cereus	chromosome
Firmicutes	CP040515.1	(<= ====>)	168	group_01_PlcR	279	0.97	QCU08364.1	157087	157944	+	2qfcA00-i1	-	1e-108	3u3wA01-i2	-	3.1e-20	PlcR_[B._cereus]	0	92.632	100	QCU13242.1	156793	156918	-	SP(Sec/SPI)	0.647272	0.062567	0.088541	0.20162	CS pos: 28-29. IHT-QE. Pr: 0.3515	chromosome	2026186	root; cellular organisms; Bacteria; Terrabacteria group; Firmicutes; Bacilli; Bacillales; Bacillaceae; Bacillus; Bacillus cereus group; Bacillus paranthracis	chromosome
Firmicutes	CP040515.1	(====> =>)	88	group_01_PlcR	279	0.97	QCU08364.1	157087	157944	+	2qfcA00-i1	-	1e-108	3u3wA01-i2	-	3.1e-20	PlcR_[B._cereus]	0	92.632	100	QCU08365.1	158033	158179	+	SP(Sec/SPI)	0.861953	0.004241	0.0758	0.058005	CS pos: 26-27. ALE-KS. Pr: 0.1394	chromosome	2026186	root; cellular organisms; Bacteria; Terrabacteria group; Firmicutes; Bacilli; Bacillales; Bacillaceae; Bacillus; Bacillus cereus group; Bacillus paranthracis	chromosome
Firmicutes	CP034551.1	(<= <====)	87	group_01_PlcR	279	0.97	QCX97117.1	5264481	5265338	-	2qfcA00-i1	-	8.4e-108	3u3wA01-i2	-	5.9e-20	PlcR_[B._cereus]	0	100	100	QCX97116.1	5264247	5264393	-	SP(Sec/SPI)	0.793713	0.003839	0.132044	0.070404	CS pos: 21-22. SLG-DT. Pr: 0.2719	chromosome	226900	root; cellular organisms; Bacteria; Terrabacteria group; Firmicutes; Bacilli; Bacillales; Bacillaceae; Bacillus; Bacillus cereus group; Bacillus cereus; Bacillus cereus ATCC 14579	chromosome
Firmicutes	CP040782.1	(<= <====)	87	group_01_PlcR	279	0.97	QCY64371.1	5338948	5339805	-	2qfcA00-i1	-	1.2e-108	3u3wA01-i2	-	2.9e-20	PlcR_[B._cereus]	0	98.596	100	QCY64370.1	5338714	5338860	-	SP(Sec/SPI)	0.793713	0.003839	0.132044	0.070404	CS pos: 21-22. SLG-DT. Pr: 0.2719	chromosome	1428	root; cellular organisms; Bacteria; Terrabacteria group; Firmicutes; Bacilli; Bacillales; Bacillaceae; Bacillus; Bacillus cereus group; Bacillus thuringiensis	chromosome
Firmicutes	CP029454.1	(<= <====)	88	group_01_PlcR	279	0.97	QDD86657.1	5122048	5122905	-	2qfcA00-i1	-	1.1e-107	3u3wA01-i2	-	7e-20	PlcR_[B._cereus]	0	87.368	100	QDD86656.1	5121813	5121959	-	SP(Sec/SPI)	0.927702	0.003685	0.044106	0.024507	CS pos: 21-22. SLA-DT. Pr: 0.6379	chromosome	1396	root; cellular organisms; Bacteria; Terrabacteria group; Firmicutes; Bacilli; Bacillales; Bacillaceae; Bacillus; Bacillus cereus group; Bacillus cereus	chromosome
Firmicutes	CP034686.1	(<= <====)	88	group_01_PlcR	279	0.97	QDQ08790.1	4966142	4966999	-	2qfcA00-i1	-	5.1e-109	3u3wA01-i2	-	3.2e-20	PlcR_[B._cereus]	0	92.982	100	QDQ08789.1	4965907	4966053	-	SP(Sec/SPI)	0.861953	0.004241	0.0758	0.058005	CS pos: 26-27. ALE-KS. Pr: 0.1394	chromosome	2499213	root; cellular organisms; Bacteria; Terrabacteria group; Firmicutes; Bacilli; Bacillales; Bacillaceae; Bacillus; unclassified Bacillus (in: Bacteria); Bacillus sp. BD59S	chromosome
Firmicutes	CP034686.1	(<==== =>)	168	group_01_PlcR	279	0.97	QDQ08790.1	4966142	4966999	-	2qfcA00-i1	-	5.1e-109	3u3wA01-i2	-	3.2e-20	PlcR_[B._cereus]	0	92.982	100	QDQ09142.1	4967168	4967305	+	SP(Sec/SPI)	0.828977	0.012491	0.050932	0.1076	CS pos: 23-24. AEA-IH. Pr: 0.3967	chromosome	2499213	root; cellular organisms; Bacteria; Terrabacteria group; Firmicutes; Bacilli; Bacillales; Bacillaceae; Bacillus; unclassified Bacillus (in: Bacteria); Bacillus sp. BD59S	chromosome
Firmicutes	CP038808.1	(<==== =>)	191	group_01_PlcR	279	0.97	QEL29054.1	1730706	1731569	-	2qfcA00-i1	-	2.7e-54	3u3wA01-i2	-	2.6e-19	PlcR_[B._cereus]	8.65e-09	26.141	76.7	QEL29055.1	1731761	1731931	+	SP(Sec/SPI)	0.560691	0.005054	0.110856	0.323399	CS pos: 33-34. IQK-NK. Pr: 0.0385	chromosome	1313	root; cellular organisms; Bacteria; Terrabacteria group; Firmicutes; Bacilli; Lactobacillales; Streptococcaceae; Streptococcus; Streptococcus pneumoniae	chromosome
Firmicutes	CP031062.1	(<= <====)	88	group_01_PlcR	279	0.97	QEL71437.1	5092984	5093841	-	2qfcA00-i1	-	6.5e-107	3u3wA01-i2	-	7e-20	PlcR_[B._cereus]	0	87.018	100	QEL71436.1	5092749	5092895	-	SP(Sec/SPI)	0.927702	0.003685	0.044106	0.024507	CS pos: 21-22. SLA-DT. Pr: 0.6379	chromosome	2217825	root; cellular organisms; Bacteria; Terrabacteria group; Firmicutes; Bacilli; Bacillales; Bacillaceae; Bacillus; Bacillus cereus group; unclassified Bacillus cereus group; Bacillus sp. AR4-2	chromosome
Firmicutes	CP031065.1	(<= <====)	88	group_01_PlcR	279	0.97	QEL76716.1	5093613	5094470	-	2qfcA00-i1	-	6.5e-107	3u3wA01-i2	-	7e-20	PlcR_[B._cereus]	0	87.018	100	QEL76715.1	5093378	5093524	-	SP(Sec/SPI)	0.927702	0.003685	0.044106	0.024507	CS pos: 21-22. SLA-DT. Pr: 0.6379	chromosome	2217830	root; cellular organisms; Bacteria; Terrabacteria group; Firmicutes; Bacilli; Bacillales; Bacillaceae; Bacillus; Bacillus cereus group; unclassified Bacillus cereus group; Bacillus sp. SH8-8	chromosome
Firmicutes	CP031068.1	(<= <====)	89	group_01_PlcR	279	0.97	QEL81994.1	5075914	5076771	-	2qfcA00-i1	-	9.5e-104	3u3wA01-i2	-	2.7e-20	PlcR_[B._cereus]	2.15e-176	82.807	100	QEL81993.1	5075678	5075824	-	SP(Sec/SPI)	0.795601	0.004058	0.131548	0.068794	CS pos: 21-22. SLG-DT. Pr: 0.2639	chromosome	2217832	root; cellular organisms; Bacteria; Terrabacteria group; Firmicutes; Bacilli; Bacillales; Bacillaceae; Bacillus; Bacillus cereus group; unclassified Bacillus cereus group; Bacillus sp. JAS24-2	chromosome
Firmicutes	CP031071.1	(<= <====)	87	group_01_PlcR	279	0.97	QEL87866.1	5215983	5216840	-	2qfcA00-i1	-	5.7e-107	3u3wA01-i2	-	2.8e-19	PlcR_[B._cereus]	0	94.386	100	QEL87865.1	5215749	5215895	-	SP(Sec/SPI)	0.811444	0.004155	0.124269	0.060132	CS pos: 21-22. SLG-DT. Pr: 0.2452	chromosome	1405	root; cellular organisms; Bacteria; Terrabacteria group; Firmicutes; Bacilli; Bacillales; Bacillaceae; Bacillus; Bacillus cereus group; Bacillus mycoides	chromosome
Firmicutes	CP043830.1	(<= <====)	89	group_01_PlcR	279	0.97	QEQ20012.1	5055021	5055878	-	2qfcA00-i1	-	2.8e-104	3u3wA01-i2	-	1e-19	PlcR_[B._cereus]	1.75e-179	83.86	100	QEQ20011.1	5054785	5054931	-	SP(Sec/SPI)	0.792982	0.003254	0.114726	0.089038	CS pos: 21-22. SLG-DI. Pr: 0.2359	chromosome	2608254	root; cellular organisms; Bacteria; Terrabacteria group; Firmicutes; Bacilli; Bacillales; Bacillaceae; Bacillus; unclassified Bacillus (in: Bacteria); Bacillus sp. BS98	chromosome
Firmicutes	CP045030.1	(<= <====)	88	group_01_PlcR	279	0.97	QFP91808.1	5325287	5326144	-	2qfcA00-i1	-	6.5e-111	3u3wA01-i2	-	1.5e-19	PlcR_[B._cereus]	0	91.93	100	QFP91807.1	5325052	5325198	-	SP(Sec/SPI)	0.758724	0.00371	0.170914	0.066653	CS pos: 21-22. SLG-DT. Pr: 0.3974	chromosome	1428	root; cellular organisms; Bacteria; Terrabacteria group; Firmicutes; Bacilli; Bacillales; Bacillaceae; Bacillus; Bacillus cereus group; Bacillus thuringiensis	chromosome
Firmicutes	CP044978.1	(<= <====)	87	group_01_PlcR	279	0.97	QFQ23979.1	641423	642280	-	2qfcA00-i1	-	8.4e-108	3u3wA01-i2	-	5.9e-20	PlcR_[B._cereus]	0	100	100	QFQ23978.1	641189	641335	-	SP(Sec/SPI)	0.793713	0.003839	0.132044	0.070404	CS pos: 21-22. SLG-DT. Pr: 0.2719	chromosome	1428	root; cellular organisms; Bacteria; Terrabacteria group; Firmicutes; Bacilli; Bacillales; Bacillaceae; Bacillus; Bacillus cereus group; Bacillus thuringiensis	chromosome
Firmicutes	CP042270.1	(<= <====)	87	group_01_PlcR	279	0.97	QFR27446.1	1051781	1052638	-	2qfcA00-i1	-	5.8e-108	3u3wA01-i2	-	5.6e-20	PlcR_[B._cereus]	0	99.298	100	QFR27445.1	1051547	1051693	-	SP(Sec/SPI)	0.793713	0.003839	0.132044	0.070404	CS pos: 21-22. SLG-DT. Pr: 0.2719	chromosome	1428	root; cellular organisms; Bacteria; Terrabacteria group; Firmicutes; Bacilli; Bacillales; Bacillaceae; Bacillus; Bacillus cereus group; Bacillus thuringiensis	chromosome
Firmicutes	CP045403.1	(<==== =>)	154	group_01_PlcR	279	0.97	QFT87936.1	847025	847927	-	2qfcA00-i1	-	1.7e-69	3u3wA01-i2	-	2.5e-21	PlcR_[B._cereus]	3.06e-31	29.825	94.7	QFT87937.1	848082	848231	+	SP(Sec/SPI)	0.973772	0.003575	0.002982	0.019671	CS pos: 26-27. VIA-ET. Pr: 0.9091	chromosome	2587848	root; cellular organisms; Bacteria; Terrabacteria group; Firmicutes; Bacilli; Bacillales; Bacillaceae; Bacillus; unclassified Bacillus (in: Bacteria); Bacillus sp. THAF10	chromosome
Firmicutes	CP045403.1	(<= ====>)	200	group_01_PlcR	279	0.97	QFT89945.1	2755402	2756289	+	2qfcA00-i1	-	2.3e-83	3u3wA01-i2	-	2.9e-20	PlcR_[B._cereus]	3.42e-20	28.819	95.9	QFT89944.1	2755079	2755201	-	SP(Sec/SPI)	0.986907	0.002549	0.010113	0.000431	CS pos: 25-26. SHA-AP. Pr: 0.9363	chromosome	2587848	root; cellular organisms; Bacteria; Terrabacteria group; Firmicutes; Bacilli; Bacillales; Bacillaceae; Bacillus; unclassified Bacillus (in: Bacteria); Bacillus sp. THAF10	chromosome
Firmicutes	CP045403.1	(<= ====>)	173	group_01_PlcR	279	0.97	QFT90787.1	3657224	3658120	+	2qfcA00-i1	-	4.1e-71	3u3wA01-i2	-	2e-20	PlcR_[B._cereus]	2.17e-38	32.609	91.6	QFT90786.1	3656880	3657050	-	SP(Sec/SPI)	0.830482	0.001853	0.157475	0.01019	CS pos: 26-27. SFT-ST. Pr: 0.2997	chromosome	2587848	root; cellular organisms; Bacteria; Terrabacteria group; Firmicutes; Bacilli; Bacillales; Bacillaceae; Bacillus; unclassified Bacillus (in: Bacteria); Bacillus sp. THAF10	chromosome
Firmicutes	CP045606.2	(<= <====)	88	group_01_PlcR	279	0.97	QFY02845.1	5310337	5311194	-	2qfcA00-i1	-	6.5e-111	3u3wA01-i2	-	1.5e-19	PlcR_[B._cereus]	0	91.93	100	QFY02844.1	5310102	5310248	-	SP(Sec/SPI)	0.80005	0.004116	0.128638	0.067196	CS pos: 21-22. SLG-DT. Pr: 0.2739	chromosome	1396	root; cellular organisms; Bacteria; Terrabacteria group; Firmicutes; Bacilli; Bacillales; Bacillaceae; Bacillus; Bacillus cereus group; Bacillus cereus	chromosome
Firmicutes	CP045777.1	(====> =>)	88	group_01_PlcR	279	0.97	QGG16826.1	485625	486482	+	2qfcA00-i1	-	1e-108	3u3wA01-i2	-	3.1e-20	PlcR_[B._cereus]	0	92.632	100	QGG16827.1	486571	486717	+	SP(Sec/SPI)	0.861953	0.004241	0.0758	0.058005	CS pos: 26-27. ALE-KS. Pr: 0.1394	chromosome	2026186	root; cellular organisms; Bacteria; Terrabacteria group; Firmicutes; Bacilli; Bacillales; Bacillaceae; Bacillus; Bacillus cereus group; Bacillus paranthracis	chromosome
Firmicutes	CP046335.1	(<==== =>)	209	group_01_PlcR	279	0.97	QGS41859.1	442496	443359	-	2qfcA00-i1	-	2.8e-56	3u3wA01-i2	-	2.8e-20					QGS43139.1	443569	443721	+	SP(Sec/SPI)	0.674318	0.003639	0.114994	0.207049	CS pos: 27-28. IQK-NK. Pr: 0.0430	chromosome	28037	root; cellular organisms; Bacteria; Terrabacteria group; Firmicutes; Bacilli; Lactobacillales; Streptococcaceae; Streptococcus; Streptococcus mitis	chromosome
Firmicutes	CP046511.1	(====> =>)	88	group_01_PlcR	279	0.97	QGV06116.1	845901	846758	+	2qfcA00-i1	-	6.5e-111	3u3wA01-i2	-	1.5e-19	PlcR_[B._cereus]	0	91.93	100	QGV06117.1	846847	846993	+	SP(Sec/SPI)	0.758724	0.00371	0.170914	0.066653	CS pos: 21-22. SLG-DT. Pr: 0.3974	chromosome	1396	root; cellular organisms; Bacteria; Terrabacteria group; Firmicutes; Bacilli; Bacillales; Bacillaceae; Bacillus; Bacillus cereus group; Bacillus cereus	chromosome
Firmicutes	CP046398.1	(<= <====)	90	group_01_PlcR	279	0.97	QGY38216.1	5136114	5136971	-	2qfcA00-i1	-	9.5e-104	3u3wA01-i2	-	2.7e-20	PlcR_[B._cereus]	2.15e-176	82.807	100	QGY38215.1	5135877	5136023	-	SP(Sec/SPI)	0.799708	0.004038	0.129893	0.066361	CS pos: 21-22. SLG-DT. Pr: 0.2629	chromosome	2660750	root; cellular organisms; Bacteria; Terrabacteria group; Firmicutes; Bacilli; Bacillales; Bacillaceae; Bacillus; unclassified Bacillus (in: Bacteria); Bacillus sp. A260	chromosome
Firmicutes	CP047085.1	(<= <====)	88	group_01_PlcR	279	0.97	QHA29266.1	4363517	4364374	-	2qfcA00-i1	-	1e-108	3u3wA01-i2	-	3.1e-20	PlcR_[B._cereus]	0	92.632	100	QHA29265.1	4363282	4363428	-	SP(Sec/SPI)	0.861953	0.004241	0.0758	0.058005	CS pos: 26-27. ALE-KS. Pr: 0.1394	chromosome	2026186	root; cellular organisms; Bacteria; Terrabacteria group; Firmicutes; Bacilli; Bacillales; Bacillaceae; Bacillus; Bacillus cereus group; Bacillus paranthracis	chromosome
Firmicutes	CP047096.1	(<= ====>)	114	group_01_PlcR	279	0.97	QHA38708.1	70034	70921	+	2qfcA00-i1	-	1.7e-64	3u3wA01-i2	-	2e-18	PlcR_[B._cereus]	1.26e-22	28.205	88.5	QHA38707.1	69779	69919	-	SP(Sec/SPI)	0.853495	0.001884	0.094333	0.050287	CS pos: 26-27. SGA-LY. Pr: 0.3590	plasmid	189381	root; cellular organisms; Bacteria; Terrabacteria group; Firmicutes; Bacilli; Bacillales; Bacillaceae; Rossellomorea; Bacillus marisflavi	plasmid
Firmicutes	CP046564.1	(=> <====)	190	group_01_PlcR	279	0.97	QHA91895.1	2074150	2075064	-	2qfcA00-i1	-	3.5e-80	3u3wA01-i2	-	2.3e-19	PlcR_[B._cereus]	7.68e-19	25.862	91.1	QHA91894.1	2073819	2073959	+	SP(Sec/SPI)	0.68976	0.002586	0.28249	0.025164	CS pos: 34-35. ASA-YV. Pr: 0.1927	chromosome	2682541	root; cellular organisms; Bacteria; Terrabacteria group; Firmicutes; Bacilli; Bacillales; Bacillaceae; Bacillus; unclassified Bacillus (in: Bacteria); Bacillus sp. N1-1	chromosome
Firmicutes	CP047394.1	(<==== =>)	169	group_01_PlcR	279	0.97	QHE60366.1	863273	864160	-	2qfcA00-i1	-	2.5e-72	3u3wA01-i2	-	5.2e-19	PlcR_[B._cereus]	5.88e-18	27.778	82	QHE60367.1	864330	864467	+	SP(Sec/SPI)	0.56693	0.000993	0.345505	0.086571	CS pos: 27-28. QHA-EV. Pr: 0.1733	chromosome	218284	root; cellular organisms; Bacteria; Terrabacteria group; Firmicutes; Bacilli; Bacillales; Bacillaceae; Rossellomorea; Rossellomorea vietnamensis	chromosome
Firmicutes	CP041981.1	(<= <====)	88	group_01_PlcR	279	0.97	QHH82745.1	51326	52183	-	2qfcA00-i1	-	9.2e-109	3u3wA01-i2	-	3.1e-20	PlcR_[B._cereus]	0	92.958	99.6	QHH82744.1	51091	51237	-	SP(Sec/SPI)	0.861953	0.004241	0.0758	0.058005	CS pos: 26-27. ALE-KS. Pr: 0.1394	chromosome	2026186	root; cellular organisms; Bacteria; Terrabacteria group; Firmicutes; Bacilli; Bacillales; Bacillaceae; Bacillus; Bacillus cereus group; Bacillus paranthracis	chromosome
Firmicutes	CP041981.1	(<==== =>)	168	group_01_PlcR	279	0.97	QHH82745.1	51326	52183	-	2qfcA00-i1	-	9.2e-109	3u3wA01-i2	-	3.1e-20	PlcR_[B._cereus]	0	92.958	99.6	QHH87291.1	52352	52477	+	SP(Sec/SPI)	0.647272	0.062567	0.088541	0.20162	CS pos: 28-29. IHT-QE. Pr: 0.3515	chromosome	2026186	root; cellular organisms; Bacteria; Terrabacteria group; Firmicutes; Bacilli; Bacillales; Bacillaceae; Bacillus; Bacillus cereus group; Bacillus paranthracis	chromosome
Firmicutes	CP041979.1	(<= <====)	90	group_01_PlcR	279	0.97	QHH90580.1	3223246	3224103	-	2qfcA00-i1	-	3.5e-103	3u3wA01-i2	-	1.7e-21	PlcR_[B._cereus]	1.81e-178	84.211	100	QHH90579.1	3223009	3223155	-	SP(Sec/SPI)	0.812558	0.003852	0.125036	0.058554	CS pos: 21-22. SLG-DT. Pr: 0.2576	chromosome	2026187	root; cellular organisms; Bacteria; Terrabacteria group; Firmicutes; Bacilli; Bacillales; Bacillaceae; Bacillus; Bacillus cereus group; Bacillus pacificus	chromosome
Firmicutes	CP048021.1	(<= ====>)	198	group_01_PlcR	279	0.97	QHS24062.1	2953580	2954491	+	2qfcA00-i1	-	1.9e-66	3u3wA01-i2	-	2.8e-19	PlcR_[B._cereus]	7.5e-11	25.524	93.1	QHS24061.1	2953244	2953381	-	SP(Sec/SPI)	0.859372	0.002163	0.122027	0.016439	CS pos: 31-32. SAA-KV. Pr: 0.3166	chromosome	2700081	root; cellular organisms; Bacteria; Terrabacteria group; Firmicutes; Bacilli; Bacillales; Bacillaceae; Virgibacillus; unclassified Virgibacillus; Virgibacillus sp. MSP4-1	chromosome
Firmicutes	CP049978.1	(<= <====)	87	group_01_PlcR	279	0.97	QIZ45105.1	5208432	5209289	-	2qfcA00-i1	-	1.2e-108	3u3wA01-i2	-	2.9e-20	PlcR_[B._cereus]	0	98.596	100	QIZ45104.1	5208198	5208344	-	SP(Sec/SPI)	0.793713	0.003839	0.132044	0.070404	CS pos: 21-22. SLG-DT. Pr: 0.2719	chromosome	1806216	root; cellular organisms; Bacteria; Terrabacteria group; Firmicutes; Bacilli; Bacillales; Bacillaceae; Bacillus; unclassified Bacillus (in: Bacteria); Bacillus sp. RZ2MS9	chromosome
Firmicutes	CP053289.1	(====> =>)	87	group_01_PlcR	279	0.97	QJU32433.1	197032	197889	+	2qfcA00-i1	-	8.4e-108	3u3wA01-i2	-	5.9e-20	PlcR_[B._cereus]	0	100	100	QJU32434.1	197977	198123	+	SP(Sec/SPI)	0.793713	0.003839	0.132044	0.070404	CS pos: 21-22. SLG-DT. Pr: 0.2719	chromosome	1396	root; cellular organisms; Bacteria; Terrabacteria group; Firmicutes; Bacilli; Bacillales; Bacillaceae; Bacillus; Bacillus cereus group; Bacillus cereus	chromosome
Firmicutes	CP051858.1	(<= <====)	88	group_01_PlcR	279	0.97	QJU65113.1	2458747	2459604	-	2qfcA00-i1	-	6.5e-111	3u3wA01-i2	-	1.5e-19	PlcR_[B._cereus]	0	91.93	100	QJU65112.1	2458512	2458658	-	SP(Sec/SPI)	0.758724	0.00371	0.170914	0.066653	CS pos: 21-22. SLG-DT. Pr: 0.3974	chromosome	1430	root; cellular organisms; Bacteria; Terrabacteria group; Firmicutes; Bacilli; Bacillales; Bacillaceae; Bacillus; Bacillus cereus group; Bacillus thuringiensis; Bacillus thuringiensis serovar israelensis	chromosome
Firmicutes	CP053656.2	(<= <====)	89	group_01_PlcR	279	0.97	QKE10149.1	5032999	5033856	-	2qfcA00-i1	-	5.7e-105	3u3wA01-i2	-	3.6e-21	PlcR_[B._cereus]	2.27e-177	82.456	100	QKE10148.1	5032763	5032909	-	SP(Sec/SPI)	0.814799	0.002926	0.119691	0.062585	CS pos: 21-22. SLG-DT. Pr: 0.2347	chromosome	1396	root; cellular organisms; Bacteria; Terrabacteria group; Firmicutes; Bacilli; Bacillales; Bacillaceae; Bacillus; Bacillus cereus group; Bacillus cereus	chromosome
Firmicutes	CP053965.1	(====> =>)	89	group_01_PlcR	279	0.97	QKG99718.1	425938	426795	+	2qfcA00-i1	-	9.6e-105	3u3wA01-i2	-	2.9e-21	PlcR_[B._cereus]	6.96e-178	82.807	100	QKG99719.1	426885	427031	+	SP(Sec/SPI)	0.814799	0.002926	0.119691	0.062585	CS pos: 21-22. SLG-DT. Pr: 0.2347	chromosome	1396	root; cellular organisms; Bacteria; Terrabacteria group; Firmicutes; Bacilli; Bacillales; Bacillaceae; Bacillus; Bacillus cereus group; Bacillus cereus	chromosome
Firmicutes	CP053951.1	(====> =>)	88	group_01_PlcR	279	0.97	QKH08685.1	3775675	3776532	+	2qfcA00-i1	-	1.1e-107	3u3wA01-i2	-	7e-20	PlcR_[B._cereus]	0	87.368	100	QKH08686.1	3776621	3776767	+	SP(Sec/SPI)	0.927702	0.003685	0.044106	0.024507	CS pos: 21-22. SLA-DT. Pr: 0.6379	chromosome	1396	root; cellular organisms; Bacteria; Terrabacteria group; Firmicutes; Bacilli; Bacillales; Bacillaceae; Bacillus; Bacillus cereus group; Bacillus cereus	chromosome
Firmicutes	CP053954.1	(<= <====)	88	group_01_PlcR	279	0.97	QKH13230.1	2281384	2282241	-	2qfcA00-i1	-	1.1e-107	3u3wA01-i2	-	7e-20	PlcR_[B._cereus]	0	87.368	100	QKH13229.1	2281149	2281295	-	SP(Sec/SPI)	0.927702	0.003685	0.044106	0.024507	CS pos: 21-22. SLA-DT. Pr: 0.6379	chromosome	1396	root; cellular organisms; Bacteria; Terrabacteria group; Firmicutes; Bacilli; Bacillales; Bacillaceae; Bacillus; Bacillus cereus group; Bacillus cereus	chromosome
Firmicutes	CP053972.1	(<= <====)	88	group_01_PlcR	279	0.97	QKH19158.1	2231628	2232485	-	2qfcA00-i1	-	6.5e-111	3u3wA01-i2	-	1.5e-19	PlcR_[B._cereus]	0	91.93	100	QKH19157.1	2231393	2231539	-	SP(Sec/SPI)	0.758724	0.00371	0.170914	0.066653	CS pos: 21-22. SLG-DT. Pr: 0.3974	chromosome	1428	root; cellular organisms; Bacteria; Terrabacteria group; Firmicutes; Bacilli; Bacillales; Bacillaceae; Bacillus; Bacillus cereus group; Bacillus thuringiensis	chromosome
Firmicutes	CP053980.1	(<= <====)	89	group_01_PlcR	279	0.97	QKH24905.1	1915686	1916543	-	2qfcA00-i1	-	5.9e-104	3u3wA01-i2	-	3.2e-21	PlcR_[B._cereus]	0	85.965	100	QKH24904.1	1915450	1915596	-	SP(Sec/SPI)	0.812558	0.003852	0.125036	0.058554	CS pos: 21-22. SLG-DT. Pr: 0.2576	chromosome	1428	root; cellular organisms; Bacteria; Terrabacteria group; Firmicutes; Bacilli; Bacillales; Bacillaceae; Bacillus; Bacillus cereus group; Bacillus thuringiensis	chromosome
Firmicutes	CP053981.1	(<= <====)	89	group_01_PlcR	279	0.97	QKH28907.1	725342	726199	-	2qfcA00-i1	-	9.6e-105	3u3wA01-i2	-	2.9e-21	PlcR_[B._cereus]	6.96e-178	82.807	100	QKH28906.1	725106	725252	-	SP(Sec/SPI)	0.814799	0.002926	0.119691	0.062585	CS pos: 21-22. SLG-DT. Pr: 0.2347	chromosome	1428	root; cellular organisms; Bacteria; Terrabacteria group; Firmicutes; Bacilli; Bacillales; Bacillaceae; Bacillus; Bacillus cereus group; Bacillus thuringiensis	chromosome
Firmicutes	CP053955.1	(====> =>)	147	group_01_PlcR	279	0.97	QKH55005.1	1114245	1115108	+	2qfcA00-i1	-	8.4e-97	3u3wA01-i2	-	3.8e-20	PlcR_[B._cereus]	7.91e-150	71.986	98.3	QKH55006.1	1115256	1115402	+	SP(Sec/SPI)	0.856651	0.004276	0.074631	0.064442	CS pos: 26-27. ALE-KS. Pr: 0.1388	chromosome	2026188	root; cellular organisms; Bacteria; Terrabacteria group; Firmicutes; Bacilli; Bacillales; Bacillaceae; Bacillus; Bacillus cereus group; Bacillus tropicus	chromosome
Firmicutes	CP053991.1	(<= <====)	89	group_01_PlcR	279	0.97	QKH68631.1	4633046	4633903	-	2qfcA00-i1	-	5.9e-104	3u3wA01-i2	-	3.2e-21	PlcR_[B._cereus]	0	85.965	100	QKH68630.1	4632810	4632956	-	SP(Sec/SPI)	0.817114	0.004065	0.124018	0.054803	CS pos: 21-22. SLG-DT. Pr: 0.2478	chromosome	1396	root; cellular organisms; Bacteria; Terrabacteria group; Firmicutes; Bacilli; Bacillales; Bacillaceae; Bacillus; Bacillus cereus group; Bacillus cereus	chromosome
Firmicutes	CP053997.1	(====> =>)	89	group_01_PlcR	279	0.97	QKH74930.1	3315065	3315922	+	2qfcA00-i1	-	5.9e-104	3u3wA01-i2	-	3.2e-21	PlcR_[B._cereus]	0	85.965	100	QKH74931.1	3316012	3316158	+	SP(Sec/SPI)	0.817114	0.004065	0.124018	0.054803	CS pos: 21-22. SLG-DT. Pr: 0.2478	chromosome	1396	root; cellular organisms; Bacteria; Terrabacteria group; Firmicutes; Bacilli; Bacillales; Bacillaceae; Bacillus; Bacillus cereus group; Bacillus cereus	chromosome
Firmicutes	CP053931.1	(====> =>)	89	group_01_PlcR	279	0.97	QKI12343.1	1769701	1770558	+	2qfcA00-i1	-	9.6e-105	3u3wA01-i2	-	2.9e-21	PlcR_[B._cereus]	6.96e-178	82.807	100	QKI12344.1	1770648	1770794	+	SP(Sec/SPI)	0.814799	0.002926	0.119691	0.062585	CS pos: 21-22. SLG-DT. Pr: 0.2347	chromosome	1396	root; cellular organisms; Bacteria; Terrabacteria group; Firmicutes; Bacilli; Bacillales; Bacillaceae; Bacillus; Bacillus cereus group; Bacillus cereus	chromosome
Firmicutes	CP053934.1	(====> =>)	89	group_01_PlcR	279	0.97	QKI21022.1	5091220	5092077	+	2qfcA00-i1	-	5.7e-105	3u3wA01-i2	-	3.6e-21	PlcR_[B._cereus]	2.27e-177	82.456	100	QKI21023.1	5092167	5092313	+	SP(Sec/SPI)	0.814799	0.002926	0.119691	0.062585	CS pos: 21-22. SLG-DT. Pr: 0.2347	chromosome	1428	root; cellular organisms; Bacteria; Terrabacteria group; Firmicutes; Bacilli; Bacillales; Bacillaceae; Bacillus; Bacillus cereus group; Bacillus thuringiensis	chromosome
Firmicutes	CP053938.1	(<= <====)	89	group_01_PlcR	279	0.97	QKI27596.1	4288587	4289444	-	2qfcA00-i1	-	1.4e-104	3u3wA01-i2	-	3.2e-21	PlcR_[B._cereus]	2.54e-179	84.561	100	QKI27595.1	4288351	4288497	-	SP(Sec/SPI)	0.812558	0.003852	0.125036	0.058554	CS pos: 21-22. SLG-DT. Pr: 0.2576	chromosome	1428	root; cellular organisms; Bacteria; Terrabacteria group; Firmicutes; Bacilli; Bacillales; Bacillaceae; Bacillus; Bacillus cereus group; Bacillus thuringiensis	chromosome
Firmicutes	CP050183.1	(<= <====)	88	group_01_PlcR	279	0.97	QKO36268.1	5429724	5430581	-	2qfcA00-i1	-	6.5e-107	3u3wA01-i2	-	7e-20	PlcR_[B._cereus]	0	87.018	100	QKO36267.1	5429489	5429635	-	SP(Sec/SPI)	0.927702	0.003685	0.044106	0.024507	CS pos: 21-22. SLA-DT. Pr: 0.6379	chromosome	1428	root; cellular organisms; Bacteria; Terrabacteria group; Firmicutes; Bacilli; Bacillales; Bacillaceae; Bacillus; Bacillus cereus group; Bacillus thuringiensis	chromosome
Firmicutes	CP054568.1	(<= <====)	89	group_01_PlcR	279	0.97	QKQ40042.1	2270810	2271667	-	2qfcA00-i1	-	9.6e-105	3u3wA01-i2	-	2.9e-21	PlcR_[B._cereus]	6.96e-178	82.807	100	QKQ40041.1	2270574	2270720	-	SP(Sec/SPI)	0.814799	0.002926	0.119691	0.062585	CS pos: 21-22. SLG-DT. Pr: 0.2347	chromosome	1428	root; cellular organisms; Bacteria; Terrabacteria group; Firmicutes; Bacilli; Bacillales; Bacillaceae; Bacillus; Bacillus cereus group; Bacillus thuringiensis	chromosome
Firmicutes	CP043966.1	(<= <====)	87	group_01_PlcR	279	0.97	QLF04578.1	5336291	5337148	-	2qfcA00-i1	-	5e-108	3u3wA01-i2	-	5.9e-20	PlcR_[B._cereus]	0	99.649	100	QLF04577.1	5336057	5336203	-	SP(Sec/SPI)	0.793713	0.003839	0.132044	0.070404	CS pos: 21-22. SLG-DT. Pr: 0.2719	chromosome	1396	root; cellular organisms; Bacteria; Terrabacteria group; Firmicutes; Bacilli; Bacillales; Bacillaceae; Bacillus; Bacillus cereus group; Bacillus cereus	chromosome
Firmicutes	CP058741.1	(====> =>)	133	group_01_PlcR	279	0.97	QOE27636.1	303078	303947	+	2qfcA00-i1	-	1.1e-51	3u3wA01-i2	-	1.4e-20	PlcR_[B._cereus]	2.1e-13	26.21	83	QOE27637.1	304081	304203	+	SP(Sec/SPI)	0.669381	0.010854	0.025221	0.294544	CS pos: 29-30. VFG-VD. Pr: 0.5552	chromosome	1307	root; cellular organisms; Bacteria; Terrabacteria group; Firmicutes; Bacilli; Lactobacillales; Streptococcaceae; Streptococcus; Streptococcus suis	chromosome
Firmicutes	CP062791.1	(<= <====)	13	group_01_PlcR	279	0.97	QOK30060.1	95592	96488	-	2qfcA00-i1	-	2.9e-67	3u3wA01-i2	-	1.6e-14	PlcR_[B._cereus]	3.52e-13	21.862	81.2	QOK30059.1	95414	95578	-	SP(Sec/SPI)	0.884299	0.002001	0.108018	0.005682	CS pos: 20-21. AAA-NS. Pr: 0.3119	plasmid	665099	root; cellular organisms; Bacteria; Terrabacteria group; Firmicutes; Bacilli; Bacillales; Bacillaceae; Cytobacillus; Cytobacillus oceanisediminis	plasmid
Firmicutes	CP065149.1	(<= <====)	88	group_01_PlcR	279	0.97	QPI81601.1	4996594	4997451	-	2qfcA00-i1	-	9.2e-109	3u3wA01-i2	-	3.1e-20	PlcR_[B._cereus]	0	92.958	99.6	QPI81600.1	4996359	4996505	-	SP(Sec/SPI)	0.861953	0.004241	0.0758	0.058005	CS pos: 26-27. ALE-KS. Pr: 0.1394	chromosome	2026186	root; cellular organisms; Bacteria; Terrabacteria group; Firmicutes; Bacilli; Bacillales; Bacillaceae; Bacillus; Bacillus cereus group; Bacillus paranthracis	chromosome
Firmicutes	CP046379.1	(<==== =>)	188	group_01_PlcR	279	0.97	QPN73723.1	1835089	1835952	-	2qfcA00-i1	-	9.3e-55	3u3wA01-i2	-	5.6e-19	PlcR_[B._cereus]	2.1e-09	26.141	76.7	QPN73724.1	1836141	1836311	+	SP(Sec/SPI)	0.530941	0.006079	0.112774	0.350205	CS pos: 33-34. IQK-NR. Pr: 0.0364	chromosome	1313	root; cellular organisms; Bacteria; Terrabacteria group; Firmicutes; Bacilli; Lactobacillales; Streptococcaceae; Streptococcus; Streptococcus pneumoniae	chromosome
Firmicutes	CP046360.1	(<==== =>)	188	group_01_PlcR	279	0.97	QPN75678.1	1786376	1787239	-	2qfcA00-i1	-	9.3e-55	3u3wA01-i2	-	5.6e-19	PlcR_[B._cereus]	2.1e-09	26.141	76.7	QPN75679.1	1787428	1787598	+	SP(Sec/SPI)	0.530941	0.006079	0.112774	0.350205	CS pos: 33-34. IQK-NR. Pr: 0.0364	chromosome	1313	root; cellular organisms; Bacteria; Terrabacteria group; Firmicutes; Bacilli; Lactobacillales; Streptococcaceae; Streptococcus; Streptococcus pneumoniae	chromosome
Firmicutes	CP046359.1	(<==== =>)	188	group_01_PlcR	279	0.97	QPN77656.1	1816265	1817128	-	2qfcA00-i1	-	9.3e-55	3u3wA01-i2	-	5.6e-19	PlcR_[B._cereus]	2.1e-09	26.141	76.7	QPN77657.1	1817317	1817487	+	SP(Sec/SPI)	0.530941	0.006079	0.112774	0.350205	CS pos: 33-34. IQK-NR. Pr: 0.0364	chromosome	1313	root; cellular organisms; Bacteria; Terrabacteria group; Firmicutes; Bacilli; Lactobacillales; Streptococcaceae; Streptococcus; Streptococcus pneumoniae	chromosome
Firmicutes	CP046358.1	(<==== =>)	188	group_01_PlcR	279	0.97	QPN79640.1	1819416	1820279	-	2qfcA00-i1	-	9.3e-55	3u3wA01-i2	-	5.6e-19	PlcR_[B._cereus]	2.1e-09	26.141	76.7	QPN79641.1	1820468	1820638	+	SP(Sec/SPI)	0.530941	0.006079	0.112774	0.350205	CS pos: 33-34. IQK-NR. Pr: 0.0364	chromosome	1313	root; cellular organisms; Bacteria; Terrabacteria group; Firmicutes; Bacilli; Lactobacillales; Streptococcaceae; Streptococcus; Streptococcus pneumoniae	chromosome
Firmicutes	CP046357.1	(<= ====>)	188	group_01_PlcR	279	0.97	QPN81588.1	1804273	1805136	+	2qfcA00-i1	-	9.3e-55	3u3wA01-i2	-	5.6e-19	PlcR_[B._cereus]	2.1e-09	26.141	76.7	QPN81587.1	1803914	1804084	-	SP(Sec/SPI)	0.530941	0.006079	0.112774	0.350205	CS pos: 33-34. IQK-NR. Pr: 0.0364	chromosome	1313	root; cellular organisms; Bacteria; Terrabacteria group; Firmicutes; Bacilli; Lactobacillales; Streptococcaceae; Streptococcus; Streptococcus pneumoniae	chromosome
Firmicutes	CP046356.1	(<= ====>)	188	group_01_PlcR	279	0.97	QPN82214.1	304639	305502	+	2qfcA00-i1	-	9.3e-55	3u3wA01-i2	-	5.6e-19	PlcR_[B._cereus]	2.1e-09	26.141	76.7	QPN82213.1	304280	304450	-	SP(Sec/SPI)	0.530941	0.006079	0.112774	0.350205	CS pos: 33-34. IQK-NR. Pr: 0.0364	chromosome	1313	root; cellular organisms; Bacteria; Terrabacteria group; Firmicutes; Bacilli; Lactobacillales; Streptococcaceae; Streptococcus; Streptococcus pneumoniae	chromosome
Firmicutes	CP046355.1	(<= ====>)	188	group_01_PlcR	279	0.97	QPN84219.1	304765	305628	+	2qfcA00-i1	-	9.3e-55	3u3wA01-i2	-	5.6e-19	PlcR_[B._cereus]	2.1e-09	26.141	76.7	QPN84218.1	304406	304576	-	SP(Sec/SPI)	0.530941	0.006079	0.112774	0.350205	CS pos: 33-34. IQK-NR. Pr: 0.0364	chromosome	1313	root; cellular organisms; Bacteria; Terrabacteria group; Firmicutes; Bacilli; Lactobacillales; Streptococcaceae; Streptococcus; Streptococcus pneumoniae	chromosome
Firmicutes	CP046354.1	(<= ====>)	188	group_01_PlcR	279	0.97	QPN86266.1	299013	299876	+	2qfcA00-i1	-	9.3e-55	3u3wA01-i2	-	5.6e-19	PlcR_[B._cereus]	2.1e-09	26.141	76.7	QPN86265.1	298654	298824	-	SP(Sec/SPI)	0.530941	0.006079	0.112774	0.350205	CS pos: 33-34. IQK-NR. Pr: 0.0364	chromosome	1313	root; cellular organisms; Bacteria; Terrabacteria group; Firmicutes; Bacilli; Lactobacillales; Streptococcaceae; Streptococcus; Streptococcus pneumoniae	chromosome
Firmicutes	CP065546.1	(<= <====)	122	group_01_PlcR	279	0.97	QPQ37140.1	1878907	1879782	-	2qfcA00-i1	-	9.7e-81	3u3wA01-i2	-	9e-20	PlcR_[B._cereus]	3.22e-16	29.889	91.8	QPQ37139.1	1878620	1878784	-	SP(Sec/SPI)	0.922116	0.006994	0.041324	0.029566	CS pos: 30-31. AMV-DS. Pr: 0.3150	chromosome	2792480	root; cellular organisms; Bacteria; Terrabacteria group; Firmicutes; Bacilli; Bacillales; Bacillaceae; Lysinibacillus; unclassified Lysinibacillus; Lysinibacillus sp. JNUCC-52	chromosome
Firmicutes	CP065739.1	(<= <====)	147	group_01_PlcR	279	0.97	QPR76197.1	3694466	3695329	-	2qfcA00-i1	-	1.9e-96	3u3wA01-i2	-	3.8e-20	PlcR_[B._cereus]	1.74e-149	71.631	98.3	QPR76196.1	3694172	3694318	-	SP(Sec/SPI)	0.856651	0.004276	0.074631	0.064442	CS pos: 26-27. ALE-KS. Pr: 0.1388	chromosome	2026188	root; cellular organisms; Bacteria; Terrabacteria group; Firmicutes; Bacilli; Bacillales; Bacillaceae; Bacillus; Bacillus cereus group; Bacillus tropicus	chromosome
Firmicutes	CP065650.1	(<= <====)	89	group_01_PlcR	279	0.97	QPR81224.1	3027129	3027986	-	2qfcA00-i1	-	9.6e-105	3u3wA01-i2	-	2.9e-21	PlcR_[B._cereus]	6.96e-178	82.807	100	QPR81223.1	3026893	3027039	-	SP(Sec/SPI)	0.814799	0.002926	0.119691	0.062585	CS pos: 21-22. SLG-DT. Pr: 0.2347	chromosome	1396	root; cellular organisms; Bacteria; Terrabacteria group; Firmicutes; Bacilli; Bacillales; Bacillaceae; Bacillus; Bacillus cereus group; Bacillus cereus	chromosome
Firmicutes	CP065743.1	(<= <====)	147	group_01_PlcR	279	0.97	QPS51529.1	743576	744439	-	2qfcA00-i1	-	1.9e-96	3u3wA01-i2	-	3.8e-20	PlcR_[B._cereus]	1.74e-149	71.631	98.3	QPS51528.1	743282	743428	-	SP(Sec/SPI)	0.856651	0.004276	0.074631	0.064442	CS pos: 26-27. ALE-KS. Pr: 0.1388	chromosome	2026188	root; cellular organisms; Bacteria; Terrabacteria group; Firmicutes; Bacilli; Bacillales; Bacillaceae; Bacillus; Bacillus cereus group; Bacillus tropicus	chromosome
Firmicutes	CP052061.1	(====> =>)	89	group_01_PlcR	279	0.97	QPW50969.1	5056208	5057065	+	2qfcA00-i1	-	6.6e-104	3u3wA01-i2	-	6.2e-20	PlcR_[B._cereus]	3.69e-179	83.509	100	QPW50970.1	5057155	5057301	+	SP(Sec/SPI)	0.792982	0.003254	0.114726	0.089038	CS pos: 21-22. SLG-DI. Pr: 0.2359	chromosome	1428	root; cellular organisms; Bacteria; Terrabacteria group; Firmicutes; Bacilli; Bacillales; Bacillaceae; Bacillus; Bacillus cereus group; Bacillus thuringiensis	chromosome
Firmicutes	CP054705.1	(====> <=)	44	group_01_PlcR	279	0.97	QQK75526.1	1529690	1530556	+	2qfcA00-i1	-	1.6e-74	3u3wA01-i2	-	6.2e-21	PlcR_[B._cereus]	6.82e-22	29.278	88.1	QQK75527.1	1530601	1530747	-	SP(Sec/SPI)	0.792927	0.010334	0.089241	0.107498	CS pos: 30-31. IES-YS. Pr: 0.3156	chromosome	2743000	root; cellular organisms; Bacteria; Terrabacteria group; Firmicutes; Bacilli; Bacillales; Bacillaceae; Salicibibacter; Salicibibacter cibarius	chromosome
Firmicutes	CP064875.1	(<= <====)	89	group_01_PlcR	279	0.97	QQN83614.1	5102309	5103166	-	2qfcA00-i1	-	6.6e-104	3u3wA01-i2	-	6.2e-20	PlcR_[B._cereus]	3.69e-179	83.509	100	QQN83613.1	5102073	5102219	-	SP(Sec/SPI)	0.792982	0.003254	0.114726	0.089038	CS pos: 21-22. SLG-DI. Pr: 0.2359	chromosome	155322	root; cellular organisms; Bacteria; Terrabacteria group; Firmicutes; Bacilli; Bacillales; Bacillaceae; Bacillus; Bacillus cereus group; Bacillus toyonensis	chromosome
Firmicutes	CP067375.1	(<= <====)	89	group_01_PlcR	279	0.97	QQP79697.1	5137918	5138775	-	2qfcA00-i1	-	4.4e-104	3u3wA01-i2	-	2.6e-20	PlcR_[B._cereus]	8.47e-177	83.158	100	QQP79696.1	5137682	5137828	-	SP(Sec/SPI)	0.795601	0.004058	0.131548	0.068794	CS pos: 21-22. SLG-DT. Pr: 0.2639	chromosome	2801342	root; cellular organisms; Bacteria; Terrabacteria group; Firmicutes; Bacilli; Bacillales; Bacillaceae; Bacillus; unclassified Bacillus (in: Bacteria); Bacillus sp. TK-2	chromosome
Firmicutes	CP068053.1	(<==== =>)	194	group_01_PlcR	279	0.97	QQS99104.1	3106319	3107242	-	2qfcA00-i1	-	2.6e-83	3u3wA01-i2	-	5.6e-21	PlcR_[B._cereus]	7.86e-21	26.389	88.9	QQS99105.1	3107437	3107592	+	SP(Sec/SPI)	0.65561	0.004494	0.320313	0.019583	CS pos: 26-27. AQT-SE. Pr: 0.3431	chromosome	1407	root; cellular organisms; Bacteria; Terrabacteria group; Firmicutes; Bacilli; Bacillales; Bacillaceae; Peribacillus; Peribacillus psychrosaccharolyticus	chromosome
Firmicutes	CP068135.1	(====> =>)	88	group_01_PlcR	279	0.97	QQU30598.1	4334251	4335108	+	2qfcA00-i1	-	6.5e-107	3u3wA01-i2	-	7e-20	PlcR_[B._cereus]	0	87.018	100	QQU30599.1	4335197	4335343	+	SP(Sec/SPI)	0.927702	0.003685	0.044106	0.024507	CS pos: 21-22. SLA-DT. Pr: 0.6379	chromosome	1396	root; cellular organisms; Bacteria; Terrabacteria group; Firmicutes; Bacilli; Bacillales; Bacillaceae; Bacillus; Bacillus cereus group; Bacillus cereus	chromosome
Firmicutes	CP065424.1	(====> =>)	23	group_01_PlcR	279	0.97	QQZ07023.1	2350890	2351783	+	2qfcA00-i1	-	6.2e-67	3u3wA01-i2	-	9.9e-11	PlcR_[B._cereus]	5.15e-15	26.667	94.3	QQZ07024.1	2351807	2352010	+	SP(Sec/SPI)	0.899017	0.000767	0.061681	0.038535	CS pos: 28-29. TIA-DL. Pr: 0.5496	chromosome	38875	root; cellular organisms; Bacteria; Terrabacteria group; Firmicutes; Bacilli; Bacillales; Bacillaceae; Heyndrickxia; Bacillus oleronius	chromosome
Firmicutes	CP070339.1	(====> =>)	89	group_01_PlcR	279	0.97	QRY14311.1	4051991	4052848	+	2qfcA00-i1	-	9.5e-104	3u3wA01-i2	-	2.7e-20	PlcR_[B._cereus]	2.15e-176	82.807	100	QRY14312.1	4052938	4053084	+	SP(Sec/SPI)	0.795601	0.004058	0.131548	0.068794	CS pos: 21-22. SLG-DT. Pr: 0.2639	chromosome	1396	root; cellular organisms; Bacteria; Terrabacteria group; Firmicutes; Bacilli; Bacillales; Bacillaceae; Bacillus; Bacillus cereus group; Bacillus cereus	chromosome
Firmicutes	CP065544.1	(<= ====>)	182	group_01_PlcR	279	0.97	QTC40431.1	2966985	2967911	+	2qfcA00-i1	-	5.2e-66	3u3wA01-i2	-	3.1e-17	PlcR_[B._cereus]	1.18e-19	28.968	80.2	QTC40430.1	2966659	2966802	-	SP(Sec/SPI)	0.78311	0.010758	0.074224	0.131909	CS pos: 29-30. AGS-HL. Pr: 0.2746	chromosome	2795526	root; cellular organisms; Bacteria; Terrabacteria group; Firmicutes; Bacilli; Bacillales; Bacillaceae; Bacillus; unclassified Bacillus (in: Bacteria); Bacillus sp. V3	chromosome
Firmicutes	CP071871.1	(<==== =>)	188	group_01_PlcR	279	0.97	QTE33490.1	1829559	1830422	-	2qfcA00-i1	-	5e-55	3u3wA01-i2	-	3.1e-19	PlcR_[B._cereus]	2.75e-09	26.141	76.7	QTE33491.1	1830611	1830781	+	SP(Sec/SPI)	0.547248	0.006679	0.15698	0.289093	CS pos: 33-34. IQK-NR. Pr: 0.0383	chromosome	1313	root; cellular organisms; Bacteria; Terrabacteria group; Firmicutes; Bacilli; Lactobacillales; Streptococcaceae; Streptococcus; Streptococcus pneumoniae	chromosome
Firmicutes	CP043234.1	(<= <====)	89	group_01_PlcR	279	0.97	QTM18047.1	5153567	5154424	-	2qfcA00-i1	-	9.5e-104	3u3wA01-i2	-	2.7e-20	PlcR_[B._cereus]	2.15e-176	82.807	100	QTM18046.1	5153331	5153477	-	SP(Sec/SPI)	0.795601	0.004058	0.131548	0.068794	CS pos: 21-22. SLG-DT. Pr: 0.2639	chromosome	1428	root; cellular organisms; Bacteria; Terrabacteria group; Firmicutes; Bacilli; Bacillales; Bacillaceae; Bacillus; Bacillus cereus group; Bacillus thuringiensis	chromosome
Firmicutes	CP066194.1	(====> =>)	85	group_01_PlcR	279	0.97	QTR68732.1	1785889	1786755	+	2qfcA00-i1	-	1.2e-99	3u3wA01-i2	-	8e-21	PlcR_[B._cereus]	2.09e-147	70.213	97.9	QTR68733.1	1786841	1786978	+	SP(Sec/SPI)	0.8096	0.004055	0.168994	0.01735	CS pos: 29-30. ALT-NQ. Pr: 0.1602	chromosome	580165	root; cellular organisms; Bacteria; Terrabacteria group; Firmicutes; Bacilli; Bacillales; Bacillaceae; Bacillus; Bacillus cereus group; Bacillus cytotoxicus	chromosome
Firmicutes	CP066192.1	(<= <====)	85	group_01_PlcR	279	0.97	QTR71072.1	3982177	3983043	-	2qfcA00-i1	-	1.6e-99	3u3wA01-i2	-	8e-21	PlcR_[B._cereus]	9.9e-147	69.858	97.9	QTR71071.1	3981954	3982091	-	SP(Sec/SPI)	0.8096	0.004055	0.168994	0.01735	CS pos: 29-30. ALT-NQ. Pr: 0.1602	chromosome	580165	root; cellular organisms; Bacteria; Terrabacteria group; Firmicutes; Bacilli; Bacillales; Bacillaceae; Bacillus; Bacillus cereus group; Bacillus cytotoxicus	chromosome
Firmicutes	CP066187.1	(<= <====)	85	group_01_PlcR	279	0.97	QTR76162.1	1369131	1369997	-	2qfcA00-i1	-	1.2e-99	3u3wA01-i2	-	8e-21	PlcR_[B._cereus]	2.09e-147	70.213	97.9	QTR76161.1	1368908	1369045	-	SP(Sec/SPI)	0.8096	0.004055	0.168994	0.01735	CS pos: 29-30. ALT-NQ. Pr: 0.1602	chromosome	580165	root; cellular organisms; Bacteria; Terrabacteria group; Firmicutes; Bacilli; Bacillales; Bacillaceae; Bacillus; Bacillus cereus group; Bacillus cytotoxicus	chromosome
Firmicutes	CP066185.1	(<= <====)	85	group_01_PlcR	279	0.97	QTR79928.1	1001818	1002684	-	2qfcA00-i1	-	1.2e-99	3u3wA01-i2	-	8e-21	PlcR_[B._cereus]	2.09e-147	70.213	97.9	QTR79927.1	1001595	1001732	-	SP(Sec/SPI)	0.8096	0.004055	0.168994	0.01735	CS pos: 29-30. ALT-NQ. Pr: 0.1602	chromosome	580165	root; cellular organisms; Bacteria; Terrabacteria group; Firmicutes; Bacilli; Bacillales; Bacillaceae; Bacillus; Bacillus cereus group; Bacillus cytotoxicus	chromosome
Firmicutes	CP066184.1	(====> =>)	85	group_01_PlcR	279	0.97	QTR84039.1	1055854	1056720	+	2qfcA00-i1	-	2.2e-99	3u3wA01-i2	-	8.2e-21	PlcR_[B._cereus]	5.17e-146	69.504	97.9	QTR85025.1	1056806	1056943	+	SP(Sec/SPI)	0.8096	0.004055	0.168994	0.01735	CS pos: 29-30. ALT-NQ. Pr: 0.1602	chromosome	580165	root; cellular organisms; Bacteria; Terrabacteria group; Firmicutes; Bacilli; Bacillales; Bacillaceae; Bacillus; Bacillus cereus group; Bacillus cytotoxicus	chromosome
Firmicutes	CP066179.1	(====> =>)	85	group_01_PlcR	279	0.97	QTR87775.1	829371	830237	+	2qfcA00-i1	-	2.2e-99	3u3wA01-i2	-	8.2e-21	PlcR_[B._cereus]	5.17e-146	69.504	97.9	QTR89035.1	830323	830460	+	SP(Sec/SPI)	0.8096	0.004055	0.168994	0.01735	CS pos: 29-30. ALT-NQ. Pr: 0.1602	chromosome	580165	root; cellular organisms; Bacteria; Terrabacteria group; Firmicutes; Bacilli; Bacillales; Bacillaceae; Bacillus; Bacillus cereus group; Bacillus cytotoxicus	chromosome
Firmicutes	CP061208.1	(<==== =>)	191	group_01_PlcR	279	0.97	QUY40015.1	1738651	1739514	-	2qfcA00-i1	-	2.7e-54	3u3wA01-i2	-	2.6e-19	PlcR_[B._cereus]	8.65e-09	26.141	76.7	QUY40016.1	1739706	1739876	+	SP(Sec/SPI)	0.560691	0.005054	0.110856	0.323399	CS pos: 33-34. IQK-NK. Pr: 0.0385	chromosome	1313	root; cellular organisms; Bacteria; Terrabacteria group; Firmicutes; Bacilli; Lactobacillales; Streptococcaceae; Streptococcus; Streptococcus pneumoniae	chromosome
Firmicutes	CP036073.1	(<= <====)	86	group_01_PlcR	279	0.97	QWH75000.1	5371590	5372447	-	2qfcA00-i1	-	5.2e-108	3u3wA01-i2	-	5.4e-20	PlcR_[B._cereus]	0	94.737	100	QWH74999.1	5371357	5371503	-	SP(Sec/SPI)	0.817218	0.003938	0.123157	0.055687	CS pos: 21-22. SLG-DT. Pr: 0.2478	chromosome	1890302	root; cellular organisms; Bacteria; Terrabacteria group; Firmicutes; Bacilli; Bacillales; Bacillaceae; Bacillus; Bacillus cereus group; Bacillus wiedmannii	chromosome
Firmicutes	CP036073.1	(<==== =>)	168	group_01_PlcR	279	0.97	QWH75000.1	5371590	5372447	-	2qfcA00-i1	-	5.2e-108	3u3wA01-i2	-	5.4e-20	PlcR_[B._cereus]	0	94.737	100	QWH75331.1	5372616	5372735	+	SP(Sec/SPI)	0.57218	0.048312	0.078354	0.301155	CS pos: 23-24. AEA-IY. Pr: 0.3922	chromosome	1890302	root; cellular organisms; Bacteria; Terrabacteria group; Firmicutes; Bacilli; Bacillales; Bacillaceae; Bacillus; Bacillus cereus group; Bacillus wiedmannii	chromosome
Firmicutes	CP036101.1	(<= <====)	87	group_01_PlcR	279	0.97	QWI19599.1	5389852	5390709	-	2qfcA00-i1	-	4.8e-108	3u3wA01-i2	-	5.1e-20	PlcR_[B._cereus]	0	94.737	100	QWI19598.1	5389618	5389764	-	SP(Sec/SPI)	0.817218	0.003938	0.123157	0.055687	CS pos: 21-22. SLG-DT. Pr: 0.2478	chromosome	1890302	root; cellular organisms; Bacteria; Terrabacteria group; Firmicutes; Bacilli; Bacillales; Bacillaceae; Bacillus; Bacillus cereus group; Bacillus wiedmannii	chromosome
Firmicutes	CP036101.1	(<==== =>)	168	group_01_PlcR	279	0.97	QWI19599.1	5389852	5390709	-	2qfcA00-i1	-	4.8e-108	3u3wA01-i2	-	5.1e-20	PlcR_[B._cereus]	0	94.737	100	QWI19880.1	5390878	5391015	+	SP(Sec/SPI)	0.755817	0.037688	0.064259	0.142236	CS pos: 23-24. AEA-IH. Pr: 0.4952	chromosome	1890302	root; cellular organisms; Bacteria; Terrabacteria group; Firmicutes; Bacilli; Bacillales; Bacillaceae; Bacillus; Bacillus cereus group; Bacillus wiedmannii	chromosome
Firmicutes	LS483363.1	(<==== =>)	206	group_01_PlcR	279	0.97	SQF68910.1	871460	872329	-	2qfcA00-i1	-	6.2e-54	3u3wA01-i2	-	9.9e-19	PlcR_[B._cereus]	3.91e-12	27.5	90.3	SQF68911.1	872536	872688	+	SP(Sec/SPI)	0.662949	0.002808	0.162515	0.171728	CS pos: 26-27. STS-RF. Pr: 0.1127	chromosome	119602	root; cellular organisms; Bacteria; Terrabacteria group; Firmicutes; Bacilli; Lactobacillales; Streptococcaceae; Streptococcus; Streptococcus dysgalactiae group; Streptococcus dysgalactiae; Streptococcus dysgalactiae subsp. equisimilis	chromosome
Firmicutes	LS483367.1	(<= ====>)	206	group_01_PlcR	279	0.97	SQF78358.1	1348478	1349347	+	2qfcA00-i1	-	6.2e-54	3u3wA01-i2	-	9.9e-19	PlcR_[B._cereus]	3.91e-12	27.5	90.3	SQF78353.1	1348119	1348271	-	SP(Sec/SPI)	0.662949	0.002808	0.162515	0.171728	CS pos: 26-27. STS-RF. Pr: 0.1127	chromosome	119602	root; cellular organisms; Bacteria; Terrabacteria group; Firmicutes; Bacilli; Lactobacillales; Streptococcaceae; Streptococcus; Streptococcus dysgalactiae group; Streptococcus dysgalactiae; Streptococcus dysgalactiae subsp. equisimilis	chromosome
Firmicutes	LS483374.1	(<==== =>)	191	group_01_PlcR	279	0.97	SQG02784.1	1738694	1739557	-	2qfcA00-i1	-	2.7e-54	3u3wA01-i2	-	2.6e-19	PlcR_[B._cereus]	8.65e-09	26.141	76.7	SQG02785.1	1739749	1739919	+	SP(Sec/SPI)	0.560691	0.005054	0.110856	0.323399	CS pos: 33-34. IQK-NK. Pr: 0.0385	chromosome	1313	root; cellular organisms; Bacteria; Terrabacteria group; Firmicutes; Bacilli; Lactobacillales; Streptococcaceae; Streptococcus; Streptococcus pneumoniae	chromosome
Firmicutes	LS483390.1	(<==== =>)	191	group_01_PlcR	279	0.97	SQG34999.1	1732072	1732935	-	2qfcA00-i1	-	2.7e-54	3u3wA01-i2	-	2.6e-19	PlcR_[B._cereus]	8.65e-09	26.141	76.7	SQG35000.1	1733127	1733297	+	SP(Sec/SPI)	0.560691	0.005054	0.110856	0.323399	CS pos: 33-34. IQK-NK. Pr: 0.0385	chromosome	1313	root; cellular organisms; Bacteria; Terrabacteria group; Firmicutes; Bacilli; Lactobacillales; Streptococcaceae; Streptococcus; Streptococcus pneumoniae	chromosome
Firmicutes	LS483417.1	(====> =>)	152	group_01_PlcR	279	0.97	SQG98701.1	1074053	1074919	+	2qfcA00-i1	-	1.6e-57	3u3wA01-i2	-	3.3e-20	PlcR_[B._cereus]	2.95e-12	23.158	92.7	SQG98702.1	1075072	1075206	+	SP(Sec/SPI)	0.634242	0.015823	0.255701	0.094234	CS pos: 33-34. ARG-ID. Pr: 0.2234	chromosome	1313	root; cellular organisms; Bacteria; Terrabacteria group; Firmicutes; Bacilli; Lactobacillales; Streptococcaceae; Streptococcus; Streptococcus pneumoniae	chromosome
Firmicutes	LR134294.1	(<==== =>)	188	group_01_PlcR	279	0.97	VEE29646.1	1306491	1307354	-	2qfcA00-i1	-	4.7e-55	3u3wA01-i2	-	4.2e-19	PlcR_[B._cereus]	2.46e-09	26.141	76.7	VEE29649.1	1307543	1307713	+	SP(Sec/SPI)	0.530941	0.006079	0.112774	0.350205	CS pos: 33-34. IQK-NR. Pr: 0.0364	chromosome	1313	root; cellular organisms; Bacteria; Terrabacteria group; Firmicutes; Bacilli; Lactobacillales; Streptococcaceae; Streptococcus; Streptococcus pneumoniae	chromosome
Firmicutes	LR216050.1	(<==== =>)	188	group_01_PlcR	279	0.97	VFI18807.1	1741160	1742023	-	2qfcA00-i1	-	9.3e-55	3u3wA01-i2	-	5.6e-19	PlcR_[B._cereus]	2.1e-09	26.141	76.7	VFI18816.1	1742212	1742382	+	SP(Sec/SPI)	0.530941	0.006079	0.112774	0.350205	CS pos: 33-34. IQK-NR. Pr: 0.0364	chromosome	1313	root; cellular organisms; Bacteria; Terrabacteria group; Firmicutes; Bacilli; Lactobacillales; Streptococcaceae; Streptococcus; Streptococcus pneumoniae	chromosome
Firmicutes	LR216060.1	(====> =>)	152	group_01_PlcR	279	0.97	VFI37107.1	1089646	1090512	+	2qfcA00-i1	-	1.6e-57	3u3wA01-i2	-	3.3e-20	PlcR_[B._cereus]	2.95e-12	23.158	92.7	VFI37114.1	1090665	1090799	+	SP(Sec/SPI)	0.634242	0.015823	0.255701	0.094234	CS pos: 33-34. ARG-ID. Pr: 0.2234	chromosome	1313	root; cellular organisms; Bacteria; Terrabacteria group; Firmicutes; Bacilli; Lactobacillales; Streptococcaceae; Streptococcus; Streptococcus pneumoniae	chromosome
Firmicutes	LR216060.1	(<==== =>)	188	group_01_PlcR	279	0.97	VFI42782.1	1870330	1871193	-	2qfcA00-i1	-	3.2e-55	3u3wA01-i2	-	4.2e-19	PlcR_[B._cereus]	2.46e-09	26.141	76.7	VFI42790.1	1871382	1871552	+	SP(Sec/SPI)	0.530941	0.006079	0.112774	0.350205	CS pos: 33-34. IQK-NR. Pr: 0.0364	chromosome	1313	root; cellular organisms; Bacteria; Terrabacteria group; Firmicutes; Bacilli; Lactobacillales; Streptococcaceae; Streptococcus; Streptococcus pneumoniae	chromosome
Firmicutes	LR216064.1	(<==== =>)	192	group_01_PlcR	279	0.97	VFI48479.1	1766350	1767213	-	2qfcA00-i1	-	3.7e-54	3u3wA01-i2	-	1.6e-18	PlcR_[B._cereus]	2.12e-09	26.141	76.7	VFI48482.1	1767406	1767576	+	SP(Sec/SPI)	0.560691	0.005054	0.110856	0.323399	CS pos: 33-34. IQK-NK. Pr: 0.0385	chromosome	1313	root; cellular organisms; Bacteria; Terrabacteria group; Firmicutes; Bacilli; Lactobacillales; Streptococcaceae; Streptococcus; Streptococcus pneumoniae	chromosome
Firmicutes	LR216065.1	(<==== =>)	188	group_01_PlcR	279	0.97	VFI49345.1	1776644	1777507	-	2qfcA00-i1	-	6.7e-55	3u3wA01-i2	-	3.1e-19	PlcR_[B._cereus]	2.68e-09	26.141	76.7	VFI49347.1	1777696	1777866	+	SP(Sec/SPI)	0.530941	0.006079	0.112774	0.350205	CS pos: 33-34. IQK-NR. Pr: 0.0364	chromosome	1313	root; cellular organisms; Bacteria; Terrabacteria group; Firmicutes; Bacilli; Lactobacillales; Streptococcaceae; Streptococcus; Streptococcus pneumoniae	chromosome
Firmicutes	LR536843.1	(====> =>)	152	group_01_PlcR	279	0.97	VGM78319.1	163009	163875	+	2qfcA00-i1	-	1.1e-55	3u3wA01-i2	-	3e-20	PlcR_[B._cereus]	2.55e-11	24.111	83.3	VGM78321.1	164028	164156	+	SP(Sec/SPI)	0.637296	0.018824	0.133502	0.210377	CS pos: 33-34. ARG-ID. Pr: 0.1695	chromosome	1313	root; cellular organisms; Bacteria; Terrabacteria group; Firmicutes; Bacilli; Lactobacillales; Streptococcaceae; Streptococcus; Streptococcus pneumoniae	chromosome
Firmicutes	LR536843.1	(<==== =>)	191	group_01_PlcR	279	0.97	VGM82870.1	1770790	1771653	-	2qfcA00-i1	-	1.7e-55	3u3wA01-i2	-	2.5e-19					VGM82873.1	1771845	1772015	+	SP(Sec/SPI)	0.560691	0.005054	0.110856	0.323399	CS pos: 33-34. IQK-NK. Pr: 0.0385	chromosome	1313	root; cellular organisms; Bacteria; Terrabacteria group; Firmicutes; Bacilli; Lactobacillales; Streptococcaceae; Streptococcus; Streptococcus pneumoniae	chromosome
Firmicutes	CP002222.1	(<= <====)	92	group_02	25	1	ADN97385.1	182259	183101	-	2qfcA00-i1	-	2.1e-36	3u3wA01-i2	-	2e-12					ADN97384.1	182035	182166	-	SP(Sec/SPI)	0.660584	0.17974	0.120604	0.039073	CS pos: 26-27. VPA-AQ. Pr: 0.4504	chromosome	889932	root; cellular organisms; Bacteria; Terrabacteria group; Firmicutes; Bacilli; Lactobacillales; Lactobacillaceae; Lactiplantibacillus; Lactiplantibacillus plantarum; Lactiplantibacillus plantarum subsp. plantarum; Lactobacillus plantarum subsp. plantarum ST-III	chromosome
Firmicutes	CP004082.1	(<= <====)	92	group_02	25	1	AGE37942.1	435688	436530	-	2qfcA00-i1	-	2.1e-36	3u3wA01-i2	-	2e-12					AGE37941.1	435464	435595	-	SP(Sec/SPI)	0.660584	0.17974	0.120604	0.039073	CS pos: 26-27. VPA-AQ. Pr: 0.4504	chromosome	1284663	root; cellular organisms; Bacteria; Terrabacteria group; Firmicutes; Bacilli; Lactobacillales; Lactobacillaceae; Lactiplantibacillus; Lactiplantibacillus plantarum; Lactobacillus plantarum ZJ316	chromosome
Firmicutes	CP005942.2	(<= <====)	92	group_02	25	1	AGL62918.2	186165	187007	-	2qfcA00-i1	-	2.1e-36	3u3wA01-i2	-	2e-12					AGL62917.2	185941	186072	-	SP(Sec/SPI)	0.660584	0.17974	0.120604	0.039073	CS pos: 26-27. VPA-AQ. Pr: 0.4504	chromosome	767468	root; cellular organisms; Bacteria; Terrabacteria group; Firmicutes; Bacilli; Lactobacillales; Lactobacillaceae; Lactiplantibacillus; Lactiplantibacillus plantarum; Lactiplantibacillus plantarum subsp. plantarum; Lactobacillus plantarum subsp. plantarum P-8	chromosome
Firmicutes	CP009236.1	(<= <====)	92	group_02	25	1	ALC07383.1	184648	185490	-	2qfcA00-i1	-	2.1e-36	3u3wA01-i2	-	2e-12					ALC07382.1	184424	184555	-	SP(Sec/SPI)	0.660584	0.17974	0.120604	0.039073	CS pos: 26-27. VPA-AQ. Pr: 0.4504	chromosome	1590	root; cellular organisms; Bacteria; Terrabacteria group; Firmicutes; Bacilli; Lactobacillales; Lactobacillaceae; Lactiplantibacillus; Lactiplantibacillus plantarum	chromosome
Firmicutes	CP015308.1	(====> =>)	92	group_02	25	1	AOG32537.1	1747059	1747901	+	2qfcA00-i1	-	2.1e-36	3u3wA01-i2	-	2e-12					AOG32538.1	1747994	1748125	+	SP(Sec/SPI)	0.660584	0.17974	0.120604	0.039073	CS pos: 26-27. VPA-AQ. Pr: 0.4504	chromosome	1590	root; cellular organisms; Bacteria; Terrabacteria group; Firmicutes; Bacilli; Lactobacillales; Lactobacillaceae; Lactiplantibacillus; Lactiplantibacillus plantarum	chromosome
Firmicutes	CP021528.1	(====> =>)	92	group_02	25	1	ARW14972.1	3029565	3030407	+	2qfcA00-i1	-	2.1e-36	3u3wA01-i2	-	2e-12					ARW14973.1	3030500	3030631	+	SP(Sec/SPI)	0.660584	0.17974	0.120604	0.039073	CS pos: 26-27. VPA-AQ. Pr: 0.4504	chromosome	337330	root; cellular organisms; Bacteria; Terrabacteria group; Firmicutes; Bacilli; Lactobacillales; Lactobacillaceae; Lactiplantibacillus; Lactiplantibacillus plantarum; Lactiplantibacillus plantarum subsp. plantarum	chromosome
Firmicutes	CP021501.1	(<= <====)	92	group_02	25	1	ARW34198.1	198606	199448	-	2qfcA00-i1	-	2.1e-36	3u3wA01-i2	-	2e-12					ARW34197.1	198382	198513	-	SP(Sec/SPI)	0.660584	0.17974	0.120604	0.039073	CS pos: 26-27. VPA-AQ. Pr: 0.4504	chromosome	1590	root; cellular organisms; Bacteria; Terrabacteria group; Firmicutes; Bacilli; Lactobacillales; Lactobacillaceae; Lactiplantibacillus; Lactiplantibacillus plantarum	chromosome
Firmicutes	CP020564.1	(<= <====)	92	group_02	25	1	ASL78649.1	185019	185861	-	2qfcA00-i1	-	1.3e-36	3u3wA01-i2	-	2e-12					ASL78648.1	184795	184926	-	SP(Sec/SPI)	0.660584	0.17974	0.120604	0.039073	CS pos: 26-27. VPA-AQ. Pr: 0.4504	chromosome	1590	root; cellular organisms; Bacteria; Terrabacteria group; Firmicutes; Bacilli; Lactobacillales; Lactobacillaceae; Lactiplantibacillus; Lactiplantibacillus plantarum	chromosome
Firmicutes	CP025988.1	(<= <====)	92	group_02	25	1	AUS72825.1	2208971	2209813	-	2qfcA00-i1	-	2.1e-36	3u3wA01-i2	-	2e-12					AUS72824.1	2208747	2208878	-	SP(Sec/SPI)	0.660584	0.17974	0.120604	0.039073	CS pos: 26-27. VPA-AQ. Pr: 0.4504	chromosome	1590	root; cellular organisms; Bacteria; Terrabacteria group; Firmicutes; Bacilli; Lactobacillales; Lactobacillaceae; Lactiplantibacillus; Lactiplantibacillus plantarum	chromosome
Firmicutes	AP018405.1	(====> =>)	92	group_02	25	1	BBA81803.1	1474664	1475506	+	2qfcA00-i1	-	2.1e-36	3u3wA01-i2	-	2e-12					BBA81804.1	1475599	1475730	+	SP(Sec/SPI)	0.660584	0.17974	0.120604	0.039073	CS pos: 26-27. VPA-AQ. Pr: 0.4504	chromosome	1590	root; cellular organisms; Bacteria; Terrabacteria group; Firmicutes; Bacilli; Lactobacillales; Lactobacillaceae; Lactiplantibacillus; Lactiplantibacillus plantarum	chromosome
Firmicutes	AP019815.1	(====> =>)	93	group_02	25	1	BBM21545.1	1655481	1656323	+	2qfcA00-i1	-	3.7e-37	3u3wA01-i2	-	2e-12					BBM21546.1	1656417	1656548	+	SP(Sec/SPI)	0.668746	0.117508	0.166817	0.046929	CS pos: 26-27. VPA-AQ. Pr: 0.4484	chromosome	1590	root; cellular organisms; Bacteria; Terrabacteria group; Firmicutes; Bacilli; Lactobacillales; Lactobacillaceae; Lactiplantibacillus; Lactiplantibacillus plantarum	chromosome
Firmicutes	CP028219.1	(<= <====)	92	group_02	25	1	QHM21964.1	1530254	1531096	-	2qfcA00-i1	-	2.1e-36	3u3wA01-i2	-	2e-12					QHM21963.1	1530030	1530161	-	SP(Sec/SPI)	0.660584	0.17974	0.120604	0.039073	CS pos: 26-27. VPA-AQ. Pr: 0.4504	chromosome	1590	root; cellular organisms; Bacteria; Terrabacteria group; Firmicutes; Bacilli; Lactobacillales; Lactobacillaceae; Lactiplantibacillus; Lactiplantibacillus plantarum	chromosome
Firmicutes	CP028220.1	(====> =>)	92	group_02	25	1	QHM25098.1	1701942	1702784	+	2qfcA00-i1	-	2.1e-36	3u3wA01-i2	-	2e-12					QHM25099.1	1702877	1703008	+	SP(Sec/SPI)	0.660584	0.17974	0.120604	0.039073	CS pos: 26-27. VPA-AQ. Pr: 0.4504	chromosome	1590	root; cellular organisms; Bacteria; Terrabacteria group; Firmicutes; Bacilli; Lactobacillales; Lactobacillaceae; Lactiplantibacillus; Lactiplantibacillus plantarum	chromosome
Firmicutes	CP028221.1	(<= <====)	92	group_02	25	1	QHM27878.1	1529495	1530337	-	2qfcA00-i1	-	2.1e-36	3u3wA01-i2	-	2e-12					QHM27877.1	1529271	1529402	-	SP(Sec/SPI)	0.660584	0.17974	0.120604	0.039073	CS pos: 26-27. VPA-AQ. Pr: 0.4504	chromosome	1590	root; cellular organisms; Bacteria; Terrabacteria group; Firmicutes; Bacilli; Lactobacillales; Lactobacillaceae; Lactiplantibacillus; Lactiplantibacillus plantarum	chromosome
Firmicutes	CP028275.1	(<= <====)	92	group_02	25	1	QHM30827.1	1518912	1519754	-	2qfcA00-i1	-	2.1e-36	3u3wA01-i2	-	2e-12					QHM30826.1	1518688	1518819	-	SP(Sec/SPI)	0.660584	0.17974	0.120604	0.039073	CS pos: 26-27. VPA-AQ. Pr: 0.4504	chromosome	1590	root; cellular organisms; Bacteria; Terrabacteria group; Firmicutes; Bacilli; Lactobacillales; Lactobacillaceae; Lactiplantibacillus; Lactiplantibacillus plantarum	chromosome
Firmicutes	CP028222.1	(<= <====)	92	group_02	25	1	QHM34725.1	2218792	2219634	-	2qfcA00-i1	-	2.1e-36	3u3wA01-i2	-	2e-12					QHM34724.1	2218568	2218699	-	SP(Sec/SPI)	0.660584	0.17974	0.120604	0.039073	CS pos: 26-27. VPA-AQ. Pr: 0.4504	chromosome	1590	root; cellular organisms; Bacteria; Terrabacteria group; Firmicutes; Bacilli; Lactobacillales; Lactobacillaceae; Lactiplantibacillus; Lactiplantibacillus plantarum	chromosome
Firmicutes	CP028334.1	(====> =>)	92	group_02	25	1	QHM36747.1	1041719	1042561	+	2qfcA00-i1	-	2.1e-36	3u3wA01-i2	-	2e-12					QHM36748.1	1042654	1042785	+	SP(Sec/SPI)	0.660584	0.17974	0.120604	0.039073	CS pos: 26-27. VPA-AQ. Pr: 0.4504	chromosome	1590	root; cellular organisms; Bacteria; Terrabacteria group; Firmicutes; Bacilli; Lactobacillales; Lactobacillaceae; Lactiplantibacillus; Lactiplantibacillus plantarum	chromosome
Firmicutes	CP028226.1	(<= <====)	92	group_02	25	1	QHM40203.1	1267404	1268246	-	2qfcA00-i1	-	1.6e-36	3u3wA01-i2	-	1.1e-12					QHM40202.1	1267180	1267311	-	SP(Sec/SPI)	0.660584	0.17974	0.120604	0.039073	CS pos: 26-27. VPA-AQ. Pr: 0.4504	chromosome	1590	root; cellular organisms; Bacteria; Terrabacteria group; Firmicutes; Bacilli; Lactobacillales; Lactobacillaceae; Lactiplantibacillus; Lactiplantibacillus plantarum	chromosome
Firmicutes	CP028229.1	(====> =>)	92	group_02	25	1	QHM42730.1	884551	885393	+	2qfcA00-i1	-	2.1e-36	3u3wA01-i2	-	2e-12					QHM42731.1	885486	885617	+	SP(Sec/SPI)	0.660584	0.17974	0.120604	0.039073	CS pos: 26-27. VPA-AQ. Pr: 0.4504	chromosome	1590	root; cellular organisms; Bacteria; Terrabacteria group; Firmicutes; Bacilli; Lactobacillales; Lactobacillaceae; Lactiplantibacillus; Lactiplantibacillus plantarum	chromosome
Firmicutes	CP028235.1	(====> =>)	92	group_02	25	1	QHM45883.1	880749	881591	+	2qfcA00-i1	-	2.1e-36	3u3wA01-i2	-	2e-12					QHM45884.1	881684	881815	+	SP(Sec/SPI)	0.660584	0.17974	0.120604	0.039073	CS pos: 26-27. VPA-AQ. Pr: 0.4504	chromosome	1590	root; cellular organisms; Bacteria; Terrabacteria group; Firmicutes; Bacilli; Lactobacillales; Lactobacillaceae; Lactiplantibacillus; Lactiplantibacillus plantarum	chromosome
Firmicutes	CP028241.1	(====> =>)	92	group_02	25	1	QHM49932.1	1942205	1943047	+	2qfcA00-i1	-	2.1e-36	3u3wA01-i2	-	2e-12					QHM49933.1	1943140	1943271	+	SP(Sec/SPI)	0.660584	0.17974	0.120604	0.039073	CS pos: 26-27. VPA-AQ. Pr: 0.4504	chromosome	1590	root; cellular organisms; Bacteria; Terrabacteria group; Firmicutes; Bacilli; Lactobacillales; Lactobacillaceae; Lactiplantibacillus; Lactiplantibacillus plantarum	chromosome
Firmicutes	CP028261.1	(<= <====)	92	group_02	25	1	QHM63829.1	2906654	2907496	-	2qfcA00-i1	-	2.1e-36	3u3wA01-i2	-	2e-12					QHM63828.1	2906430	2906561	-	SP(Sec/SPI)	0.660584	0.17974	0.120604	0.039073	CS pos: 26-27. VPA-AQ. Pr: 0.4504	chromosome	1590	root; cellular organisms; Bacteria; Terrabacteria group; Firmicutes; Bacilli; Lactobacillales; Lactobacillaceae; Lactiplantibacillus; Lactiplantibacillus plantarum	chromosome
Firmicutes	CP055123.1	(====> =>)	92	group_02	25	1	QKX10988.1	2357870	2358712	+	2qfcA00-i1	-	2.1e-36	3u3wA01-i2	-	2e-12					QKX10989.1	2358805	2358936	+	SP(Sec/SPI)	0.660584	0.17974	0.120604	0.039073	CS pos: 26-27. VPA-AQ. Pr: 0.4504	chromosome	1590	root; cellular organisms; Bacteria; Terrabacteria group; Firmicutes; Bacilli; Lactobacillales; Lactobacillaceae; Lactiplantibacillus; Lactiplantibacillus plantarum	chromosome
Firmicutes	CP044233.1	(====> =>)	92	group_02	25	1	QLL38225.1	1130108	1130950	+	2qfcA00-i1	-	1.3e-36	3u3wA01-i2	-	2e-12					QLL38226.1	1131043	1131174	+	SP(Sec/SPI)	0.660584	0.17974	0.120604	0.039073	CS pos: 26-27. VPA-AQ. Pr: 0.4504	chromosome	1590	root; cellular organisms; Bacteria; Terrabacteria group; Firmicutes; Bacilli; Lactobacillales; Lactobacillaceae; Lactiplantibacillus; Lactiplantibacillus plantarum	chromosome
Firmicutes	CP059168.1	(<= <====)	92	group_02	25	1	QRQ96420.1	190626	191468	-	2qfcA00-i1	-	2.1e-36	3u3wA01-i2	-	2e-12					QRQ96419.1	190402	190533	-	SP(Sec/SPI)	0.660584	0.17974	0.120604	0.039073	CS pos: 26-27. VPA-AQ. Pr: 0.4504	chromosome	1590	root; cellular organisms; Bacteria; Terrabacteria group; Firmicutes; Bacilli; Lactobacillales; Lactobacillaceae; Lactiplantibacillus; Lactiplantibacillus plantarum	chromosome
Firmicutes	AE001437.1	(=> ====>)	200	group_03	20	1	AAK78933.1	1094974	1096278	+	2ifuD00-i2	-	2e-37	3u3wA01-i2	-	1.4e-17					AAK78932.1	1094603	1094773	+	SP(Sec/SPI)	0.517602	0.065101	0.074283	0.343014	CS pos: 28-29. SKS-AR. Pr: 0.2097	chromosome	272562	root; cellular organisms; Bacteria; Terrabacteria group; Firmicutes; Clostridia; Eubacteriales; Clostridiaceae; Clostridium; Clostridium acetobutylicum; Clostridium acetobutylicum ATCC 824	chromosome
Firmicutes	CP000312.1	(<==== <=)	295	group_03	20	1	ABG86821.1	1614591	1615892	-	4gpkF02-i2	-	4.9e-25	3u3wA01-i2	-	1.4e-17					ABG87148.1	1616188	1616379	-	SP(Sec/SPI)	0.411966	0.135526	0.103496	0.349012	CS pos: 43-44. QRA-LK. Pr: 0.0756	chromosome	289380	root; cellular organisms; Bacteria; Terrabacteria group; Firmicutes; Clostridia; Eubacteriales; Clostridiaceae; Clostridium; Clostridium perfringens; Clostridium perfringens SM101	chromosome
Firmicutes	CP001056.1	(=> ====>)	356	group_03	20	1	ACD24378.1	754961	756205	+	4i1aA00-i2	-	3.7e-39	3u3wA01-i2	-	1.2e-11	NprR_[B._thuringensis]	8.12e-06	20.558	89.1	ACD25022.1	754428	754604	+	SP(Sec/SPI)	0.544752	0.054702	0.072855	0.32769	CS pos: 37-38. KKA-GM. Pr: 0.0493	chromosome	935198	root; cellular organisms; Bacteria; Terrabacteria group; Firmicutes; Clostridia; Eubacteriales; Clostridiaceae; Clostridium; Clostridium botulinum; Clostridium botulinum B; Clostridium botulinum B str. Eklund 17B (NRP)	chromosome
Firmicutes	CP002160.1	(<==== <=)	228	group_03	20	1	ADL52606.1	3589864	3591168	-	4i9cA02-i2	-	1.2e-38	3u3wA01-i2	-	1.5e-18					ADL52607.1	3591397	3591570	-	SP(Sec/SPI)	0.69943	0.053532	0.03678	0.210257	CS pos: 30-31. MKT-QK. Pr: 0.1200	chromosome	573061	root; cellular organisms; Bacteria; Terrabacteria group; Firmicutes; Clostridia; Eubacteriales; Clostridiaceae; Clostridium; Clostridium cellulovorans; Clostridium cellulovorans 743B	chromosome
Firmicutes	CP002118.1	(=> ====>)	200	group_03	20	1	ADZ20008.1	1094423	1095727	+	2ifuD00-i2	-	2e-37	3u3wA01-i2	-	1.4e-17					ADZ20007.1	1094052	1094222	+	SP(Sec/SPI)	0.517602	0.065101	0.074283	0.343014	CS pos: 28-29. SKS-AR. Pr: 0.2097	chromosome	863638	root; cellular organisms; Bacteria; Terrabacteria group; Firmicutes; Clostridia; Eubacteriales; Clostridiaceae; Clostridium; Clostridium acetobutylicum; Clostridium acetobutylicum EA 2018	chromosome
Firmicutes	CP002660.1	(=> ====>)	200	group_03	20	1	AEI31519.1	1094796	1096100	+	2ifuD00-i2	-	2e-37	3u3wA01-i2	-	1.4e-17					AEI31518.1	1094425	1094595	+	SP(Sec/SPI)	0.517602	0.065101	0.074283	0.343014	CS pos: 28-29. SKS-AR. Pr: 0.2097	chromosome	991791	root; cellular organisms; Bacteria; Terrabacteria group; Firmicutes; Clostridia; Eubacteriales; Clostridiaceae; Clostridium; Clostridium acetobutylicum; Clostridium acetobutylicum DSM 1731	chromosome
Firmicutes	CP006903.1	(=> ====>)	303	group_03	20	1	AIY79334.1	3314452	3315750	+	4i1aA00-i2	-	4e-39	3u3wA01-i2	-	5.8e-18	NprR_[B._thuringensis]	5.02e-07	20.393	92.2	AIY80988.1	3313972	3314148	+	SP(Sec/SPI)	0.544752	0.054702	0.072855	0.32769	CS pos: 37-38. KKA-GM. Pr: 0.0493	chromosome	1415774	root; cellular organisms; Bacteria; Terrabacteria group; Firmicutes; Clostridia; Eubacteriales; Clostridiaceae; Clostridium; Clostridium botulinum; Clostridium botulinum 202F	chromosome
Firmicutes	CP009557.1	(<==== <=)	297	group_03	20	1	ALG49008.1	1968121	1969422	-	3ro3A00-i2	-	4.7e-29	3u3wA01-i2	-	1.3e-17					ALG49009.1	1969720	1969881	-	SP(Sec/SPI)	0.624625	0.054343	0.127104	0.193927	CS pos: 33-34. QRA-LK. Pr: 0.1051	chromosome	1502	root; cellular organisms; Bacteria; Terrabacteria group; Firmicutes; Clostridia; Eubacteriales; Clostridiaceae; Clostridium; Clostridium perfringens	chromosome
Firmicutes	CP013101.1	(<==== <=)	297	group_03	20	1	AOY54215.1	2007537	2008838	-	4gpkF02-i2	-	1.2e-25	3u3wA01-i2	-	1.4e-17					AOY54216.1	2009136	2009297	-	SP(Sec/SPI)	0.624625	0.054343	0.127104	0.193927	CS pos: 33-34. QRA-LK. Pr: 0.1051	chromosome	1502	root; cellular organisms; Bacteria; Terrabacteria group; Firmicutes; Clostridia; Eubacteriales; Clostridiaceae; Clostridium; Clostridium perfringens	chromosome
Firmicutes	CP026600.1	(<==== <=)	209	group_03	20	1	AWZ49855.1	2282574	2283878	-	4yvoA00-i2	-	5.7e-45	3u3wA01-i2	-	2.2e-18					AWZ49238.1	2284088	2284270	-	SP(Sec/SPI)	0.37055	0.157828	0.202219	0.269403	CS pos: 38-39. RRA-NR. Pr: 0.0863	chromosome	2082193	root; cellular organisms; Bacteria; Terrabacteria group; Firmicutes; Clostridia; Eubacteriales; Clostridiaceae; unclassified Clostridiaceae; Clostridiaceae bacterium 14S0207	chromosome
Firmicutes	CP029758.2	(=> ====>)	371	group_03	20	1	AZV55622.1	625573	626877	+	2ifuD00-i2	-	4.9e-34	3u3wA01-i2	-	7.4e-18					QCH43719.1	625037	625201	+	SP(Sec/SPI)	0.502151	0.016289	0.06856	0.412999	CS pos: 26-27. DRS-KK. Pr: 0.0626	chromosome	2212991	root; cellular organisms; Bacteria; Terrabacteria group; Firmicutes; Clostridia; Eubacteriales; Clostridiaceae; Clostridium; unclassified Clostridium; Clostridium sp. AWRP	chromosome
Firmicutes	FR745875.1	(=> ====>)	356	group_03	20	1	CDH89671.1	755269	756513	+	4i1aA00-i2	-	3.7e-39	3u3wA01-i2	-	1.2e-11	NprR_[B._thuringensis]	8.12e-06	20.558	89.1	CDH89670.1	754736	754912	+	SP(Sec/SPI)	0.544752	0.054702	0.072855	0.32769	CS pos: 37-38. KKA-GM. Pr: 0.0493	chromosome	935198	root; cellular organisms; Bacteria; Terrabacteria group; Firmicutes; Clostridia; Eubacteriales; Clostridiaceae; Clostridium; Clostridium botulinum; Clostridium botulinum B; Clostridium botulinum B str. Eklund 17B (NRP)	chromosome
Firmicutes	HG917868.1	(<==== <=)	198	group_03	20	1	CDM68478.1	1471450	1472763	-	4yvoA00-i2	-	6.8e-45	3u3wA01-i2	-	4.3e-17					CDM68479.1	1472962	1473138	-	SP(Sec/SPI)	0.733161	0.035042	0.153698	0.078099	CS pos: 21-22. AMA-TV. Pr: 0.2158	chromosome	1216932	root; cellular organisms; Bacteria; Terrabacteria group; Firmicutes; Clostridia; Eubacteriales; Clostridiaceae; Clostridium; Clostridium bornimense	chromosome
Firmicutes	CP065632.1	(=> ====>)	297	group_03	20	1	QPR50997.1	2844412	2845713	+	3ro3A00-i2	-	4.7e-29	3u3wA01-i2	-	1.3e-17					QPR50996.1	2843953	2844114	+	SP(Sec/SPI)	0.624625	0.054343	0.127104	0.193927	CS pos: 33-34. QRA-LK. Pr: 0.1051	chromosome	1502	root; cellular organisms; Bacteria; Terrabacteria group; Firmicutes; Clostridia; Eubacteriales; Clostridiaceae; Clostridium; Clostridium perfringens	chromosome
Firmicutes	CP065675.1	(<==== <=)	296	group_03	20	1	QPS24542.1	2957282	2958583	-	3ro3A00-i2	-	4.7e-29	3u3wA01-i2	-	1.3e-17					QPS24543.1	2958880	2959041	-	SP(Sec/SPI)	0.624625	0.054343	0.127104	0.193927	CS pos: 33-34. QRA-LK. Pr: 0.1051	chromosome	1502	root; cellular organisms; Bacteria; Terrabacteria group; Firmicutes; Clostridia; Eubacteriales; Clostridiaceae; Clostridium; Clostridium perfringens	chromosome
Firmicutes	CP065677.1	(=> ====>)	296	group_03	20	1	QPS26558.1	1895073	1896374	+	3ro3A00-i2	-	4.7e-29	3u3wA01-i2	-	1.3e-17					QPS26557.1	1894615	1894776	+	SP(Sec/SPI)	0.624625	0.054343	0.127104	0.193927	CS pos: 33-34. QRA-LK. Pr: 0.1051	chromosome	1502	root; cellular organisms; Bacteria; Terrabacteria group; Firmicutes; Clostridia; Eubacteriales; Clostridiaceae; Clostridium; Clostridium perfringens	chromosome
Firmicutes	CP065681.1	(=> ====>)	296	group_03	20	1	QPS29329.1	1657356	1658657	+	3ro3A00-i2	-	4.7e-29	3u3wA01-i2	-	1.3e-17					QPS29328.1	1656898	1657059	+	SP(Sec/SPI)	0.624625	0.054343	0.127104	0.193927	CS pos: 33-34. QRA-LK. Pr: 0.1051	chromosome	1502	root; cellular organisms; Bacteria; Terrabacteria group; Firmicutes; Clostridia; Eubacteriales; Clostridiaceae; Clostridium; Clostridium perfringens	chromosome
Firmicutes	LT906477.1	(=> ====>)	239	group_03	20	1	SNV68501.1	419761	421065	+	3ro3A00-i2	-	2.2e-40	3u3wA01-i2	-	2e-18	QssR5_[C._saccharoperbutylacetonicum]	2.27e-06	28.197	65.9	SNV68493.1	419354	419521	+	SP(Sec/SPI)	0.500613	0.048646	0.176346	0.274395	CS pos: 26-27. MDR-KT. Pr: 0.0349	chromosome	1494	root; cellular organisms; Bacteria; Terrabacteria group; Firmicutes; Clostridia; Eubacteriales; Clostridiaceae; Clostridium; Clostridium cochlearium	chromosome
Firmicutes	LS483393.1	(<==== <=)	296	group_03	20	1	SQG39553.1	1961425	1962726	-	3ro3A00-i2	-	4.7e-29	3u3wA01-i2	-	1.3e-17					SQG39554.1	1963023	1963184	-	SP(Sec/SPI)	0.624625	0.054343	0.127104	0.193927	CS pos: 33-34. QRA-LK. Pr: 0.1051	chromosome	1502	root; cellular organisms; Bacteria; Terrabacteria group; Firmicutes; Clostridia; Eubacteriales; Clostridiaceae; Clostridium; Clostridium perfringens	chromosome
Firmicutes	LS483461.1	(<==== <=)	297	group_03	20	1	SQI04745.1	1914173	1915474	-	3ro3A00-i2	-	4.7e-29	3u3wA01-i2	-	1.3e-17					SQI04746.1	1915772	1915933	-	SP(Sec/SPI)	0.624625	0.054343	0.127104	0.193927	CS pos: 33-34. QRA-LK. Pr: 0.1051	chromosome	1502	root; cellular organisms; Bacteria; Terrabacteria group; Firmicutes; Clostridia; Eubacteriales; Clostridiaceae; Clostridium; Clostridium perfringens	chromosome
Firmicutes	CP002627.1	(<= <====)	44	group_04_AimR_B._subtilis_phages	20	0.87	AEB25249.1	2938440	2939402	-	52646	48452_22	3.8e-06				AimR_[B._phage_phi3T]	3.24e-63	35.621	80.4	AEB25248.1	2938261	2938395	-	SP(Sec/SPI)	0.740419	0.003912	0.237843	0.017826	CS pos: 28-29. IHT-AS. Pr: 0.2693	chromosome	999891	root; cellular organisms; Bacteria; Terrabacteria group; Firmicutes; Bacilli; Bacillales; Bacillaceae; Bacillus; Bacillus subtilis group; Bacillus amyloliquefaciens group; Bacillus amyloliquefaciens; Bacillus amyloliquefaciens TA208	intact prophage	intact(140)	2904062-2941829
Firmicutes	CP002927.1	(<= <====)	44	group_04_AimR_B._subtilis_phages	20	0.87	AEK90278.1	2940486	2941448	-	52646	48452_22	3.8e-06				AimR_[B._phage_phi3T]	3.24e-63	35.621	80.4	AEK90277.1	2940307	2940441	-	SP(Sec/SPI)	0.740419	0.003912	0.237843	0.017826	CS pos: 28-29. IHT-AS. Pr: 0.2693	chromosome	1034836	root; cellular organisms; Bacteria; Terrabacteria group; Firmicutes; Bacilli; Bacillales; Bacillaceae; Bacillus; Bacillus subtilis group; Bacillus amyloliquefaciens group; Bacillus amyloliquefaciens; Bacillus amyloliquefaciens XH7	intact prophage	intact(120)	2906108-2943875
Firmicutes	CP006890.1	(<= <====)	28	group_04_AimR_B._subtilis_phages	20	0.87	AHZ16118.1	2191528	2192682	-	51037	48452_16	1.9e-06				AimR_[B._phage_phi3T]	1.1e-160	58.575	98.7	AHZ16117.1	2191374	2191499	-	SP(Sec/SPI)	0.771973	0.002265	0.213083	0.012679	CS pos: 27-28. VQT-AN. Pr: 0.4538	chromosome	1423138	root; cellular organisms; Bacteria; Terrabacteria group; Firmicutes; Bacilli; Bacillales; Bacillaceae; Bacillus; Bacillus subtilis group; Bacillus amyloliquefaciens group; Bacillus velezensis; Bacillus velezensis SQR9	incomplete prophage	incomplete(60)	2128592-2264058
Viruses	KY030782.1	(====> =>)	30	group_04_AimR_B._subtilis_phages	20	0.87	APD21232.1	68883	70019	+	42932	48452_13	7.6e-09				AimR_[B._phage_phi3T]	0	100	100	APD21233.1	70050	70181	+	SP(Sec/SPI)	0.915247	0.004922	0.076225	0.003606	CS pos: 30-31. ASA-SD. Pr: 0.7048	segment	10736	root; Viruses; Duplodnaviria; Heunggongvirae; Uroviricota; Caudoviricetes; Caudovirales; Siphoviridae; Spbetavirus; unclassified Spbetavirus; Bacillus phage phi3T	free phage
Firmicutes	CP021505.1	(====> =>)	36	group_04_AimR_B._subtilis_phages	20	0.87	ARW38424.1	1247553	1248515	+	2ho1B00-i2	-	7.6e-07				AimR_[B._phage_phi3T]	1.09e-62	35.294	80.4	ARW38425.1	1248552	1248686	+	SP(Sec/SPI)	0.795606	0.00439	0.184654	0.015349	CS pos: 28-29. IHS-AS. Pr: 0.5533	chromosome	1390	root; cellular organisms; Bacteria; Terrabacteria group; Firmicutes; Bacilli; Bacillales; Bacillaceae; Bacillus; Bacillus subtilis group; Bacillus amyloliquefaciens group; Bacillus amyloliquefaciens	questionable prophage	questionable(70)	1245009-1282848
Firmicutes	CP021890.1	(====> =>)	36	group_04_AimR_B._subtilis_phages	20	0.87	ASB64842.1	1266686	1267648	+	2ho1B00-i2	-	7.6e-07				AimR_[B._phage_phi3T]	1.09e-62	35.294	80.4	ASB64843.1	1267685	1267819	+	SP(Sec/SPI)	0.795606	0.00439	0.184654	0.015349	CS pos: 28-29. IHS-AS. Pr: 0.5533	chromosome	492670	root; cellular organisms; Bacteria; Terrabacteria group; Firmicutes; Bacilli; Bacillales; Bacillaceae; Bacillus; Bacillus subtilis group; Bacillus amyloliquefaciens group; Bacillus velezensis	intact prophage	intact(120)	1198267-1274631
Firmicutes	CP018902.1	(<= <====)	44	group_04_AimR_B._subtilis_phages	20	0.87	AZV90400.1	2095289	2096251	-	52646	48452_22	3.8e-06				AimR_[B._phage_phi3T]	3.24e-63	35.621	80.4	AZV90399.1	2095110	2095244	-	SP(Sec/SPI)	0.740419	0.003912	0.237843	0.017826	CS pos: 28-29. IHT-AS. Pr: 0.2693	chromosome	1390	root; cellular organisms; Bacteria; Terrabacteria group; Firmicutes; Bacilli; Bacillales; Bacillaceae; Bacillus; Bacillus subtilis group; Bacillus amyloliquefaciens group; Bacillus amyloliquefaciens	intact prophage	intact(140)	2060911-2098678
Firmicutes	CP038028.1	(====> =>)	44	group_04_AimR_B._subtilis_phages	20	0.87	QBQ45791.1	2892413	2893375	+	52646	48452_22	7.7e-06				AimR_[B._phage_phi3T]	3.38e-62	35.762	79.4	QBQ45792.1	2893420	2893554	+	SP(Sec/SPI)	0.799502	0.004818	0.18304	0.01264	CS pos: 28-29. IHS-AS. Pr: 0.4978	chromosome	1390	root; cellular organisms; Bacteria; Terrabacteria group; Firmicutes; Bacilli; Bacillales; Bacillaceae; Bacillus; Bacillus subtilis group; Bacillus amyloliquefaciens group; Bacillus amyloliquefaciens	questionable prophage	questionable(70)	2889927-2928949
Firmicutes	CP041693.1	(<= <====)	44	group_04_AimR_B._subtilis_phages	20	0.87	QDP93303.1	2853015	2853977	-	52646	48452_22	3.8e-06				AimR_[B._phage_phi3T]	3.24e-63	35.621	80.4	QDP93302.1	2852836	2852970	-	SP(Sec/SPI)	0.740419	0.003912	0.237843	0.017826	CS pos: 28-29. IHT-AS. Pr: 0.2693	chromosome	1390	root; cellular organisms; Bacteria; Terrabacteria group; Firmicutes; Bacilli; Bacillales; Bacillaceae; Bacillus; Bacillus subtilis group; Bacillus amyloliquefaciens group; Bacillus amyloliquefaciens	intact prophage	intact(140)	2818637-2856404
Firmicutes	CP045820.1	(<= <====)	39	group_04_AimR_B._subtilis_phages	20	0.87	QGI17747.1	2104690	2105652	-	3u4tB00-i2	-	5.4e-06				AimR_[B._phage_phi3T]	4.38e-58	35.294	80.4	QGI17746.1	2104525	2104650	-	SP(Sec/SPI)	0.794396	0.002294	0.18131	0.022	CS pos: 30-31. ASG-DV. Pr: 0.2520	chromosome	1423	root; cellular organisms; Bacteria; Terrabacteria group; Firmicutes; Bacilli; Bacillales; Bacillaceae; Bacillus; Bacillus subtilis group; Bacillus subtilis	intact prophage	intact(100)	2061413-2106791
Firmicutes	CP028208.1	(<= <====)	28	group_04_AimR_B._subtilis_phages	20	0.87	QHK65689.1	3645494	3646648	-	51037	48452_16	1.6e-06				AimR_[B._phage_phi3T]	5.31e-161	58.311	98.7	QHK65688.1	3645340	3645465	-	SP(Sec/SPI)	0.771973	0.002265	0.213083	0.012679	CS pos: 27-28. VQT-AN. Pr: 0.4538	chromosome	492670	root; cellular organisms; Bacteria; Terrabacteria group; Firmicutes; Bacilli; Bacillales; Bacillaceae; Bacillus; Bacillus subtilis group; Bacillus amyloliquefaciens group; Bacillus velezensis	questionable prophage	questionable(70)	3571462-3712516
Firmicutes	CP028211.1	(====> =>)	28	group_04_AimR_B._subtilis_phages	20	0.87	QHL98577.1	2754853	2756007	+	51037	48452_16	1.6e-06				AimR_[B._phage_phi3T]	5.31e-161	58.311	98.7	QHL98578.1	2756036	2756161	+	SP(Sec/SPI)	0.771973	0.002265	0.213083	0.012679	CS pos: 27-28. VQT-AN. Pr: 0.4538	chromosome	492670	root; cellular organisms; Bacteria; Terrabacteria group; Firmicutes; Bacilli; Bacillales; Bacillaceae; Bacillus; Bacillus subtilis group; Bacillus amyloliquefaciens group; Bacillus velezensis	questionable prophage	questionable(70)	2688985-2820616
Firmicutes	CP031694.1	(====> =>)	29	group_04_AimR_B._subtilis_phages	20	0.87	QHM88813.1	2829070	2830209	+	42932	48452_13	3.1e-06				AimR_[B._phage_phi3T]	0	75.532	98.7	QHM88814.1	2830239	2830370	+	SP(Sec/SPI)	0.786007	0.003032	0.19199	0.018972	CS pos: 27-28. VNT-AS. Pr: 0.5168	chromosome	492670	root; cellular organisms; Bacteria; Terrabacteria group; Firmicutes; Bacilli; Bacillales; Bacillaceae; Bacillus; Bacillus subtilis group; Bacillus amyloliquefaciens group; Bacillus velezensis	questionable prophage	questionable(90)	2757413-2892870
Firmicutes	CP050424.1	(<= <====)	46	group_04_AimR_B._subtilis_phages	20	0.87	QIR33269.1	2109043	2110005	-	3uq3A01-i1	-	2.4e-06				AimR_[B._phage_phi3T]	1.09e-62	35.032	82.5	QIR33268.1	2108862	2108996	-	SP(Sec/SPI)	0.799502	0.004818	0.18304	0.01264	CS pos: 28-29. IHS-AS. Pr: 0.4978	chromosome	492670	root; cellular organisms; Bacteria; Terrabacteria group; Firmicutes; Bacilli; Bacillales; Bacillaceae; Bacillus; Bacillus subtilis group; Bacillus amyloliquefaciens group; Bacillus velezensis	questionable prophage	questionable(80)	2075503-2111121
Firmicutes	CP051860.2	(<= <====)	30	group_04_AimR_B._subtilis_phages	20	0.87	QJF44195.1	2229387	2230538	-	42932	48452_13	1.4e-07				AimR_[B._phage_phi3T]	0	100	98.7	QJF44196.1	2229225	2229356	-	SP(Sec/SPI)	0.915247	0.004922	0.076225	0.003606	CS pos: 30-31. ASA-SD. Pr: 0.7048	chromosome	224308	root; cellular organisms; Bacteria; Terrabacteria group; Firmicutes; Bacilli; Bacillales; Bacillaceae; Bacillus; Bacillus subtilis group; Bacillus subtilis; Bacillus subtilis subsp. subtilis; Bacillus subtilis subsp. subtilis str. 168	intact prophage	intact(113)	2159477-2311530
Firmicutes	CP053102.1	(<= <====)	30	group_04_AimR_B._subtilis_phages	20	0.87	QJR46513.1	2197723	2198874	-	42932	48452_13	1.4e-07				AimR_[B._phage_phi3T]	0	100	98.7	QJR46512.1	2197561	2197692	-	SP(Sec/SPI)	0.915247	0.004922	0.076225	0.003606	CS pos: 30-31. ASA-SD. Pr: 0.7048	chromosome	224308	root; cellular organisms; Bacteria; Terrabacteria group; Firmicutes; Bacilli; Bacillales; Bacillaceae; Bacillus; Bacillus subtilis group; Bacillus subtilis; Bacillus subtilis subsp. subtilis; Bacillus subtilis subsp. subtilis str. 168	questionable prophage	questionable(85)	2141170-2247045
Firmicutes	CP054415.1	(<= <====)	44	group_04_AimR_B._subtilis_phages	20	0.87	QKN93222.1	2996011	2996973	-	52646	48452_22	3.8e-06				AimR_[B._phage_phi3T]	3.24e-63	35.621	80.4	QKN93221.1	2995832	2995966	-	SP(Sec/SPI)	0.740419	0.003912	0.237843	0.017826	CS pos: 28-29. IHT-AS. Pr: 0.2693	chromosome	1390	root; cellular organisms; Bacteria; Terrabacteria group; Firmicutes; Bacilli; Bacillales; Bacillaceae; Bacillus; Bacillus subtilis group; Bacillus amyloliquefaciens group; Bacillus amyloliquefaciens	chromosome
Firmicutes	CP059405.1	(====> =>)	36	group_04_AimR_B._subtilis_phages	20	0.87	QMI87605.1	3073876	3074838	+	2ho1B00-i2	-	7.6e-07				AimR_[B._phage_phi3T]	1.09e-62	35.294	80.4	QMI87606.1	3074875	3075009	+	SP(Sec/SPI)	0.795606	0.00439	0.184654	0.015349	CS pos: 28-29. IHS-AS. Pr: 0.5533	chromosome	492670	root; cellular organisms; Bacteria; Terrabacteria group; Firmicutes; Bacilli; Bacillales; Bacillaceae; Bacillus; Bacillus subtilis group; Bacillus amyloliquefaciens group; Bacillus velezensis	chromosome
Firmicutes	CP063687.1	(<= <====)	36	group_04_AimR_B._subtilis_phages	20	0.87	QOY25523.1	473975	474937	-	2ho1B00-i2	-	7.6e-07				AimR_[B._phage_phi3T]	1.09e-62	35.294	80.4	QOY25522.1	473804	473938	-	SP(Sec/SPI)	0.795606	0.00439	0.184654	0.015349	CS pos: 28-29. IHS-AS. Pr: 0.5533	chromosome	492670	root; cellular organisms; Bacteria; Terrabacteria group; Firmicutes; Bacilli; Bacillales; Bacillaceae; Bacillus; Bacillus subtilis group; Bacillus amyloliquefaciens group; Bacillus velezensis	chromosome
Firmicutes	CP046145.1	(====> =>)	28	group_04_AimR_B._subtilis_phages	20	0.87	QRL09098.1	1915903	1917057	+	51037	48452_16	3.5e-06				AimR_[B._phage_phi3T]	2.88e-161	58.575	98.7	QRL09099.1	1917086	1917211	+	SP(Sec/SPI)	0.771973	0.002265	0.213083	0.012679	CS pos: 27-28. VQT-AN. Pr: 0.4538	chromosome	492670	root; cellular organisms; Bacteria; Terrabacteria group; Firmicutes; Bacilli; Bacillales; Bacillaceae; Bacillus; Bacillus subtilis group; Bacillus amyloliquefaciens group; Bacillus velezensis	chromosome
Firmicutes	CP007806.1	(====> =>)	-1	group_05	19	0.98	AIG24639.1	224130	225428	+	3as5A01-i2	-	1.4e-12	3qq6A00-i2	-	1.1e-15					AIG24640.1	225428	225565	+	SP(Sec/SPI)	0.757392	0.002845	0.070267	0.169496	CS pos: 29-30. TEN-QI. Pr: 0.2235	chromosome	1042163	root; cellular organisms; Bacteria; Terrabacteria group; Firmicutes; Bacilli; Bacillales; Paenibacillaceae; Brevibacillus; Brevibacillus laterosporus; Brevibacillus laterosporus LMG 15441	chromosome
Firmicutes	CP007806.1	(<= <====)	-1	group_05	19	0.98	AIG24915.1	540792	542084	-	2y4tB01-i2	-	1.1e-06	3qq6A00-i2	-	2.5e-17					AIG24914.1	540652	540792	-	SP(Sec/SPI)	0.811434	0.001533	0.103701	0.083332	CS pos: 26-27. ITG-KF. Pr: 0.2604	chromosome	1042163	root; cellular organisms; Bacteria; Terrabacteria group; Firmicutes; Bacilli; Bacillales; Paenibacillaceae; Brevibacillus; Brevibacillus laterosporus; Brevibacillus laterosporus LMG 15441	chromosome
Firmicutes	CP007806.1	(====> =>)	18	group_05	19	0.98	AIG25315.1	1014247	1015527	+	2qfcA00-i1	-	6.7e-10	3qq6A00-i2	-	2.4e-16					AIG25316.1	1015546	1015683	+	SP(Sec/SPI)	0.724148	0.001888	0.108335	0.16563	CS pos: 29-30. TDS-NI. Pr: 0.2318	chromosome	1042163	root; cellular organisms; Bacteria; Terrabacteria group; Firmicutes; Bacilli; Bacillales; Paenibacillaceae; Brevibacillus; Brevibacillus laterosporus; Brevibacillus laterosporus LMG 15441	chromosome
Firmicutes	CP007806.1	(<= <====)	-50	group_05	19	0.98	AIG25411.1	1112886	1114226	-	4gyoA02-i2	-	5.2e-08	3qq6A00-i2	-	2.7e-17					AIG25410.1	1112795	1112935	-	SP(Sec/SPI)	0.867066	0.003815	0.095208	0.03391	CS pos: 28-29. SNS-ED. Pr: 0.3212	chromosome	1042163	root; cellular organisms; Bacteria; Terrabacteria group; Firmicutes; Bacilli; Bacillales; Paenibacillaceae; Brevibacillus; Brevibacillus laterosporus; Brevibacillus laterosporus LMG 15441	chromosome
Firmicutes	CP007806.1	(====> =>)	-4	group_05	19	0.98	AIG25889.1	1639561	1640862	+	54057	48452_24	1.9e-06	3qq6A00-i2	-	8.3e-14					AIG25890.1	1640859	1640999	+	SP(Sec/SPI)	0.737392	0.001506	0.092319	0.168783	CS pos: 26-27. DNC-SE. Pr: 0.1170	chromosome	1042163	root; cellular organisms; Bacteria; Terrabacteria group; Firmicutes; Bacilli; Bacillales; Paenibacillaceae; Brevibacillus; Brevibacillus laterosporus; Brevibacillus laterosporus LMG 15441	chromosome
Firmicutes	CP007806.1	(====> =>)	13	group_05	19	0.98	AIG26090.1	1857556	1858839	+	2qfcA00-i1	-	2.1e-15	3qq6A00-i2	-	1e-16					AIG26091.1	1858853	1858990	+	SP(Sec/SPI)	0.937205	0.003604	0.029228	0.029963	CS pos: 25-26. VKT-DE. Pr: 0.3501	chromosome	1042163	root; cellular organisms; Bacteria; Terrabacteria group; Firmicutes; Bacilli; Bacillales; Paenibacillaceae; Brevibacillus; Brevibacillus laterosporus; Brevibacillus laterosporus LMG 15441	chromosome
Firmicutes	CP007806.1	(<= <====)	15	group_05	19	0.98	AIG27199.1	3272370	3273644	-	2y4tB01-i2	-	2.9e-13	3qq6A00-i2	-	2.7e-15					AIG27198.1	3272208	3272354	-	SP(Sec/SPI)	0.854589	0.002413	0.135231	0.007766	CS pos: 29-30. SNA-TT. Pr: 0.4485	chromosome	1042163	root; cellular organisms; Bacteria; Terrabacteria group; Firmicutes; Bacilli; Bacillales; Paenibacillaceae; Brevibacillus; Brevibacillus laterosporus; Brevibacillus laterosporus LMG 15441	chromosome
Firmicutes	CP007806.1	(<= <====)	20	group_05	19	0.98	AIG28871.1	5056116	5057405	-	2y4tB01-i2	-	3.5e-09	3f52A00-i2	-	1.7e-12					AIG28870.1	5055961	5056095	-	SP(Sec/SPI)	0.957508	0.006715	0.021224	0.014553	CS pos: 30-31. AEA-SK. Pr: 0.7268	chromosome	1042163	root; cellular organisms; Bacteria; Terrabacteria group; Firmicutes; Bacilli; Bacillales; Paenibacillaceae; Brevibacillus; Brevibacillus laterosporus; Brevibacillus laterosporus LMG 15441	chromosome
Firmicutes	CP007807.1	(====> =>)	3	group_05	19	0.98	AIG28938.1	9893	11191	+	2fo7A00-i2	-	2.3e-08	3qq6A00-i2	-	4.6e-14					AIG28939.1	11195	11329	+	SP(Sec/SPI)	0.908426	0.001537	0.063822	0.026215	CS pos: 26-27. VVP-TP. Pr: 0.1747	plasmid	1042163	root; cellular organisms; Bacteria; Terrabacteria group; Firmicutes; Bacilli; Bacillales; Paenibacillaceae; Brevibacillus; Brevibacillus laterosporus; Brevibacillus laterosporus LMG 15441	plasmid
Viruses	KT151959.1	(====> =>)	-1	group_05	19	0.98	ALA47936.1	93311	94603	+	4gyoA02-i2	-	5.3e-06	1b0nA00-i2	-	4.2e-16					ALA47937.1	94603	94749	+	SP(Sec/SPI)	0.813204	0.003139	0.129535	0.054122	CS pos: 21-22. LLA-LE. Pr: 0.5732	segment	1691958	root; Viruses; Duplodnaviria; Heunggongvirae; Uroviricota; Caudoviricetes; Caudovirales; Siphoviridae; unclassified Siphoviridae; Brevibacillus phage Sundance	free phage
Firmicutes	CP030117.1	(====> =>)	16	group_05	19	0.98	AWX59016.1	6339680	6340942	+	2qfcA00-i1	-	2.5e-17	3qq6A00-i2	-	2.9e-15					AWX59017.1	6340959	6341138	+	SP(Sec/SPI)	0.894617	0.002969	0.066523	0.03589	CS pos: 21-22. FLA-ID. Pr: 0.4115	chromosome	1393	root; cellular organisms; Bacteria; Terrabacteria group; Firmicutes; Bacilli; Bacillales; Paenibacillaceae; Brevibacillus; Brevibacillus brevis	chromosome
Firmicutes	CP048799.1	(====> =>)	-1	group_05	19	0.98	QIC04467.1	463604	464899	+	1w3bB00-i2	-	4.1e-11	3qq6A00-i2	-	3.3e-13					QIC04468.1	464899	465042	+	SP(Sec/SPI)	0.920117	0.004079	0.051044	0.02476	CS pos: 23-24. FLS-VD. Pr: 0.4503	chromosome	2683193	root; cellular organisms; Bacteria; Terrabacteria group; Firmicutes; Bacilli; Bacillales; Paenibacillaceae; Brevibacillus; unclassified Brevibacillus; Brevibacillus sp. 7WMA2	chromosome
Firmicutes	CP048799.1	(<= <====)	15	group_05	19	0.98	QIC05361.1	1872960	1874234	-	2y4tB01-i2	-	5e-13	3qq6A00-i2	-	6.5e-15					QIC05360.1	1872798	1872944	-	SP(Sec/SPI)	0.859852	0.002269	0.130705	0.007174	CS pos: 29-30. SNA-TT. Pr: 0.4570	chromosome	2683193	root; cellular organisms; Bacteria; Terrabacteria group; Firmicutes; Bacilli; Bacillales; Paenibacillaceae; Brevibacillus; unclassified Brevibacillus; Brevibacillus sp. 7WMA2	chromosome
Firmicutes	CP048799.1	(<= <====)	19	group_05	19	0.98	QIC07892.1	4942054	4943328	-	1w3bB00-i2	-	9.3e-08	3qq6A00-i2	-	1.9e-15					QIC07891.1	4941897	4942034	-	SP(Sec/SPI)	0.615213	0.002754	0.166544	0.215489	CS pos: 23-24. VAS-FL. Pr: 0.1869	chromosome	2683193	root; cellular organisms; Bacteria; Terrabacteria group; Firmicutes; Bacilli; Bacillales; Paenibacillaceae; Brevibacillus; unclassified Brevibacillus; Brevibacillus sp. 7WMA2	chromosome
Firmicutes	CP066308.1	(<= <====)	-4	group_05	19	0.98	QQE73267.1	3009234	3010511	-	2ho1B00-i2	-	4.5e-10	3qq6A00-i2	-	4e-14					QQE73266.1	3009091	3009237	-	SP(Sec/SPI)	0.959144	0.005938	0.029799	0.005118	CS pos: 23-24. VLG-AT. Pr: 0.3698	chromosome	2796470	root; cellular organisms; Bacteria; Terrabacteria group; Firmicutes; Bacilli; Bacillales; Paenibacillaceae; Brevibacillus; unclassified Brevibacillus; Brevibacillus sp. FJAT-54423	chromosome
Firmicutes	CP066308.1	(<= <====)	22	group_05	19	0.98	QQE73502.1	3282850	3284205	-	4gpkF02-i2	-	7.7e-10	4i6rA00-i2	-	3.4e-17					QQE73501.1	3282687	3282827	-	SP(Sec/SPI)	0.988919	0.004622	0.003719	0.00274	CS pos: 26-27. VNA-DL. Pr: 0.9462	chromosome	2796470	root; cellular organisms; Bacteria; Terrabacteria group; Firmicutes; Bacilli; Bacillales; Paenibacillaceae; Brevibacillus; unclassified Brevibacillus; Brevibacillus sp. FJAT-54423	chromosome
Firmicutes	LR134338.1	(====> =>)	3	group_05	19	0.98	VEF87510.1	1173767	1175050	+	2fo7A00-i2	-	1.2e-09	3qq6A00-i2	-	2.2e-14					VEF87511.1	1175054	1175176	+	SP(Sec/SPI)	0.926929	0.003917	0.037847	0.031307	CS pos: 27-28. AKQ-TN. Pr: 0.2413	chromosome	1393	root; cellular organisms; Bacteria; Terrabacteria group; Firmicutes; Bacilli; Bacillales; Paenibacillaceae; Brevibacillus; Brevibacillus brevis	chromosome
Firmicutes	LR134338.1	(<= <====)	3	group_05	19	0.98	VEF91399.1	5310825	5312108	-	4i1aA00-i2	-	7.2e-07	3qq6A00-i2	-	3.1e-16					VEF91398.1	5310681	5310821	-	SP(Sec/SPI)	0.637362	0.004911	0.344617	0.01311	CS pos: 28-29. ANS-MS. Pr: 0.3599	chromosome	1393	root; cellular organisms; Bacteria; Terrabacteria group; Firmicutes; Bacilli; Bacillales; Paenibacillaceae; Brevibacillus; Brevibacillus brevis	chromosome
Firmicutes	LR134338.1	(====> =>)	21	group_05	19	0.98	VEF92012.1	5985579	5986829	+	2ho1B00-i2	-	7.3e-07	1y9qA01-i2	-	1.5e-15					VEF92013.1	5986851	5986961	+	SP(Sec/SPI)	0.984744	0.004328	0.007998	0.00293	CS pos: 22-23. SEA-YD. Pr: 0.9118	chromosome	1393	root; cellular organisms; Bacteria; Terrabacteria group; Firmicutes; Bacilli; Bacillales; Paenibacillaceae; Brevibacillus; Brevibacillus brevis	chromosome
Firmicutes	CP006872.1	(<= <====)	-11	group_06_AloR13	16	0.99	AHM68196.1	5209948	5211321	-	2xpiD00-i2	-	4.8e-09				AloR13_[P._polymyxa]	0	59.226	92.3	AHM68195.1	5209857	5209958	-	SP(Sec/SPI)	0.493692	0.009983	0.073625	0.4227	CS pos: 28-29. VFG-HG. Pr: 0.1992	chromosome	1413214	root; cellular organisms; Bacteria; Terrabacteria group; Firmicutes; Bacilli; Bacillales; Paenibacillaceae; Paenibacillus; Paenibacillus polymyxa; Paenibacillus polymyxa SQR-21	chromosome
Firmicutes	CP007807.1	(=> ====>)	250	group_06_AloR13	16	0.99	AIG28940.1	11580	12992	+	1w3bB00-i2	-	5.7e-06				AloR13_[P._polymyxa]	3.77e-139	44.956	96.8	AIG28939.1	11195	11329	+	SP(Sec/SPI)	0.908426	0.001537	0.063822	0.026215	CS pos: 26-27. VVP-TP. Pr: 0.1747	plasmid	1042163	root; cellular organisms; Bacteria; Terrabacteria group; Firmicutes; Bacilli; Bacillales; Paenibacillaceae; Brevibacillus; Brevibacillus laterosporus; Brevibacillus laterosporus LMG 15441	plasmid
Firmicutes	CP007807.1	(====> =>)	-47	group_06_AloR13	16	0.99	AIG28940.1	11580	12992	+	1w3bB00-i2	-	5.7e-06				AloR13_[P._polymyxa]	3.77e-139	44.956	96.8	AIG28941.1	12946	13065	+	SP(Sec/SPI)	0.92396	0.019268	0.035047	0.021724	CS pos: 26-27. AKA-EH. Pr: 0.7773	plasmid	1042163	root; cellular organisms; Bacteria; Terrabacteria group; Firmicutes; Bacilli; Bacillales; Paenibacillaceae; Brevibacillus; Brevibacillus laterosporus; Brevibacillus laterosporus LMG 15441	plasmid
Firmicutes	CP019651.1	(====> =>)	3	group_06_AloR13	16	0.99	AVF23669.1	3672101	3673450	+	4xi0F00-i2	-	5e-07				AloR13_[P._polymyxa]	6.98e-105	38.444	95.9	AVF23670.1	3673454	3673594	+	SP(Sec/SPI)	0.791964	0.002813	0.087711	0.117513	CS pos: 31-32. HEA-AK. Pr: 0.1379	chromosome	147375	root; cellular organisms; Bacteria; Terrabacteria group; Firmicutes; Bacilli; Bacillales; Paenibacillaceae; Paenibacillus; Paenibacillus larvae; Paenibacillus larvae subsp. larvae	chromosome
Firmicutes	CP019655.1	(====> =>)	-14	group_06_AloR13	16	0.99	AVF24714.1	458774	460138	+	1w3bB00-i2	-	6.7e-06				AloR13_[P._polymyxa]	4.59e-103	39.693	97.2	AVF24715.1	460125	460301	+	SP(Sec/SPI)	0.897863	0.008989	0.074297	0.018851	CS pos: 36-37. AVA-AL. Pr: 0.3303	chromosome	147375	root; cellular organisms; Bacteria; Terrabacteria group; Firmicutes; Bacilli; Bacillales; Paenibacillaceae; Paenibacillus; Paenibacillus larvae; Paenibacillus larvae subsp. larvae	chromosome
Firmicutes	CP019655.1	(<= <====)	-11	group_06_AloR13	16	0.99	AVF28102.1	3745920	3747128	-	4xi0F00-i2	-	4.5e-06				AloR13_[P._polymyxa]	9.77e-95	41.769	86.5	AVF28101.1	3745781	3745930	-	SP(Sec/SPI)	0.973415	0.003604	0.020953	0.002029	CS pos: 31-32. ATA-SN. Pr: 0.5938	chromosome	147375	root; cellular organisms; Bacteria; Terrabacteria group; Firmicutes; Bacilli; Bacillales; Paenibacillaceae; Paenibacillus; Paenibacillus larvae; Paenibacillus larvae subsp. larvae	chromosome
Firmicutes	CP019659.1	(====> =>)	-14	group_06_AloR13	16	0.99	AVF29475.1	458812	460176	+	1w3bB00-i2	-	6.7e-06				AloR13_[P._polymyxa]	4.59e-103	39.693	97.2	AVF29476.1	460163	460339	+	SP(Sec/SPI)	0.897863	0.008989	0.074297	0.018851	CS pos: 36-37. AVA-AL. Pr: 0.3303	chromosome	147375	root; cellular organisms; Bacteria; Terrabacteria group; Firmicutes; Bacilli; Bacillales; Paenibacillaceae; Paenibacillus; Paenibacillus larvae; Paenibacillus larvae subsp. larvae	chromosome
Firmicutes	CP019659.1	(<= <====)	-11	group_06_AloR13	16	0.99	AVF32605.1	3525395	3526603	-	4xi0F00-i2	-	4.5e-06				AloR13_[P._polymyxa]	9.77e-95	41.769	86.5	AVF32604.1	3525256	3525405	-	SP(Sec/SPI)	0.973415	0.003604	0.020953	0.002029	CS pos: 31-32. ATA-SN. Pr: 0.5938	chromosome	147375	root; cellular organisms; Bacteria; Terrabacteria group; Firmicutes; Bacilli; Bacillales; Paenibacillaceae; Paenibacillus; Paenibacillus larvae; Paenibacillus larvae subsp. larvae	chromosome
Firmicutes	CP019717.1	(====> =>)	3	group_06_AloR13	16	0.99	QHZ49845.1	621867	623216	+	4xi0F00-i2	-	5e-07				AloR13_[P._polymyxa]	6.98e-105	38.444	95.9	QHZ49846.1	623220	623360	+	SP(Sec/SPI)	0.791964	0.002813	0.087711	0.117513	CS pos: 31-32. HEA-AK. Pr: 0.1379	chromosome	147375	root; cellular organisms; Bacteria; Terrabacteria group; Firmicutes; Bacilli; Bacillales; Paenibacillaceae; Paenibacillus; Paenibacillus larvae; Paenibacillus larvae subsp. larvae	chromosome
Firmicutes	CP048274.1	(<= <====)	-4	group_06_AloR13	16	0.99	QHZ55461.1	1492778	1494142	-	2r5sA02-i2	-	6.6e-08	51249	47413_26	4.3e-06	AloR13_[P._polymyxa]	4.71e-126	41.629	94.4	QHZ55460.1	1492638	1492781	-	SP(Sec/SPI)	0.891847	0.007375	0.030826	0.069953	CS pos: 29-30. ADG-KV. Pr: 0.5614	chromosome	1071072	root; cellular organisms; Bacteria; Terrabacteria group; Firmicutes; Bacilli; Bacillales; Bacillaceae; Bacillus; unclassified Bacillus (in: Bacteria); Bacillus sp. NSP2.1	chromosome
Firmicutes	CP048794.1	(<= <====)	-47	group_06_AloR13	16	0.99	QNV59139.1	4769116	4770537	-	2xpiD00-i2	-	5.2e-07				AloR13_[P._polymyxa]	0	60	96.8	QNV59138.1	4769034	4769162	-	SP(Sec/SPI)	0.645989	0.000791	0.04507	0.30815	CS pos: 28-29. VYK-DI. Pr: 0.1863	chromosome	349520	root; cellular organisms; Bacteria; Terrabacteria group; Firmicutes; Bacilli; Bacillales; Paenibacillaceae; Paenibacillus; Paenibacillus polymyxa; Paenibacillus polymyxa E681	chromosome
Firmicutes	CP048793.1	(<= <====)	-47	group_06_AloR13	16	0.99	QNV63965.1	4747826	4749247	-	2xpiD00-i2	-	5.2e-07				AloR13_[P._polymyxa]	0	60	96.8	QNV63964.1	4747744	4747872	-	SP(Sec/SPI)	0.645989	0.000791	0.04507	0.30815	CS pos: 28-29. VYK-DI. Pr: 0.1863	chromosome	349520	root; cellular organisms; Bacteria; Terrabacteria group; Firmicutes; Bacilli; Bacillales; Paenibacillaceae; Paenibacillus; Paenibacillus polymyxa; Paenibacillus polymyxa E681	chromosome
Firmicutes	CP062260.1	(====> =>)	193	group_06_AloR13	16	0.99	QOT11542.1	1257981	1259360	+	3hymL00-i2	-	6.4e-06	3b7hA00-i1	-	6.2e-09	AloR13_[P._polymyxa]	1.32e-74	31.224	98.9	QOT11543.1	1259554	1259700	+	SP(Sec/SPI)	0.986852	0.004768	0.006651	0.001729	CS pos: 27-28. VNA-ES. Pr: 0.9215	chromosome	2777984	root; cellular organisms; Bacteria; Terrabacteria group; Firmicutes; Bacilli; Bacillales; Paenibacillaceae; Paenibacillus; unclassified Paenibacillus; Paenibacillus sp. JNUCC-32	chromosome
Firmicutes	CP049783.1	(<= <====)	4	group_06_AloR13	16	0.99	QPK55989.1	5903075	5904418	-	3u3wA02-i2	-	1.7e-08	51249	47413_26	2.3e-08	AloR13_[P._polymyxa]	8.35e-93	37.194	94.6	QPK55988.1	5902921	5903070	-	SP(Sec/SPI)	0.556469	0.001975	0.319489	0.122067	CS pos: 26-27. INL-QD. Pr: 0.1140	chromosome	1406	root; cellular organisms; Bacteria; Terrabacteria group; Firmicutes; Bacilli; Bacillales; Paenibacillaceae; Paenibacillus; Paenibacillus polymyxa	chromosome
Firmicutes	CP049598.1	(<= <====)	4	group_06_AloR13	16	0.99	QPK61070.1	5902901	5904244	-	3u3wA02-i2	-	1.7e-08	51249	47413_26	2.3e-08	AloR13_[P._polymyxa]	8.35e-93	37.194	94.6	QPK61069.1	5902747	5902896	-	SP(Sec/SPI)	0.556469	0.001975	0.319489	0.122067	CS pos: 26-27. INL-QD. Pr: 0.1140	chromosome	1406	root; cellular organisms; Bacteria; Terrabacteria group; Firmicutes; Bacilli; Bacillales; Paenibacillaceae; Paenibacillus; Paenibacillus polymyxa	chromosome
Firmicutes	LR134338.1	(<= <====)	128	group_06_AloR13	16	0.99	VEF92301.1	6287371	6288762	-	4rg9B01-i2	-	9.3e-07	3qq6A00-i2	-	2.9e-08	AloR13_[P._polymyxa]	1.26e-123	41.071	95.7	VEF92300.1	6287123	6287242	-	SP(Sec/SPI)	0.60103	0.014631	0.174144	0.210196	CS pos: 32-33. AKA-YQ. Pr: 0.1886	chromosome	1393	root; cellular organisms; Bacteria; Terrabacteria group; Firmicutes; Bacilli; Bacillales; Paenibacillaceae; Brevibacillus; Brevibacillus brevis	chromosome
Firmicutes	LR134338.1	(<= <====)	-1	group_06_AloR13	16	0.99	VEF92631.1	6648745	6650112	-	4xi0F00-i2	-	1.4e-08	1y9qA01-i2	-	1.6e-07	AloR13_[P._polymyxa]	1.51e-121	40.766	94.9	VEF92630.1	6648617	6648745	-	SP(Sec/SPI)	0.760942	0.00188	0.125766	0.111412	CS pos: 28-29. VLS-SH. Pr: 0.2595	chromosome	1393	root; cellular organisms; Bacteria; Terrabacteria group; Firmicutes; Bacilli; Bacillales; Paenibacillaceae; Brevibacillus; Brevibacillus brevis	chromosome
Firmicutes	AE016830.1	(<= <====)	-4	group_07	15	1	AAO81639.1	1831079	1832263	-	2qfcA00-i1	-	1e-05	mbf_short4	SM00530	5.4e-12					AAO81638.1	1830948	1831082	-	SP(Sec/SPI)	0.638695	0.093301	0.077232	0.190772	CS pos: 36-37. VAA-NQ. Pr: 0.3354	chromosome	226185	root; cellular organisms; Bacteria; Terrabacteria group; Firmicutes; Bacilli; Lactobacillales; Enterococcaceae; Enterococcus; Enterococcus faecalis; Enterococcus faecalis V583	chromosome
Firmicutes	CP004081.1	(<= <====)	11	group_07	15	1	AHI40974.1	1821183	1822367	-	2qfcA00-i1	-	1e-05	mbf_short4	SM00530	5.4e-12					AHI40973.1	1821052	1821171	-	SP(Sec/SPI)	0.65864	0.156847	0.053662	0.13085	CS pos: 31-32. VAA-NQ. Pr: 0.4167	chromosome	1287066	root; cellular organisms; Bacteria; Terrabacteria group; Firmicutes; Bacilli; Lactobacillales; Enterococcaceae; Enterococcus; Enterococcus faecalis; Enterococcus faecalis DENG1	chromosome
Firmicutes	CP008816.1	(<= <====)	-4	group_07	15	1	AIL05729.1	868315	869499	-	2qfcA00-i1	-	1e-05	mbf_short4	SM00530	5.4e-12					AIL04968.1	868184	868318	-	SP(Sec/SPI)	0.638695	0.093301	0.077232	0.190772	CS pos: 36-37. VAA-NQ. Pr: 0.3354	chromosome	1201292	root; cellular organisms; Bacteria; Terrabacteria group; Firmicutes; Bacilli; Lactobacillales; Enterococcaceae; Enterococcus; Enterococcus faecalis; Enterococcus faecalis ATCC 29212	chromosome
Firmicutes	CP014949.1	(<= <====)	-4	group_07	15	1	AMR94818.1	768097	769281	-	2qfcA00-i1	-	1e-05	mbf_short4	SM00530	5.4e-12					AMR94817.1	767966	768100	-	SP(Sec/SPI)	0.638695	0.093301	0.077232	0.190772	CS pos: 36-37. VAA-NQ. Pr: 0.3354	chromosome	1351	root; cellular organisms; Bacteria; Terrabacteria group; Firmicutes; Bacilli; Lactobacillales; Enterococcaceae; Enterococcus; Enterococcus faecalis	chromosome
Firmicutes	CP019512.1	(<= <====)	-4	group_07	15	1	AQL53874.1	1778328	1779512	-	2qfcA00-i1	-	1e-05	mbf_short4	SM00530	5.4e-12					AQL53873.1	1778197	1778331	-	SP(Sec/SPI)	0.638695	0.093301	0.077232	0.190772	CS pos: 36-37. VAA-NQ. Pr: 0.3354	chromosome	1351	root; cellular organisms; Bacteria; Terrabacteria group; Firmicutes; Bacilli; Lactobacillales; Enterococcaceae; Enterococcus; Enterococcus faecalis	chromosome
Firmicutes	CP028285.1	(<= <====)	-4	group_07	15	1	AVR92156.1	1824533	1825717	-	2qfcA00-i1	-	1e-05	mbf_short4	SM00530	5.4e-12					AVR92155.1	1824402	1824536	-	SP(Sec/SPI)	0.638695	0.093301	0.077232	0.190772	CS pos: 36-37. VAA-NQ. Pr: 0.3354	chromosome	1351	root; cellular organisms; Bacteria; Terrabacteria group; Firmicutes; Bacilli; Lactobacillales; Enterococcaceae; Enterococcus; Enterococcus faecalis	chromosome
Firmicutes	CP029612.1	(<= <====)	-4	group_07	15	1	AWQ40057.1	1787330	1788514	-	2qfcA00-i1	-	1e-05	mbf_short4	SM00530	5.4e-12					AWQ40056.1	1787199	1787333	-	SP(Sec/SPI)	0.638695	0.093301	0.077232	0.190772	CS pos: 36-37. VAA-NQ. Pr: 0.3354	chromosome	1351	root; cellular organisms; Bacteria; Terrabacteria group; Firmicutes; Bacilli; Lactobacillales; Enterococcaceae; Enterococcus; Enterococcus faecalis	chromosome
Firmicutes	CP031027.1	(<= <====)	-4	group_07	15	1	AXG88700.1	1738265	1739449	-	2qfcA00-i1	-	1e-05	mbf_short4	SM00530	5.4e-12					AXG88699.1	1738134	1738268	-	SP(Sec/SPI)	0.638695	0.093301	0.077232	0.190772	CS pos: 36-37. VAA-NQ. Pr: 0.3354	chromosome	1351	root; cellular organisms; Bacteria; Terrabacteria group; Firmicutes; Bacilli; Lactobacillales; Enterococcaceae; Enterococcus; Enterococcus faecalis	chromosome
Firmicutes	CP033787.1	(====> =>)	-4	group_07	15	1	AYZ07767.1	2191717	2192901	+	2qfcA00-i1	-	1e-05	mbf_short4	SM00530	5.4e-12					AYZ07768.1	2192898	2193032	+	SP(Sec/SPI)	0.638695	0.093301	0.077232	0.190772	CS pos: 36-37. VAA-NQ. Pr: 0.3354	chromosome	1351	root; cellular organisms; Bacteria; Terrabacteria group; Firmicutes; Bacilli; Lactobacillales; Enterococcaceae; Enterococcus; Enterococcus faecalis	chromosome
Firmicutes	AP019814.1	(<= <====)	14	group_07	15	1	BBM18552.1	2165613	2166797	-	2qfcA00-i1	-	5.5e-06	mbf_short4	SM00530	6e-13					BBM18551.1	2165479	2165598	-	SP(Sec/SPI)	0.731493	0.13535	0.041404	0.091753	CS pos: 28-29. ASA-AA. Pr: 0.3628	chromosome	33945	root; cellular organisms; Bacteria; Terrabacteria group; Firmicutes; Bacilli; Lactobacillales; Enterococcaceae; Enterococcus; Enterococcus avium	chromosome
Firmicutes	CP036249.1	(<= <====)	-4	group_07	15	1	QGI56193.1	1792182	1793366	-	2qfcA00-i1	-	1e-05	mbf_short4	SM00530	5.4e-12					QGI56192.1	1792051	1792185	-	SP(Sec/SPI)	0.638695	0.093301	0.077232	0.190772	CS pos: 36-37. VAA-NQ. Pr: 0.3354	chromosome	699186	root; cellular organisms; Bacteria; Terrabacteria group; Firmicutes; Bacilli; Lactobacillales; Enterococcaceae; Enterococcus; Enterococcus faecalis; Enterococcus faecalis R712	chromosome
Firmicutes	CP046112.1	(<= <====)	-4	group_07	15	1	QKR91087.1	1457082	1458266	-	2qfcA00-i1	-	1e-05	mbf_short4	SM00530	5.4e-12					QKR91086.1	1456951	1457085	-	SP(Sec/SPI)	0.638695	0.093301	0.077232	0.190772	CS pos: 36-37. VAA-NQ. Pr: 0.3354	chromosome	1351	root; cellular organisms; Bacteria; Terrabacteria group; Firmicutes; Bacilli; Lactobacillales; Enterococcaceae; Enterococcus; Enterococcus faecalis	chromosome
Firmicutes	CP046111.1	(====> =>)	-4	group_07	15	1	QKR93877.1	1478927	1480111	+	2qfcA00-i1	-	1e-05	mbf_short4	SM00530	5.4e-12					QKR93878.1	1480108	1480242	+	SP(Sec/SPI)	0.638695	0.093301	0.077232	0.190772	CS pos: 36-37. VAA-NQ. Pr: 0.3354	chromosome	1351	root; cellular organisms; Bacteria; Terrabacteria group; Firmicutes; Bacilli; Lactobacillales; Enterococcaceae; Enterococcus; Enterococcus faecalis	chromosome
Firmicutes	CP060804.1	(====> =>)	-4	group_07	15	1	QNP38019.1	98503	99687	+	2qfcA00-i1	-	1e-05	mbf_short4	SM00530	5.4e-12					QNP38020.1	99684	99818	+	SP(Sec/SPI)	0.638695	0.093301	0.077232	0.190772	CS pos: 36-37. VAA-NQ. Pr: 0.3354	chromosome	1351	root; cellular organisms; Bacteria; Terrabacteria group; Firmicutes; Bacilli; Lactobacillales; Enterococcaceae; Enterococcus; Enterococcus faecalis	chromosome
Firmicutes	CP068249.1	(====> =>)	-4	group_07	15	1	QQV87239.1	1220749	1221933	+	2qfcA00-i1	-	1e-05	mbf_short4	SM00530	5.4e-12					QQV87240.1	1221930	1222064	+	SP(Sec/SPI)	0.638695	0.093301	0.077232	0.190772	CS pos: 36-37. VAA-NQ. Pr: 0.3354	chromosome	1351	root; cellular organisms; Bacteria; Terrabacteria group; Firmicutes; Bacilli; Lactobacillales; Enterococcaceae; Enterococcus; Enterococcus faecalis	chromosome
Firmicutes	CP002215.1	(====> =>)	86	group_08	15	1	ADX23594.1	50868	51779	+	2qfcA00-i1	-	2.6e-09	3ivpD01-i2	-	2.1e-14					ADX23595.1	51866	51964	+	SP(Sec/SPI)	0.731501	0.012774	0.044757	0.210968	CS pos: 22-23. ARA-MN. Pr: 0.6663	chromosome	663954	root; cellular organisms; Bacteria; Terrabacteria group; Firmicutes; Bacilli; Lactobacillales; Streptococcaceae; Streptococcus; Streptococcus dysgalactiae group; Streptococcus dysgalactiae; Streptococcus dysgalactiae subsp. equisimilis; Streptococcus dysgalactiae subsp. equisimilis ATCC 12394	chromosome
Firmicutes	CP022392.1	(====> =>)	70	group_08	15	1	ASL33941.1	53177	54079	+	2qfcA00-i1	-	2.7e-12	3ivpD01-i2	-	4.4e-11					ASL33942.1	54150	54245	+	SP(Sec/SPI)	0.630895	0.00647	0.205147	0.157488	CS pos: 26-27. SQS-EW. Pr: 0.2133	chromosome	1346	root; cellular organisms; Bacteria; Terrabacteria group; Firmicutes; Bacilli; Lactobacillales; Streptococcaceae; Streptococcus; Streptococcus iniae	chromosome
Firmicutes	CP024843.1	(====> =>)	70	group_08	15	1	ATX38832.1	631369	632271	+	2qfcA00-i1	-	2.7e-12	3ivpD01-i2	-	4.4e-11					ATX38833.1	632342	632437	+	SP(Sec/SPI)	0.630895	0.00647	0.205147	0.157488	CS pos: 26-27. SQS-EW. Pr: 0.2133	chromosome	1346	root; cellular organisms; Bacteria; Terrabacteria group; Firmicutes; Bacilli; Lactobacillales; Streptococcaceae; Streptococcus; Streptococcus iniae	chromosome
Firmicutes	LS483361.1	(====> =>)	86	group_08	15	1	SQF65947.1	54910	55821	+	2qfcA00-i1	-	1.4e-08	3ivpD01-i2	-	2.1e-14					SQF65948.1	55908	56006	+	SP(Sec/SPI)	0.731501	0.012774	0.044757	0.210968	CS pos: 22-23. ARA-MN. Pr: 0.6663	chromosome	119602	root; cellular organisms; Bacteria; Terrabacteria group; Firmicutes; Bacilli; Lactobacillales; Streptococcaceae; Streptococcus; Streptococcus dysgalactiae group; Streptococcus dysgalactiae; Streptococcus dysgalactiae subsp. equisimilis	chromosome
Firmicutes	LS483388.1	(====> =>)	72	group_08	15	1	SQG42263.1	43690	44595	+	2qfcA00-i1	-	1.8e-07	3vk0B00-i2	-	2.9e-10					SQG42265.1	44668	44766	+	SP(Sec/SPI)	0.425388	0.005492	0.314777	0.254343	CS pos: 24-25. TMT-DK. Pr: 0.0813	chromosome	1340	root; cellular organisms; Bacteria; Terrabacteria group; Firmicutes; Bacilli; Lactobacillales; Streptococcaceae; Streptococcus; Streptococcus porcinus	chromosome
Firmicutes	LS483413.1	(====> =>)	86	group_08	15	1	SQG91932.1	55510	56421	+	2qfcA00-i1	-	2.6e-09	3ivpD01-i2	-	2.1e-14					SQG91933.1	56508	56606	+	SP(Sec/SPI)	0.731501	0.012774	0.044757	0.210968	CS pos: 22-23. ARA-MN. Pr: 0.6663	chromosome	119602	root; cellular organisms; Bacteria; Terrabacteria group; Firmicutes; Bacilli; Lactobacillales; Streptococcaceae; Streptococcus; Streptococcus dysgalactiae group; Streptococcus dysgalactiae; Streptococcus dysgalactiae subsp. equisimilis	chromosome
Firmicutes	LR134316.1	(<= <====)	86	group_08	15	1	VEF04756.1	563862	564773	-	2qfcA00-i1	-	1.4e-08	3ivpD01-i2	-	2.1e-14					VEF04755.1	563677	563775	-	SP(Sec/SPI)	0.731501	0.012774	0.044757	0.210968	CS pos: 22-23. ARA-MN. Pr: 0.6663	chromosome	119602	root; cellular organisms; Bacteria; Terrabacteria group; Firmicutes; Bacilli; Lactobacillales; Streptococcaceae; Streptococcus; Streptococcus dysgalactiae group; Streptococcus dysgalactiae; Streptococcus dysgalactiae subsp. equisimilis	chromosome
Firmicutes	LR134341.1	(<= <====)	72	group_08	15	1	VEF93817.1	1185199	1186104	-	2qfcA00-i1	-	2.5e-07	3vk0B00-i2	-	1.5e-10					VEF93816.1	1185028	1185126	-	SP(Sec/SPI)	0.425388	0.005492	0.314777	0.254343	CS pos: 24-25. TMT-DK. Pr: 0.0813	chromosome	361101	root; cellular organisms; Bacteria; Terrabacteria group; Firmicutes; Bacilli; Lactobacillales; Streptococcaceae; Streptococcus; Streptococcus pseudoporcinus	chromosome
Firmicutes	LR594036.1	(====> =>)	72	group_08	15	1	VTS15142.1	39060	39965	+	2qfcA00-i1	-	4e-08	3ivpD01-i2	-	1.2e-10					VTS15151.1	40038	40136	+	SP(Sec/SPI)	0.424853	0.005538	0.307744	0.261864	CS pos: 24-25. TMT-DK. Pr: 0.0799	chromosome	1340	root; cellular organisms; Bacteria; Terrabacteria group; Firmicutes; Bacilli; Lactobacillales; Streptococcaceae; Streptococcus; Streptococcus porcinus	chromosome
Firmicutes	LR594046.1	(====> =>)	87	group_08	15	1	VTS95776.1	56173	57084	+	2qfcA00-i1	-	9.2e-09	3ivpD01-i2	-	2.1e-14					VTS95780.1	57172	57270	+	SP(Sec/SPI)	0.731501	0.012774	0.044757	0.210968	CS pos: 22-23. ARA-MN. Pr: 0.6663	chromosome	1334	root; cellular organisms; Bacteria; Terrabacteria group; Firmicutes; Bacilli; Lactobacillales; Streptococcaceae; Streptococcus; Streptococcus dysgalactiae group; Streptococcus dysgalactiae	chromosome
Firmicutes	LR594045.1	(====> =>)	86	group_08	15	1	VTS96166.1	36523	37434	+	2qfcA00-i1	-	2.6e-09	3ivpD01-i2	-	2.1e-14					VTS96173.1	37521	37619	+	SP(Sec/SPI)	0.731501	0.012774	0.044757	0.210968	CS pos: 22-23. ARA-MN. Pr: 0.6663	chromosome	119602	root; cellular organisms; Bacteria; Terrabacteria group; Firmicutes; Bacilli; Lactobacillales; Streptococcaceae; Streptococcus; Streptococcus dysgalactiae group; Streptococcus dysgalactiae; Streptococcus dysgalactiae subsp. equisimilis	chromosome
Firmicutes	LR594047.1	(====> =>)	86	group_08	15	1	VTT13696.1	62620	63531	+	2qfcA00-i1	-	2.6e-09	3ivpD01-i2	-	2.1e-14					VTT13697.1	63618	63716	+	SP(Sec/SPI)	0.731501	0.012774	0.044757	0.210968	CS pos: 22-23. ARA-MN. Pr: 0.6663	chromosome	119602	root; cellular organisms; Bacteria; Terrabacteria group; Firmicutes; Bacilli; Lactobacillales; Streptococcaceae; Streptococcus; Streptococcus dysgalactiae group; Streptococcus dysgalactiae; Streptococcus dysgalactiae subsp. equisimilis	chromosome
Firmicutes	LR594052.1	(====> =>)	72	group_08	15	1	VTT41401.1	43711	44616	+	2qfcA00-i1	-	1.8e-07	3vk0B00-i2	-	2.9e-10					VTT41402.1	44689	44787	+	SP(Sec/SPI)	0.425388	0.005492	0.314777	0.254343	CS pos: 24-25. TMT-DK. Pr: 0.0813	chromosome	1340	root; cellular organisms; Bacteria; Terrabacteria group; Firmicutes; Bacilli; Lactobacillales; Streptococcaceae; Streptococcus; Streptococcus porcinus	chromosome
Firmicutes	LR594050.1	(====> =>)	72	group_08	15	1	VTT42073.1	43711	44616	+	2qfcA00-i1	-	1.8e-07	3vk0B00-i2	-	2.9e-10					VTT42076.1	44689	44787	+	SP(Sec/SPI)	0.425388	0.005492	0.314777	0.254343	CS pos: 24-25. TMT-DK. Pr: 0.0813	chromosome	1340	root; cellular organisms; Bacteria; Terrabacteria group; Firmicutes; Bacilli; Lactobacillales; Streptococcaceae; Streptococcus; Streptococcus porcinus	chromosome
Firmicutes	LR595858.1	(====> =>)	72	group_08	15	1	VUC95271.1	46265	47170	+	2qfcA00-i1	-	2.3e-06	3u3wA01-i2	-	1.2e-10					VUC95272.1	47243	47338	+	SP(Sec/SPI)	0.432593	0.006435	0.292078	0.268893	CS pos: 22-23. ALT-MT. Pr: 0.0802	chromosome	361101	root; cellular organisms; Bacteria; Terrabacteria group; Firmicutes; Bacilli; Lactobacillales; Streptococcaceae; Streptococcus; Streptococcus pseudoporcinus	chromosome
Firmicutes	CP025943.1	(<= <====)	-17	group_09	11	1	AUS07819.1	466269	467600	-	4i9cA02-i2	-	3.6e-58	3u3wA01-i2	-	3.8e-14					AUS07818.1	466106	466285	-	SP(Sec/SPI)	0.893911	0.012946	0.067003	0.02614	CS pos: 35-36. TTA-SQ. Pr: 0.2602	chromosome	37482	root; cellular organisms; Bacteria; Terrabacteria group; Firmicutes; Bacilli; Bacillales; Thermoactinomycetaceae; Laceyella; Laceyella sacchari	chromosome
Firmicutes	AP024601.1	(<= <====)	-14	group_09	11	1	BCU80944.1	736133	737461	-	2fo7A00-i2	-	1e-45	3u3wA01-i2	-	1.8e-11					BCU80943.1	736000	736146	-	SP(Sec/SPI)	0.735772	0.009205	0.012021	0.243001	CS pos: 34-35. VTA-DV. Pr: 0.5203	chromosome	1125966	root; cellular organisms; Bacteria; Terrabacteria group; Firmicutes; Bacilli; Bacillales; Thermoactinomycetaceae; Polycladomyces; Polycladomyces abyssicola	chromosome
Firmicutes	CP039710.1	(====> =>)	-17	group_09	11	1	QCV56357.1	2437542	2438882	+	2fo7A00-i2	-	4.4e-54	3u3wA01-i2	-	2.1e-13					QCV56358.1	2438866	2439054	+	SP(Sec/SPI)	0.858766	0.038359	0.102164	0.000712	CS pos: 29-30. VHA-AQ. Pr: 0.8485	chromosome	2026	root; cellular organisms; Bacteria; Terrabacteria group; Firmicutes; Bacilli; Bacillales; Thermoactinomycetaceae; Thermoactinomyces; Thermoactinomyces vulgaris	chromosome
Firmicutes	CP048104.1	(<==== <=)	151	group_09	11	1	QKG83307.1	341888	343219	-	4gpkF02-i2	-	1.2e-58	3u3wA01-i2	-	1.2e-13					QKG83308.1	343371	343508	-	SP(Sec/SPI)	0.739842	0.007772	0.176201	0.076185	CS pos: 25-26. VAS-DP. Pr: 0.3455	chromosome	1380685	root; cellular organisms; Bacteria; Terrabacteria group; Firmicutes; Bacilli; Bacillales; Thermoactinomycetaceae; Kroppenstedtia; Kroppenstedtia pulmonis	chromosome
Firmicutes	CP048104.1	(====> =>)	-14	group_09	11	1	QKG83360.1	401648	402979	+	3ro3A00-i2	-	4.2e-61	3u3wA01-i2	-	9.1e-13					QKG83361.1	402966	403112	+	SP(Sec/SPI)	0.738087	0.002209	0.172368	0.087336	CS pos: 25-26. DYA-SE. Pr: 0.4253	chromosome	1380685	root; cellular organisms; Bacteria; Terrabacteria group; Firmicutes; Bacilli; Bacillales; Thermoactinomycetaceae; Kroppenstedtia; Kroppenstedtia pulmonis	chromosome
Firmicutes	CP048104.1	(<= <====)	-14	group_09	11	1	QKG83754.1	853024	854361	-	3ro3A00-i2	-	1.2e-68	3u3wA01-i2	-	3.9e-14					QKG83753.1	852897	853037	-	SP(Sec/SPI)	0.92503	0.013073	0.04996	0.011937	CS pos: 28-29. SQS-DV. Pr: 0.8221	chromosome	1380685	root; cellular organisms; Bacteria; Terrabacteria group; Firmicutes; Bacilli; Bacillales; Thermoactinomycetaceae; Kroppenstedtia; Kroppenstedtia pulmonis	chromosome
Firmicutes	CP048104.1	(====> =>)	-17	group_09	11	1	QKG85413.1	2876864	2878189	+	4gcnA00-i2	-	7.7e-41	3u3wA01-i2	-	5.9e-12					QKG85414.1	2878173	2878319	+	SP(Sec/SPI)	0.817715	0.005996	0.136901	0.039389	CS pos: 35-36. SLA-GG. Pr: 0.2900	chromosome	1380685	root; cellular organisms; Bacteria; Terrabacteria group; Firmicutes; Bacilli; Bacillales; Thermoactinomycetaceae; Kroppenstedtia; Kroppenstedtia pulmonis	chromosome
Firmicutes	CP048103.1	(====> =>)	-14	group_09	11	1	QKI81413.1	1003018	1004391	+	4gcnA00-i2	-	1.8e-36	3u3wA01-i2	-	2.6e-11					QKI81414.1	1004378	1004527	+	SP(Sec/SPI)	0.931408	0.006849	0.043172	0.018571	CS pos: 25-26. SMA-EK. Pr: 0.7375	chromosome	714067	root; cellular organisms; Bacteria; Terrabacteria group; Firmicutes; Bacilli; Bacillales; Thermoactinomycetaceae; Kroppenstedtia; Kroppenstedtia eburnea	chromosome
Firmicutes	CP048103.1	(====> =>)	-17	group_09	11	1	QKI83046.1	2890565	2891893	+	3ro3A00-i2	-	6.7e-65	5k98B00-i2	-	6.7e-12					QKI83047.1	2891877	2892017	+	SP(Sec/SPI)	0.910603	0.002234	0.046408	0.040755	CS pos: 24-25. VWA-IS. Pr: 0.3719	chromosome	714067	root; cellular organisms; Bacteria; Terrabacteria group; Firmicutes; Bacilli; Bacillales; Thermoactinomycetaceae; Kroppenstedtia; Kroppenstedtia eburnea	chromosome
Firmicutes	CP048103.1	(<= ====>)	82	group_09	11	1	QKI83256.1	3134956	3136254	+	3ro3A00-i2	-	1.7e-39	3u3wA01-i2	-	2.9e-13					QKI83255.1	3134736	3134873	-	SP(Sec/SPI)	0.917522	0.004112	0.060099	0.018267	CS pos: 26-27. IAG-DS. Pr: 0.4821	chromosome	714067	root; cellular organisms; Bacteria; Terrabacteria group; Firmicutes; Bacilli; Bacillales; Thermoactinomycetaceae; Kroppenstedtia; Kroppenstedtia eburnea	chromosome
Firmicutes	CP048103.1	(<= <====)	-14	group_09	11	1	QKI83338.1	3233887	3235215	-	3ro3A00-i2	-	2.6e-56	3u3wA01-i2	-	7.3e-12					QKI83337.1	3233754	3233900	-	SP(Sec/SPI)	0.692808	0.003869	0.146592	0.15673	CS pos: 28-29. VEE-AP. Pr: 0.2176	chromosome	714067	root; cellular organisms; Bacteria; Terrabacteria group; Firmicutes; Bacilli; Bacillales; Thermoactinomycetaceae; Kroppenstedtia; Kroppenstedtia eburnea	chromosome
Firmicutes	CP003188.1	(<= <====)	39	group_10_AimR_B._cereus_phages	10	0.96	AEW58640.1	14405	15553	-	2xpiD00-i2	-	7.4e-07				AimR-like_[B._phage_Waukesha]	2.92e-64	34.278	96.7	AEW58639.1	14216	14365	-	SP(Sec/SPI)	0.617181	0.001115	0.373837	0.007868	CS pos: 20-21. TFS-AD. Pr: 0.2752	plasmid	347495	root; cellular organisms; Bacteria; Terrabacteria group; Firmicutes; Bacilli; Bacillales; Bacillaceae; Bacillus; Bacillus cereus group; Bacillus cereus; Bacillus cereus F837/76	incomplete prophage	incomplete(20)	134-18360
Viruses	KJ920400.1	(<= <====)	46	group_10_AimR_B._cereus_phages	10	0.96	AID50226.1	15140	16327	-	3n71A03-i2	-	6.7e-06	HTH_3	PF01381.22	1.7e-08	AimR-like_[B._phage_Waukesha]	0	100	100	AID50225.1	14947	15093	-	SP(Sec/SPI)	0.644731	0.001106	0.089843	0.264321	CS pos: 27-28. IDQ-KE. Pr: 0.1034	segment	1510440	root; Viruses; Duplodnaviria; Heunggongvirae; Uroviricota; Caudoviricetes; Caudovirales; Siphoviridae; unclassified Siphoviridae; Bacillus phage Waukesha92	free phage
Firmicutes	CP009599.1	(====> =>)	39	group_10_AimR_B._cereus_phages	10	0.96	AJH66333.1	31817	32965	+	2xpiD00-i2	-	7.4e-07				AimR-like_[B._phage_Waukesha]	2.92e-64	34.278	96.7	AJH66309.1	33005	33154	+	SP(Sec/SPI)	0.617181	0.001115	0.373837	0.007868	CS pos: 20-21. TFS-AD. Pr: 0.2752	plasmid	1428	root; cellular organisms; Bacteria; Terrabacteria group; Firmicutes; Bacilli; Bacillales; Bacillaceae; Bacillus; Bacillus cereus group; Bacillus thuringiensis	incomplete prophage	incomplete(50)	29002-55851
Firmicutes	CP009638.1	(<= <====)	39	group_10_AimR_B._cereus_phages	10	0.96	AJI08676.1	24990	26138	-	2xpiD00-i2	-	7.4e-07				AimR-like_[B._phage_Waukesha]	2.92e-64	34.278	96.7	AJI08623.1	24801	24950	-	SP(Sec/SPI)	0.617181	0.001115	0.373837	0.007868	CS pos: 20-21. TFS-AD. Pr: 0.2752	plasmid	451709	root; cellular organisms; Bacteria; Terrabacteria group; Firmicutes; Bacilli; Bacillales; Bacillaceae; Bacillus; Bacillus cereus group; Bacillus cereus; Bacillus cereus 03BB108	plasmid
Viruses	KT372714.1	(====> =>)	39	group_10_AimR_B._cereus_phages	10	0.96	ALF01611.1	24750	25895	+	51240	48452_17	1.5e-06				AimR-like_[B._phage_Waukesha]	1.17e-40	27.835	96.7	ALF01612.1	25935	26081	+	SP(Sec/SPI)	0.669493	0.001235	0.009671	0.319601	CS pos: 26-27. SWK-NE. Pr: 0.3223	segment	1701848	root; Viruses; Duplodnaviria; Heunggongvirae; Uroviricota; Caudoviricetes; Caudovirales; Siphoviridae; unclassified Siphoviridae; Bacillus phage vB_BtS_BMBtp16	free phage
Viruses	KT970646.1	(====> =>)	46	group_10_AimR_B._cereus_phages	10	0.96	ALO79924.1	29630	30817	+	3n71A03-i2	-	6.7e-06	HTH_3	PF01381.22	1.7e-08	AimR-like_[B._phage_Waukesha]	0	100	100	ALO79895.1	30864	31010	+	SP(Sec/SPI)	0.644731	0.001106	0.089843	0.264321	CS pos: 27-28. IDQ-KE. Pr: 0.1034	segment	1643327	root; Viruses; Duplodnaviria; Heunggongvirae; Uroviricota; Caudoviricetes; Caudovirales; Siphoviridae; unclassified Siphoviridae; Bacillus phage phiS58	free phage
Firmicutes	CP031643.1	(<= <====)	39	group_10_AimR_B._cereus_phages	10	0.96	AXO94319.1	3558896	3560044	-	2xpiD00-i2	-	2.5e-08				AimR-like_[B._phage_Waukesha]	3.86e-67	35.052	96.7	AXO94318.1	3558707	3558856	-	SP(Sec/SPI)	0.623881	0.000943	0.364753	0.010422	CS pos: 20-21. TFS-AD. Pr: 0.3282	chromosome	1392	root; cellular organisms; Bacteria; Terrabacteria group; Firmicutes; Bacilli; Bacillales; Bacillaceae; Bacillus; Bacillus cereus group; Bacillus anthracis	questionable prophage	questionable(80)	3519813-3575537
Firmicutes	CP053966.1	(====> =>)	39	group_10_AimR_B._cereus_phages	10	0.96	QKH04549.1	8191	9339	+	2xpiD00-i2	-	7.4e-07				AimR-like_[B._phage_Waukesha]	2.92e-64	34.278	96.7	QKH04550.1	9379	9528	+	SP(Sec/SPI)	0.617181	0.001115	0.373837	0.007868	CS pos: 20-21. TFS-AD. Pr: 0.2752	plasmid	1396	root; cellular organisms; Bacteria; Terrabacteria group; Firmicutes; Bacilli; Bacillales; Bacillaceae; Bacillus; Bacillus cereus group; Bacillus cereus	plasmid
Firmicutes	CP053982.1	(<= <====)	39	group_10_AimR_B._cereus_phages	10	0.96	QKH33383.1	42556	43704	-	2xpiD00-i2	-	7.4e-07				AimR-like_[B._phage_Waukesha]	2.92e-64	34.278	96.7	QKH33382.1	42367	42516	-	SP(Sec/SPI)	0.617181	0.001115	0.373837	0.007868	CS pos: 20-21. TFS-AD. Pr: 0.2752	plasmid	1428	root; cellular organisms; Bacteria; Terrabacteria group; Firmicutes; Bacilli; Bacillales; Bacillaceae; Bacillus; Bacillus cereus group; Bacillus thuringiensis	plasmid
Firmicutes	CP054567.1	(====> =>)	39	group_10_AimR_B._cereus_phages	10	0.96	QKQ37820.1	32839	33987	+	2xpiD00-i2	-	7.4e-07				AimR-like_[B._phage_Waukesha]	2.92e-64	34.278	96.7	QKQ37821.1	34027	34176	+	SP(Sec/SPI)	0.617181	0.001115	0.373837	0.007868	CS pos: 20-21. TFS-AD. Pr: 0.2752	plasmid	1428	root; cellular organisms; Bacteria; Terrabacteria group; Firmicutes; Bacilli; Bacillales; Bacillaceae; Bacillus; Bacillus cereus group; Bacillus thuringiensis	plasmid
Firmicutes	CP004121.1	(====> =>)	67	group_11	7	1	AGF53863.1	29838	31157	+	4i1aA00-i2	-	3.8e-22	3u3wA01-i2	-	5.7e-07	QssR5_[C._saccharoperbutylacetonicum]	8.69e-172	61.201	98.4	AGF53864.1	31225	31374	+	SP(Sec/SPI)	0.961493	0.001507	0.034591	0.002409	CS pos: 21-22. AFA-ST. Pr: 0.8233	chromosome	931276	root; cellular organisms; Bacteria; Terrabacteria group; Firmicutes; Clostridia; Eubacteriales; Clostridiaceae; Clostridium; Clostridium saccharoperbutylacetonicum; Clostridium saccharoperbutylacetonicum N1-4; Clostridium saccharoperbutylacetonicum N1-4(HMT)	chromosome
Firmicutes	CP004121.1	(<= <====)	65	group_11	7	1	AGF55937.1	2393128	2394459	-	1hz4A00-i2	-	4.9e-25	3u3wA01-i2	-	8.9e-09	QssR5_[C._saccharoperbutylacetonicum]	0	61.379	98.2	AGF55936.1	2392901	2393062	-	SP(Sec/SPI)	0.978612	0.001308	0.01833	0.001749	CS pos: 21-22. AFA-ST. Pr: 0.8034	chromosome	931276	root; cellular organisms; Bacteria; Terrabacteria group; Firmicutes; Clostridia; Eubacteriales; Clostridiaceae; Clostridium; Clostridium saccharoperbutylacetonicum; Clostridium saccharoperbutylacetonicum N1-4; Clostridium saccharoperbutylacetonicum N1-4(HMT)	chromosome
Firmicutes	CP004121.1	(====> =>)	68	group_11	7	1	AGF56487.1	2957255	2958541	+	3as5A01-i2	-	9.6e-25	3u3wA01-i2	-	1.1e-12	QssR5_[C._saccharoperbutylacetonicum]	7.37e-92	47.1	99.1	AGF56488.1	2958610	2958774	+	SP(Sec/SPI)	0.933966	0.000802	0.064641	0.000591	CS pos: 21-22. AFA-AT. Pr: 0.8567	chromosome	931276	root; cellular organisms; Bacteria; Terrabacteria group; Firmicutes; Clostridia; Eubacteriales; Clostridiaceae; Clostridium; Clostridium saccharoperbutylacetonicum; Clostridium saccharoperbutylacetonicum N1-4; Clostridium saccharoperbutylacetonicum N1-4(HMT)	chromosome
Firmicutes	CP004121.1	(<= <====)	112	group_11	7	1	AGF59421.1	6382129	6383409	-	3vtxA00-i2	-	2.6e-24	3u3wA01-i2	-	6.3e-16	QssR5_[C._saccharoperbutylacetonicum]	0	100	100	AGF59420.1	6381855	6382016	-	SP(Sec/SPI)	0.974864	0.00095	0.022614	0.001572	CS pos: 21-22. AFA-ST. Pr: 0.8177	chromosome	931276	root; cellular organisms; Bacteria; Terrabacteria group; Firmicutes; Clostridia; Eubacteriales; Clostridiaceae; Clostridium; Clostridium saccharoperbutylacetonicum; Clostridium saccharoperbutylacetonicum N1-4; Clostridium saccharoperbutylacetonicum N1-4(HMT)	chromosome
Firmicutes	CP016087.1	(====> =>)	93	group_11	7	1	AQR92767.1	30214	31509	+	3u3wA02-i2	-	3e-15	3u3wA01-i2	-	2.8e-08	QssR5_[C._saccharoperbutylacetonicum]	2.1e-162	58.372	99.3	AQR92768.1	31603	31764	+	SP(Sec/SPI)	0.987762	0.000608	0.010912	0.000719	CS pos: 21-22. AFA-ST. Pr: 0.8132	chromosome	36745	root; cellular organisms; Bacteria; Terrabacteria group; Firmicutes; Clostridia; Eubacteriales; Clostridiaceae; Clostridium; Clostridium saccharoperbutylacetonicum	chromosome
Firmicutes	CP016087.1	(<= <====)	65	group_11	7	1	AQR94681.1	2164938	2166269	-	1hz4A00-i2	-	9e-25	3u3wA01-i2	-	8.9e-09	QssR5_[C._saccharoperbutylacetonicum]	0	61.379	98.2	AQR94680.1	2164678	2164872	-	SP(Sec/SPI)	0.983636	0.00085	0.01434	0.001174	CS pos: 21-22. AFA-ST. Pr: 0.8020	chromosome	36745	root; cellular organisms; Bacteria; Terrabacteria group; Firmicutes; Clostridia; Eubacteriales; Clostridiaceae; Clostridium; Clostridium saccharoperbutylacetonicum	chromosome
Firmicutes	CP016087.1	(====> =>)	74	group_11	7	1	AQR95595.1	3123041	3124264	+	3ro3A00-i2	-	1.2e-28	3u3wA01-i2	-	1.5e-06	QssR5_[C._saccharoperbutylacetonicum]	6.13e-83	46.829	94.8	AQR95596.1	3124339	3124503	+	SP(Sec/SPI)	0.935735	0.000577	0.063067	0.000622	CS pos: 21-22. AFA-AT. Pr: 0.8834	chromosome	36745	root; cellular organisms; Bacteria; Terrabacteria group; Firmicutes; Clostridia; Eubacteriales; Clostridiaceae; Clostridium; Clostridium saccharoperbutylacetonicum	intact prophage	intact(100)	3060030-3130811
Firmicutes	CP002171.1	(<= <====)	103	group_12	6	1	ADL67693.1	110619	111938	-	3ro3A00-i2	-	3.4e-59	3u3wA01-i2	-	5.6e-12	QssR5_[C._saccharoperbutylacetonicum]	9.45e-24	31.29	68.1	ADL67692.1	110378	110515	-	SP(Sec/SPI)	0.515228	0.002286	0.071981	0.410506	CS pos: 27-28. IKT-YE. Pr: 0.2789	chromosome	580327	root; cellular organisms; Bacteria; Terrabacteria group; Firmicutes; Clostridia; Thermoanaerobacterales; Thermoanaerobacterales Family III. Incertae Sedis; Thermoanaerobacterium; Thermoanaerobacterium thermosaccharolyticum; Thermoanaerobacterium thermosaccharolyticum DSM 571	chromosome
Firmicutes	CP004121.1	(<= <====)	105	group_12	6	1	AGF56687.1	3178062	3179363	-	3ro3A00-i2	-	4.9e-38	3u3wA01-i2	-	2.2e-07	QsrB_[C._acetobutylicum]	1.04e-19	26.241	94	AGF56686.1	3177816	3177956	-	SP(Sec/SPI)	0.764699	0.004854	0.223787	0.00666	CS pos: 27-28. TTA-KT. Pr: 0.3559	chromosome	931276	root; cellular organisms; Bacteria; Terrabacteria group; Firmicutes; Clostridia; Eubacteriales; Clostridiaceae; Clostridium; Clostridium saccharoperbutylacetonicum; Clostridium saccharoperbutylacetonicum N1-4; Clostridium saccharoperbutylacetonicum N1-4(HMT)	chromosome
Firmicutes	CP016087.1	(<= <====)	105	group_12	6	1	AQR95344.1	2862903	2864204	-	3ro3A00-i2	-	4.9e-38	3u3wA01-i2	-	2.2e-07	QsrB_[C._acetobutylicum]	1.04e-19	26.241	94	AQR95343.1	2862657	2862797	-	SP(Sec/SPI)	0.764699	0.004854	0.223787	0.00666	CS pos: 27-28. TTA-KT. Pr: 0.3559	chromosome	36745	root; cellular organisms; Bacteria; Terrabacteria group; Firmicutes; Clostridia; Eubacteriales; Clostridiaceae; Clostridium; Clostridium saccharoperbutylacetonicum	chromosome
Firmicutes	CP016090.1	(====> =>)	34	group_12	6	1	AQS06673.1	4530717	4532015	+	3ro3A00-i2	-	4.1e-43	3u3wA01-i2	-	1.2e-08					AQS06674.1	4532050	4532208	+	SP(Sec/SPI)	0.886803	0.003274	0.093835	0.016088	CS pos: 24-25. TYA-FT. Pr: 0.4129	chromosome	1520	root; cellular organisms; Bacteria; Terrabacteria group; Firmicutes; Clostridia; Eubacteriales; Clostridiaceae; Clostridium; Clostridium beijerinckii	chromosome
Firmicutes	CP016893.1	(<= <====)	103	group_12	6	1	AST57543.1	1275180	1276499	-	3ro3A00-i2	-	3.7e-52	3u3wA01-i2	-	5.8e-12	QssR5_[C._saccharoperbutylacetonicum]	1.53e-20	30.293	68.1	AST57542.1	1274939	1275076	-	SP(Sec/SPI)	0.504569	0.002273	0.071885	0.421273	CS pos: 27-28. IKT-YE. Pr: 0.2730	chromosome	1517	root; cellular organisms; Bacteria; Terrabacteria group; Firmicutes; Clostridia; Thermoanaerobacterales; Thermoanaerobacterales Family III. Incertae Sedis; Thermoanaerobacterium; Thermoanaerobacterium thermosaccharolyticum	chromosome
Firmicutes	LN908213.1	(====> =>)	52	group_12	6	1	CUU50895.1	6051468	6052745	+	3ro3A00-i2	-	2.3e-41	3u3wA01-i2	-	5.2e-07	QsrB_[C._acetobutylicum]	2.05e-12	25.564	89.9	CUU50896.1	6052798	6052941	+	SP(Sec/SPI)	0.930889	0.007577	0.043902	0.017632	CS pos: 26-27. VTA-QE. Pr: 0.6335	chromosome	1520	root; cellular organisms; Bacteria; Terrabacteria group; Firmicutes; Clostridia; Eubacteriales; Clostridiaceae; Clostridium; Clostridium beijerinckii	chromosome
Firmicutes	AE016833.1	(<==== =>)	182	group_13_TraA	5	1	AAO83006.1	3980	4939	-	51845	48452_20	7.3e-75				TraA_[E._faecalis_plasmid]	5.74e-66	39.59	90.9	AAO83007.1	5122	5190	+	SP(Sec/SPI)	0.370244	0.017012	0.267322	0.345423	CS pos: ?. Probable protein fragment	plasmid	226185	root; cellular organisms; Bacteria; Terrabacteria group; Firmicutes; Bacilli; Lactobacillales; Enterococcaceae; Enterococcus; Enterococcus faecalis; Enterococcus faecalis V583	plasmid
Firmicutes	CP019513.1	(<= ====>)	182	group_13_TraA	5	1	AQL55297.1	17505	18464	+	51845	48452_20	7.3e-75				TraA_[E._faecalis_plasmid]	5.74e-66	39.59	90.9	AQL55349.1	17254	17322	-	SP(Sec/SPI)	0.370244	0.017012	0.267322	0.345423	CS pos: ?. Probable protein fragment	plasmid	1351	root; cellular organisms; Bacteria; Terrabacteria group; Firmicutes; Bacilli; Lactobacillales; Enterococcaceae; Enterococcus; Enterococcus faecalis	plasmid
Firmicutes	CP028286.1	(<= ====>)	183	group_13_TraA	5	1	AVR93346.1	59123	60082	+	51845	48452_20	7.3e-75				TraA_[E._faecalis_plasmid]	5.74e-66	39.59	90.9	AVR93391.1	58871	58939	-	SP(Sec/SPI)	0.370244	0.017012	0.267322	0.345423	CS pos: ?. Probable protein fragment	plasmid	1351	root; cellular organisms; Bacteria; Terrabacteria group; Firmicutes; Bacilli; Lactobacillales; Enterococcaceae; Enterococcus; Enterococcus faecalis	plasmid
Firmicutes	CP031029.1	(<==== =>)	182	group_13_TraA	5	1	AXG90204.1	21175	22134	-	51845	48452_20	7.3e-75				TraA_[E._faecalis_plasmid]	5.74e-66	39.59	90.9	AXG90235.1	22317	22385	+	SP(Sec/SPI)	0.370244	0.017012	0.267322	0.345423	CS pos: ?. Probable protein fragment	plasmid	1351	root; cellular organisms; Bacteria; Terrabacteria group; Firmicutes; Bacilli; Lactobacillales; Enterococcaceae; Enterococcus; Enterococcus faecalis	plasmid
Firmicutes	CP072508.1	(<= ====>)	146	group_13_TraA	5	1	QTO65686.1	79076	80071	+	51845	48452_20	7.6e-75				TraA_[E._faecalis_plasmid]	1.09e-65	39.59	87.6	QTO65745.1	78861	78929	-	SP(Sec/SPI)	0.370244	0.017012	0.267322	0.345423	CS pos: ?. Probable protein fragment	plasmid	1351	root; cellular organisms; Bacteria; Terrabacteria group; Firmicutes; Bacilli; Lactobacillales; Enterococcaceae; Enterococcus; Enterococcus faecalis	plasmid
Firmicutes	CP043405.1	(=> ====>)	76	group_14	5	1	QEY07988.1	2050365	2051225	+	TIGR01716	TIGR01716	1.7e-52	51844	47413_31	2.7e-09	Rgg2_[S._pyogenes]	7.19e-13	24	72	QEY07987.1	2050112	2050288	+	SP(Sec/SPI)	0.450335	0.133217	0.07057	0.345877	CS pos: 28-29. VFA-VK. Pr: 0.3739	chromosome	1341	root; cellular organisms; Bacteria; Terrabacteria group; Firmicutes; Bacilli; Lactobacillales; Streptococcaceae; Streptococcus; Streptococcus ratti	chromosome
Firmicutes	CP044492.1	(====> =>)	348	group_14	5	1	QFG43931.1	107464	108327	+	TIGR01716	TIGR01716	1.5e-68	51844	47413_31	8.6e-09	Rgg2_[S._pyogenes]	3.04e-22	28.223	94.4	QFG42931.1	108676	108837	+	SP(Sec/SPI)	0.538316	0.001716	0.007118	0.452849	CS pos: 26-27. LGG-NR. Pr: 0.1421	chromosome	1309	root; cellular organisms; Bacteria; Terrabacteria group; Firmicutes; Bacilli; Lactobacillales; Streptococcaceae; Streptococcus; Streptococcus mutans	chromosome
Firmicutes	CP066294.2	(====> =>)	348	group_14	5	1	QQL47015.1	1649387	1650250	+	TIGR01716	TIGR01716	1.5e-68	51844	47413_31	8.6e-09	Rgg2_[S._pyogenes]	3.04e-22	28.223	94.4	QQL47016.1	1650599	1650760	+	SP(Sec/SPI)	0.538316	0.001716	0.007118	0.452849	CS pos: 26-27. LGG-NR. Pr: 0.1421	chromosome	1309	root; cellular organisms; Bacteria; Terrabacteria group; Firmicutes; Bacilli; Lactobacillales; Streptococcaceae; Streptococcus; Streptococcus mutans	chromosome
Firmicutes	LR216064.1	(====> =>)	303	group_14	5	1	VFI37753.1	133454	134317	+	TIGR01716	TIGR01716	1.3e-64	51844	47413_31	1.7e-08	Rgg2_[S._pyogenes]	3.15e-12	21.831	94.1	VFI37759.1	134621	134725	+	SP(Sec/SPI)	0.552536	0.007859	0.086861	0.352745	CS pos: 24-25. VSS-GV. Pr: 0.0624	chromosome	1313	root; cellular organisms; Bacteria; Terrabacteria group; Firmicutes; Bacilli; Lactobacillales; Streptococcaceae; Streptococcus; Streptococcus pneumoniae	chromosome
Firmicutes	LR216065.1	(====> =>)	152	group_14	5	1	VFI39197.1	122586	123449	+	TIGR01716	TIGR01716	9.7e-64	51844	47413_31	1.2e-08					VFI39204.1	123602	123706	+	SP(Sec/SPI)	0.552536	0.007859	0.086861	0.352745	CS pos: 24-25. VSS-GV. Pr: 0.0624	chromosome	1313	root; cellular organisms; Bacteria; Terrabacteria group; Firmicutes; Bacilli; Lactobacillales; Streptococcaceae; Streptococcus; Streptococcus pneumoniae	chromosome
Firmicutes	CP002032.1	(<= ====>)	100	group_15	4	1	ADH61671.1	2001735	2002667	+	2qfcA00-i1	-	2.4e-35	3ivpD01-i2	-	4e-16					ADH61670.1	2001488	2001634	-	SP(Sec/SPI)	0.642229	0.003531	0.276187	0.078053	CS pos: 29-30. VES-IG. Pr: 0.3185	chromosome	583358	root; cellular organisms; Bacteria; Terrabacteria group; Firmicutes; Clostridia; Thermoanaerobacterales; Thermoanaerobacteraceae; Thermoanaerobacter; Thermoanaerobacter mathranii; Thermoanaerobacter mathranii subsp. mathranii; Thermoanaerobacter mathranii subsp. mathranii str. A3	chromosome
Firmicutes	CP058559.1	(====> <=)	-6	group_15	4	1	QNO13480.1	235345	236256	+	2qfcA00-i1	-	2.6e-28	3mlfB00-i2	-	5e-14					QNO13481.1	236251	236397	-	SP(Sec/SPI)	0.734943	0.001499	0.138784	0.124774	CS pos: 27-28. TKS-ML. Pr: 0.1835	chromosome	2731377	root; cellular organisms; Bacteria; Terrabacteria group; Firmicutes; Clostridia; Eubacteriales; Proteinivoraceae; Alkalicella; Alkalicella caledoniensis	chromosome
Firmicutes	CP068564.1	(<= ====>)	120	group_15	4	1	QQY79072.1	1564190	1565119	+	2qfcA00-i1	-	1.9e-36	3ivpD01-i2	-	3.8e-16					QQY79071.1	1563917	1564069	-	SP(Sec/SPI)	0.817443	0.001532	0.046439	0.134585	CS pos: 23-24. IRT-SD. Pr: 0.2619	chromosome	1278232	root; cellular organisms; Bacteria; Terrabacteria group; Firmicutes; Tissierellia; Tissierellales; Tissierellaceae; Keratinibaculum; Keratinibaculum paraultunense	chromosome
Firmicutes	CP068564.1	(====> <=)	2	group_15	4	1	QQY79207.1	1699653	1700576	+	2qfcA00-i1	-	1.4e-34	3ivpD01-i2	-	9.7e-14					QQY79208.1	1700579	1700749	-	SP(Sec/SPI)	0.57823	0.00162	0.298499	0.12165	CS pos: 20-21. GYS-IQ. Pr: 0.0925	chromosome	1278232	root; cellular organisms; Bacteria; Terrabacteria group; Firmicutes; Tissierellia; Tissierellales; Tissierellaceae; Keratinibaculum; Keratinibaculum paraultunense	chromosome
Firmicutes	CP003040.1	(=> <====)	-4	group_16	4	0	AEN97530.1	2637850	2638761	-	2qfcA00-i1	-	2.3e-45	3u3wA01-i2	-	1.3e-13					AEN97529.1	2637716	2637853	+	SP(Sec/SPI)	0.879877	0.00816	0.093076	0.018887	CS pos: 25-26. VNS-FG. Pr: 0.5316	chromosome	585394	root; cellular organisms; Bacteria; Terrabacteria group; Firmicutes; Clostridia; Eubacteriales; Lachnospiraceae; Roseburia; Roseburia hominis; Roseburia hominis A2-183	chromosome
Firmicutes	AP023368.1	(=> <====)	9	group_16	4	0	BCK00045.1	3555652	3556593	-	2qfcA00-i1	-	3e-38	3u3wA01-i2	-	1.2e-11	PlcR_[B._cereus]	2.35e-07	27.083	73.8	BCK00044.1	3555502	3555642	+	SP(Sec/SPI)	0.807399	0.008819	0.010904	0.172878	CS pos: 31-32. AAT-TD. Pr: 0.2705	chromosome	2736602	root; cellular organisms; Bacteria; Terrabacteria group; Firmicutes; Clostridia; Eubacteriales; Lachnospiraceae; Anaerocolumna; unclassified Anaerocolumna; Anaerocolumna sp. CTTW	chromosome
Firmicutes	AP024169.1	(====> <=)	0	group_16	4	0	BCN28841.1	180097	181011	+	2qfcA00-i1	-	4.3e-52	51844	47413_31	1.2e-09	PlcR_[B._cereus]	6.32e-09	23.509	91.4	BCN28842.1	181012	181173	-	SP(Sec/SPI)	0.956206	0.007613	0.030054	0.006127	CS pos: 31-32. ASI-AP. Pr: 0.2053	chromosome	2785025	root; cellular organisms; Bacteria; Terrabacteria group; Firmicutes; Clostridia; Eubacteriales; Lachnospiraceae; unclassified Lachnospiraceae; Lachnospiraceae bacterium TB5	chromosome
Firmicutes	LR027880.1	(=> <====)	-46	group_16	4	0	VCV23038.1	3131487	3132434	-	2qfcA00-i1	-	3.3e-25	3u3wA01-i2	-	4.3e-13					VCV23037.1	3131359	3131532	+	SP(Sec/SPI)	0.854594	0.001391	0.089128	0.054887	CS pos: 24-25. SLG-KN. Pr: 0.5855	chromosome	536231	root; cellular organisms; Bacteria; Terrabacteria group; Firmicutes; Clostridia; Eubacteriales; Lachnospiraceae; Roseburia; Roseburia intestinalis; Roseburia intestinalis L1-82	chromosome
Firmicutes	CP015896.1	(<= <====)	219	group_17	4	1	ARD97298.1	2408915	2409799	-	TIGR01716	TIGR01716	4.4e-62	3b7hA00-i1	-	2.2e-07					ARD97297.1	2408603	2408695	-	SP(Sec/SPI)	0.59774	0.025397	0.195934	0.18093	CS pos: ?. Probable protein fragment	chromosome	1360	root; cellular organisms; Bacteria; Terrabacteria group; Firmicutes; Bacilli; Lactobacillales; Streptococcaceae; Lactococcus; Lactococcus lactis; Lactococcus lactis subsp. lactis	chromosome
Firmicutes	CP015904.1	(<= <====)	219	group_17	4	1	ARE14509.1	2302222	2303106	-	TIGR01716	TIGR01716	1.9e-62	3b7hA00-i1	-	1.5e-07					ARE14508.1	2301832	2302002	-	SP(Sec/SPI)	0.982201	0.003362	0.010154	0.004282	CS pos: 29-30. VSA-TQ. Pr: 0.8234	chromosome	1360	root; cellular organisms; Bacteria; Terrabacteria group; Firmicutes; Bacilli; Lactobacillales; Streptococcaceae; Lactococcus; Lactococcus lactis; Lactococcus lactis subsp. lactis	chromosome
Firmicutes	CP015903.1	(<= <====)	219	group_17	4	1	ARE16930.1	2302175	2303059	-	TIGR01716	TIGR01716	1.9e-62	3b7hA00-i1	-	1.5e-07					ARE16929.1	2301785	2301955	-	SP(Sec/SPI)	0.982201	0.003362	0.010154	0.004282	CS pos: 29-30. VSA-TQ. Pr: 0.8234	chromosome	1360	root; cellular organisms; Bacteria; Terrabacteria group; Firmicutes; Bacilli; Lactobacillales; Streptococcaceae; Lactococcus; Lactococcus lactis; Lactococcus lactis subsp. lactis	chromosome
Firmicutes	CP043523.1	(====> =>)	219	group_17	4	1	QEX49849.1	2140460	2141344	+	TIGR01716	TIGR01716	4.4e-62	3b7hA00-i1	-	2.2e-07					QEX49850.1	2141564	2141656	+	SP(Sec/SPI)	0.59774	0.025397	0.195934	0.18093	CS pos: ?. Probable protein fragment	chromosome	44688	root; cellular organisms; Bacteria; Terrabacteria group; Firmicutes; Bacilli; Lactobacillales; Streptococcaceae; Lactococcus; Lactococcus lactis; Lactococcus lactis subsp. lactis; Lactococcus lactis subsp. lactis bv. diacetylactis	chromosome
Firmicutes	LS483413.1	(<==== =>)	348	group_18_Rgg2	4	1	SQG92473.1	597071	597922	-	TIGR01716	TIGR01716	5.8e-58	51844	47413_31	1.1e-11	Rgg2_[S._pyogenes]	5.5e-109	56.071	95.1	SQG92474.1	598271	598438	+	SP(Sec/SPI)	0.549612	0.001959	0.020812	0.427617	CS pos: 24-25. VFG-AC. Pr: 0.1431	chromosome	119602	root; cellular organisms; Bacteria; Terrabacteria group; Firmicutes; Bacilli; Lactobacillales; Streptococcaceae; Streptococcus; Streptococcus dysgalactiae group; Streptococcus dysgalactiae; Streptococcus dysgalactiae subsp. equisimilis	chromosome
Firmicutes	LR134317.1	(<==== =>)	351	group_18_Rgg2	4	1	VEF05452.1	342704	343555	-	TIGR01716	TIGR01716	2.7e-59	51844	47413_31	1.7e-11	Rgg2_[S._pyogenes]	4.79e-106	55	95.1	VEF05454.1	343907	344074	+	SP(Sec/SPI)	0.516299	0.001585	0.016591	0.465525	CS pos: 24-25. VFG-AC. Pr: 0.1398	chromosome	40041	root; cellular organisms; Bacteria; Terrabacteria group; Firmicutes; Bacilli; Lactobacillales; Streptococcaceae; Streptococcus; Streptococcus dysgalactiae group; Streptococcus equi; Streptococcus equi subsp. zooepidemicus	chromosome
Firmicutes	LR594034.1	(<==== =>)	348	group_18_Rgg2	4	1	VTS19881.1	557315	558166	-	TIGR01716	TIGR01716	5.8e-58	51844	47413_31	1.1e-11	Rgg2_[S._pyogenes]	5.5e-109	56.071	95.1	VTS19897.1	558515	558682	+	SP(Sec/SPI)	0.549612	0.001959	0.020812	0.427617	CS pos: 24-25. VFG-AC. Pr: 0.1431	chromosome	119602	root; cellular organisms; Bacteria; Terrabacteria group; Firmicutes; Bacilli; Lactobacillales; Streptococcaceae; Streptococcus; Streptococcus dysgalactiae group; Streptococcus dysgalactiae; Streptococcus dysgalactiae subsp. equisimilis	chromosome
Firmicutes	LR594045.1	(<==== =>)	348	group_18_Rgg2	4	1	VTS99326.1	507941	508792	-	TIGR01716	TIGR01716	7.7e-58	51844	47413_31	1.1e-11	Rgg2_[S._pyogenes]	1.22e-109	56.429	95.1	VTS99333.1	509141	509308	+	SP(Sec/SPI)	0.549612	0.001959	0.020812	0.427617	CS pos: 24-25. VFG-AC. Pr: 0.1431	chromosome	119602	root; cellular organisms; Bacteria; Terrabacteria group; Firmicutes; Bacilli; Lactobacillales; Streptococcaceae; Streptococcus; Streptococcus dysgalactiae group; Streptococcus dysgalactiae; Streptococcus dysgalactiae subsp. equisimilis	chromosome
Firmicutes	CP021434.1	(=> ====>)	156	group_19	4	1	ARU61135.1	1872944	1874260	+	2qfcA00-i1	-	3.6e-32	3u3wA01-i2	-	1.1e-19					ARU61134.1	1872599	1872787	+	SP(Sec/SPI)	0.912998	0.00658	0.038945	0.041476	CS pos: 28-29. NVA-HD. Pr: 0.3481	chromosome	1903704	root; cellular organisms; Bacteria; Terrabacteria group; Firmicutes; Bacilli; Bacillales; Alicyclobacillaceae; Tumebacillus; Tumebacillus avium	incomplete prophage	incomplete(10)	1871314-1880507
Firmicutes	CP021434.1	(====> =>)	-4	group_19	4	1	ARU61338.1	2141155	2142444	+	2gw1A02-i2	-	1.3e-49	3u3wA01-i2	-	1e-19					ARU61339.1	2142441	2142626	+	SP(Sec/SPI)	0.996746	0.000726	0.002196	0.000332	CS pos: 24-25. ASA-AT. Pr: 0.9250	chromosome	1903704	root; cellular organisms; Bacteria; Terrabacteria group; Firmicutes; Bacilli; Bacillales; Alicyclobacillaceae; Tumebacillus; Tumebacillus avium	chromosome
Firmicutes	CP022657.1	(=> ====>)	297	group_19	4	1	ASS73924.1	467348	468649	+	2qfcA00-i1	-	6.2e-35	3u3wA01-i2	-	2.5e-18					ASS73923.1	466847	467050	+	SP(Sec/SPI)	0.67352	0.004194	0.156618	0.165668	CS pos: 32-33. FSA-YI. Pr: 0.2105	chromosome	1214604	root; cellular organisms; Bacteria; Terrabacteria group; Firmicutes; Bacilli; Bacillales; Alicyclobacillaceae; Tumebacillus; Tumebacillus algifaecis	chromosome
Firmicutes	CP021434.1	(====> =>)	-8	group_20	3	0	ARU61133.1	1871314	1872606	+	2qfcA00-i1	-	6.3e-29	3u3wA01-i2	-	5.2e-18					ARU61134.1	1872599	1872787	+	SP(Sec/SPI)	0.912998	0.00658	0.038945	0.041476	CS pos: 28-29. NVA-HD. Pr: 0.3481	chromosome	1903704	root; cellular organisms; Bacteria; Terrabacteria group; Firmicutes; Bacilli; Bacillales; Alicyclobacillaceae; Tumebacillus; Tumebacillus avium	incomplete prophage	incomplete(10)	1871314-1880507
Firmicutes	CP022657.1	(====> =>)	-1	group_20	3	0	ASS73922.1	465507	466847	+	4wndA00-i1	-	1.8e-33	3u3wA01-i2	-	6.9e-20					ASS73923.1	466847	467050	+	SP(Sec/SPI)	0.67352	0.004194	0.156618	0.165668	CS pos: 32-33. FSA-YI. Pr: 0.2105	chromosome	1214604	root; cellular organisms; Bacteria; Terrabacteria group; Firmicutes; Bacilli; Bacillales; Alicyclobacillaceae; Tumebacillus; Tumebacillus algifaecis	chromosome
Firmicutes	CP022657.1	(====> =>)	-1	group_20	3	0	ASS75455.1	2653983	2655299	+	2qfcA00-i1	-	5.4e-39	3u3wA01-i2	-	1.8e-22					ASS75456.1	2655299	2655511	+	SP(Sec/SPI)	0.680927	0.002974	0.170065	0.146035	CS pos: 29-30. QQA-YD. Pr: 0.1608	chromosome	1214604	root; cellular organisms; Bacteria; Terrabacteria group; Firmicutes; Bacilli; Bacillales; Alicyclobacillaceae; Tumebacillus; Tumebacillus algifaecis	chromosome
Firmicutes	AP023367.1	(<==== =>)	99	group_21	3	1	BCJ92736.1	359371	360315	-	2qfcA00-i1	-	6.5e-36	3u3wA01-i2	-	6e-15					BCJ92737.1	360415	360573	+	SP(Sec/SPI)	0.891133	0.002605	0.052906	0.053356	CS pos: 29-30. LFS-LN. Pr: 0.4360	chromosome	433286	root; cellular organisms; Bacteria; Terrabacteria group; Firmicutes; Clostridia; Eubacteriales; Lachnospiraceae; Anaerocolumna; Anaerocolumna cellulosilytica	chromosome
Firmicutes	CP048000.1	(<==== =>)	99	group_21	3	1	QHQ60545.1	1568082	1569032	-	2qfcA00-i1	-	1.5e-39	3u3wA01-i2	-	1.6e-15					QHQ60546.1	1569132	1569287	+	SP(Sec/SPI)	0.867777	0.004795	0.051295	0.076133	CS pos: 36-37. SEG-IT. Pr: 0.2980	chromosome	2696063	root; cellular organisms; Bacteria; Terrabacteria group; Firmicutes; Clostridia; Eubacteriales; Lachnospiraceae; Anaerocolumna; Anaerocolumna sedimenticola	chromosome
Firmicutes	CP071445.1	(<==== =>)	121	group_21	3	1	QSX05247.1	2335598	2336545	-	2qfcA00-i1	-	1.9e-39	3u3wA01-i2	-	6.2e-16	PlcR_[B._cereus]	2.61e-09	25.086	91.1	QSX05248.1	2336667	2336819	+	SP(Sec/SPI)	0.586877	0.000642	0.362806	0.049674	CS pos: 29-30. ING-DG. Pr: 0.2730	chromosome	2816908	root; cellular organisms; Bacteria; Terrabacteria group; Firmicutes; Tissierellia; Tissierellia incertae sedis; Sedimentibacter; unclassified Sedimentibacter; Sedimentibacter sp. zth1	chromosome
Firmicutes	CP071182.1	(<= ====>)	33	group_22	3	0	QSO46515.1	3988882	3990198	+	2qfcA00-i1	-	8.3e-19	3u3wA01-i2	-	1.2e-12					QSO46514.1	3988711	3988848	-	SP(Sec/SPI)	0.979871	0.01117	0.006654	0.002306	CS pos: 28-29. VYA-DN. Pr: 0.9724	chromosome	471514	root; cellular organisms; Bacteria; Terrabacteria group; Firmicutes; Bacilli; Bacillales; Alicyclobacillaceae; Alicyclobacillus; Alicyclobacillus ferrooxydans	chromosome
Firmicutes	CP071184.1	(<==== =>)	33	group_22	3	0	QSO52143.1	5671007	5672326	-	2qfcA00-i1	-	4.9e-19	3u3wA01-i2	-	1.3e-13					QSO52144.1	5672360	5672497	+	SP(Sec/SPI)	0.977443	0.013453	0.008569	0.000536	CS pos: 28-29. AYA-DN. Pr: 0.9757	chromosome	471514	root; cellular organisms; Bacteria; Terrabacteria group; Firmicutes; Bacilli; Bacillales; Alicyclobacillaceae; Alicyclobacillus; Alicyclobacillus ferrooxydans	chromosome
Firmicutes	CP071184.1	(=> <====)	11	group_22	3	0	QSO53942.1	1879082	1880311	-	3ro3A00-i2	-	1.3e-32								QSO53941.1	1878894	1879070	+	SP(Sec/SPI)	0.750198	0.013249	0.078344	0.158209	CS pos: 27-28. DNS-QP. Pr: 0.0897	chromosome	471514	root; cellular organisms; Bacteria; Terrabacteria group; Firmicutes; Bacilli; Bacillales; Alicyclobacillaceae; Alicyclobacillus; Alicyclobacillus ferrooxydans	chromosome
Firmicutes	CP002118.1	(<= <====)	-8	group_23_QsrB	2		ADZ22738.1	3896851	3898161	-	3as8A01-i2	-	2.1e-37	51844	47413_31	1.1e-07	QsrB_[C._acetobutylicum]	2.88e-62	35.45	85.5	ADZ22737.1	3896733	3896858	-	SP(Sec/SPI)	0.580418	0.020943	0.018206	0.380433	CS pos: 34-35. VLA-SY. Pr: 0.5054	chromosome	863638	root; cellular organisms; Bacteria; Terrabacteria group; Firmicutes; Clostridia; Eubacteriales; Clostridiaceae; Clostridium; Clostridium acetobutylicum; Clostridium acetobutylicum EA 2018	chromosome
Firmicutes	CP002660.1	(<= <====)	-8	group_23_QsrB	2		AEI32994.1	3899082	3900392	-	3as8A01-i2	-	2.1e-37	51844	47413_31	1.1e-07	QsrB_[C._acetobutylicum]	2.88e-62	35.45	85.5	AEI32993.1	3898964	3899089	-	SP(Sec/SPI)	0.580418	0.020943	0.018206	0.380433	CS pos: 34-35. VLA-SY. Pr: 0.5054	chromosome	991791	root; cellular organisms; Bacteria; Terrabacteria group; Firmicutes; Clostridia; Eubacteriales; Clostridiaceae; Clostridium; Clostridium acetobutylicum; Clostridium acetobutylicum DSM 1731	chromosome
Firmicutes	CP007806.1	(<= <====)	1	group_24	2		AIG27473.1	3513046	3514356	-	2xevB00-i2	-	1.9e-07	3qq6A00-i2	-	4.3e-10					AIG27472.1	3512898	3513044	-	SP(Sec/SPI)	0.890617	0.001538	0.104039	0.003807	CS pos: 24-25. VST-EE. Pr: 0.5166	chromosome	1042163	root; cellular organisms; Bacteria; Terrabacteria group; Firmicutes; Bacilli; Bacillales; Paenibacillaceae; Brevibacillus; Brevibacillus laterosporus; Brevibacillus laterosporus LMG 15441	incomplete prophage	incomplete(10)	3490330-3517619
Firmicutes	CP048799.1	(====> =>)	-4	group_24	2		QIC08170.1	5275281	5276597	+	42932	48452_13	7e-07	3qq6A00-i2	-	6.5e-09					QIC08171.1	5276594	5276734	+	SP(Sec/SPI)	0.957937	0.001221	0.03634	0.004502	CS pos: 24-25. VGA-EK. Pr: 0.5667	chromosome	2683193	root; cellular organisms; Bacteria; Terrabacteria group; Firmicutes; Bacilli; Bacillales; Paenibacillaceae; Brevibacillus; unclassified Brevibacillus; Brevibacillus sp. 7WMA2	chromosome
Firmicutes	CP012475.1	(<= <====)	1	group_25	2		ALA51760.1	890369	891469	-	4i1aA00-i2	-	4.5e-06								ALA51759.1	890254	890367	-	SP(Sec/SPI)	0.740476	0.00095	0.22616	0.032414	CS pos: 19-20. VSA-SY. Pr: 0.5128	chromosome	79880	root; cellular organisms; Bacteria; Terrabacteria group; Firmicutes; Bacilli; Bacillales; Bacillaceae; Alkalihalobacillus; Alkalihalobacillus clausii	chromosome
Firmicutes	CP012475.1	(====> =>)	16	group_25	2		ALA51812.1	942326	943372	+	2l6jA00-i2	-	1.1e-06								ALA51813.1	943389	943511	+	SP(Sec/SPI)	0.822396	0.004052	0.125488	0.048064	CS pos: 26-27. TEQ-SS. Pr: 0.1522	chromosome	79880	root; cellular organisms; Bacteria; Terrabacteria group; Firmicutes; Bacilli; Bacillales; Bacillaceae; Alkalihalobacillus; Alkalihalobacillus clausii	chromosome
Firmicutes	CP009627.1	(====> =>)	257	group_26	2		AJH71637.1	24863	26131	+	3q15B00-i1	-	1.4e-27	3u3wA01-i2	-	1e-17					AJH71621.1	26389	26556	+	SP(Sec/SPI)	0.923501	0.001641	0.052631	0.022227	CS pos: 26-27. NLA-NT. Pr: 0.3635	plasmid	526977	root; cellular organisms; Bacteria; Terrabacteria group; Firmicutes; Bacilli; Bacillales; Bacillaceae; Bacillus; Bacillus cereus group; Bacillus cereus; Bacillus cereus ATCC 4342	plasmid
Firmicutes	CP053956.1	(====> =>)	257	group_26	2		QKH59184.1	24525	25793	+	3q15B00-i1	-	1.4e-27	3u3wA01-i2	-	1e-17					QKH59185.1	26051	26218	+	SP(Sec/SPI)	0.923501	0.001641	0.052631	0.022227	CS pos: 26-27. NLA-NT. Pr: 0.3635	plasmid	2026188	root; cellular organisms; Bacteria; Terrabacteria group; Firmicutes; Bacilli; Bacillales; Bacillaceae; Bacillus; Bacillus cereus group; Bacillus tropicus	plasmid
Firmicutes	CP012148.1	(<= ====>)	128	group_27	2		AKU60481.1	2452269	2453165	+	TIGR01716	TIGR01716	4e-18	4i6rA00-i2	-	1.4e-11					AKU60480.1	2452009	2452140	-	SP(Sec/SPI)	0.941872	0.027006	0.024353	0.006769	CS pos: 32-33. ISA-AS. Pr: 0.4164	chromosome	1597	root; cellular organisms; Bacteria; Terrabacteria group; Firmicutes; Bacilli; Lactobacillales; Lactobacillaceae; Lacticaseibacillus; Lacticaseibacillus paracasei	chromosome
Firmicutes	AP018392.1	(<= ====>)	128	group_27	2		BBF75253.1	2491719	2492615	+	TIGR01716	TIGR01716	5.3e-18	4i6rA00-i2	-	1.4e-11					BBF75252.1	2491459	2491590	-	SP(Sec/SPI)	0.941872	0.027006	0.024353	0.006769	CS pos: 32-33. ISA-AS. Pr: 0.4164	chromosome	1597	root; cellular organisms; Bacteria; Terrabacteria group; Firmicutes; Bacilli; Lactobacillales; Lactobacillaceae; Lacticaseibacillus; Lacticaseibacillus paracasei	chromosome
Firmicutes	CP047673.1	(<= <====)	5	group_28	2		QHJ72061.1	3255910	3257139	-	2qfcA00-i1	-	7.3e-22	51844	47413_31	1.1e-12	NprR_[B._thuringensis]	3.36e-23	24.155	95	QHJ72060.1	3255743	3255904	-	SP(Sec/SPI)	0.928321	0.009149	0.054002	0.008527	CS pos: 27-28. TAS-QV. Pr: 0.2695	chromosome	2213011	root; cellular organisms; Bacteria; Terrabacteria group; Firmicutes; Bacilli; Bacillales; Planococcaceae; Planomicrobium; unclassified Planomicrobium; Planomicrobium sp. Y50	chromosome
Firmicutes	CP071798.1	(<= <====)	-4	group_28	2		QTD39971.1	2739489	2740727	-	2qfcA00-i1	-	2.8e-21	3u3wA01-i2	-	1e-13	NprR_[B._thuringensis]	3.81e-21	24.939	95	QTD39970.1	2739334	2739492	-	SP(Sec/SPI)	0.993329	0.001081	0.004889	0.000701	CS pos: 25-26. AFA-SV. Pr: 0.9623	chromosome	2818390	root; cellular organisms; Bacteria; Terrabacteria group; Firmicutes; Bacilli; Bacillales; Planococcaceae; Sporosarcina; unclassified Sporosarcina; Sporosarcina sp. Te-1	chromosome
Firmicutes	CP040576.1	(<==== =>)	81	group_29	2		QLE61012.1	1097517	1098395	-	2qfcA00-i1	-	2.3e-35	3u3wA01-i2	-	4.9e-14					QLE61013.1	1098477	1098665	+	SP(Sec/SPI)	0.985815	0.000737	0.01295	0.000498	CS pos: 24-25. ISA-AT. Pr: 0.5609	chromosome	231049	root; cellular organisms; Bacteria; Terrabacteria group; Firmicutes; Bacilli; Lactobacillales; Lactobacillaceae; Furfurilactobacillus; Furfurilactobacillus rossiae	chromosome
Firmicutes	CP040586.1	(<= ====>)	86	group_29	2		QLE65118.1	2465752	2466615	+	2qfcA00-i1	-	1.8e-39	3u3wA01-i2	-	4.1e-16	PlcR_[B._cereus]	9.95e-08	26.104	84	QLE65117.1	2465492	2465665	-	SP(Sec/SPI)	0.991937	0.002549	0.004815	0.000698	CS pos: 29-30. THA-SS. Pr: 0.6142	chromosome	231049	root; cellular organisms; Bacteria; Terrabacteria group; Firmicutes; Bacilli; Lactobacillales; Lactobacillaceae; Furfurilactobacillus; Furfurilactobacillus rossiae	chromosome
Firmicutes	AP019810.1	(<==== =>)	285	group_30	2		BBM14341.1	1121539	1122375	-	2qfcA00-i1	-	1.8e-14	3u3wA01-i2	-	1.2e-09					BBM14342.1	1122661	1122819	+	SP(Sec/SPI)	0.967932	0.004899	0.012526	0.014643	CS pos: 34-35. TNA-SD. Pr: 0.8618	chromosome	53346	root; cellular organisms; Bacteria; Terrabacteria group; Firmicutes; Bacilli; Lactobacillales; Enterococcaceae; Enterococcus; Enterococcus mundtii	chromosome
Firmicutes	CP065430.1	(<= ====>)	196	group_30	2		QPO26313.1	2156648	2157508	+	2qfcA00-i1	-	1.9e-19	51844	47413_31	1.6e-10					QPO26312.1	2156278	2156451	-	SP(Sec/SPI)	0.890343	0.000625	0.059599	0.049433	CS pos: 24-25. TFG-LP. Pr: 0.6718	chromosome	1307	root; cellular organisms; Bacteria; Terrabacteria group; Firmicutes; Bacilli; Lactobacillales; Streptococcaceae; Streptococcus; Streptococcus suis	chromosome
Firmicutes	LR134338.1	(====> =>)	15	group_31	2		VEF87222.1	928272	929522	+	4gpkF02-i2	-	6.2e-13	2xi8A00-i1	-	9.6e-11					VEF87223.1	929538	929729	+	SP(Sec/SPI)	0.994695	0.002595	0.001824	0.000886	CS pos: 25-26. VFA-GP. Pr: 0.9741	chromosome	1393	root; cellular organisms; Bacteria; Terrabacteria group; Firmicutes; Bacilli; Bacillales; Paenibacillaceae; Brevibacillus; Brevibacillus brevis	intact prophage	intact(150)	925453-977281
Firmicutes	LR134338.1	(====> =>)	25	group_31	2		VEF87585.1	1248306	1249532	+	3ro3A00-i2	-	2.5e-18	3f52A00-i2	-	1.9e-14					VEF87586.1	1249558	1249749	+	SP(Sec/SPI)	0.980315	0.000717	0.016806	0.002162	CS pos: 26-27. SLA-GP. Pr: 0.9082	chromosome	1393	root; cellular organisms; Bacteria; Terrabacteria group; Firmicutes; Bacilli; Bacillales; Paenibacillaceae; Brevibacillus; Brevibacillus brevis	intact prophage	intact(150)	1245568-1299262
Firmicutes	AE001437.1	(<= <====)	-8	singleton_00	1		AAK81615.1	3897499	3898320	-	4xi0F00-i2	-	3.2e-27								AAK81614.1	3897381	3897506	-	SP(Sec/SPI)	0.580418	0.020943	0.018206	0.380433	CS pos: 34-35. VLA-SY. Pr: 0.5054	chromosome	272562	root; cellular organisms; Bacteria; Terrabacteria group; Firmicutes; Clostridia; Eubacteriales; Clostridiaceae; Clostridium; Clostridium acetobutylicum; Clostridium acetobutylicum ATCC 824	chromosome
Firmicutes	CP001708.1	(====> =>)	83	singleton_01	1		ACV28613.1	668027	668941	+	2qfcA00-i1	-	3.8e-24	3ivpD01-i2	-	3.2e-17					ACV28614.1	669025	669180	+	SP(Sec/SPI)	0.60522	0.001844	0.339288	0.053648	CS pos: 29-30. VAG-ID. Pr: 0.3289	chromosome	525919	root; cellular organisms; Bacteria; Terrabacteria group; Firmicutes; Tissierellia; Tissierellales; Peptoniphilaceae; Anaerococcus; Anaerococcus prevotii; Anaerococcus prevotii DSM 20548	chromosome
Firmicutes	CP001729.1	(<= <====)	6	singleton_02	1		ACV60073.1	22040	23239	-	3ro3A00-i2	-	2.6e-30								ACV60072.1	21920	22033	-	SP(Sec/SPI)	0.547972	0.005254	0.074344	0.37243	CS pos: 26-27. NGA-VI. Pr: 0.1014	plasmid	521098	root; cellular organisms; Bacteria; Terrabacteria group; Firmicutes; Bacilli; Bacillales; Alicyclobacillaceae; Alicyclobacillus; Alicyclobacillus acidocaldarius; Alicyclobacillus acidocaldarius subsp. acidocaldarius; Alicyclobacillus acidocaldarius subsp. acidocaldarius DSM 446	plasmid
Firmicutes	CP001791.1	(<= ====>)	190	singleton_03	1		ADI00470.1	3226911	3227780	+	2qfcA00-i1	-	1.2e-63	3u3wA01-i2	-	8.5e-20	PlcR_[B._cereus]	2.04e-12	22.53	86	ADI00469.1	3226571	3226720	-	SP(Sec/SPI)	0.943083	0.007157	0.030574	0.019186	CS pos: 26-27. SDA-LN. Pr: 0.5745	chromosome	439292	root; cellular organisms; Bacteria; Terrabacteria group; Firmicutes; Bacilli; Bacillales; Sporolactobacillaceae; Sporolactobacillaceae incertae sedis; [Bacillus] selenitireducens; [Bacillus] selenitireducens MLS10	intact prophage	intact(150)	3205144-3262466
Firmicutes	CP003799.1	(====> =>)	274	singleton_04	1		AFR22862.1	1919022	1919873	+	TIGR01716	TIGR01716	7.7e-10	51844	47413_31	5.6e-13	Rgg2_[S._pyogenes]	3.58e-06	23.048	88.5	AFR22863.1	1920148	1920261	+	SP(Sec/SPI)	0.477219	0.006854	0.058474	0.457453	CS pos: 18-19. IKG-GV. Pr: 0.0830	chromosome	880633	root; cellular organisms; Bacteria; Terrabacteria group; Firmicutes; Bacilli; Lactobacillales; Lactobacillaceae; Lactobacillus; Lactobacillus helveticus; Lactobacillus helveticus R0052	chromosome
Firmicutes	CP007806.1	(<= <====)	0	singleton_05	1		AIG28456.1	4568321	4569076	-	2y4tB01-i2	-	2.1e-07								AIG28455.1	4568177	4568320	-	SP(Sec/SPI)	0.973498	0.008125	0.015501	0.002876	CS pos: 29-30. ASA-KE. Pr: 0.9127	chromosome	1042163	root; cellular organisms; Bacteria; Terrabacteria group; Firmicutes; Bacilli; Bacillales; Paenibacillaceae; Brevibacillus; Brevibacillus laterosporus; Brevibacillus laterosporus LMG 15441	chromosome
Firmicutes	CP007032.1	(<= <====)	130	singleton_06	1		AHF08403.1	388809	390095	-	2q7fA00-i2	-	3e-39	1b0nA00-i2	-	9.6e-08					AHF08402.1	388556	388678	-	SP(Sec/SPI)	0.891164	0.026684	0.073914	0.008239	CS pos: 23-24. IPA-GI. Pr: 0.3163	chromosome	871968	root; cellular organisms; Bacteria; Terrabacteria group; Firmicutes; Clostridia; Eubacteriales; Peptococcaceae; Desulfitobacterium; Desulfitobacterium metallireducens; Desulfitobacterium metallireducens DSM 15288	chromosome
Firmicutes	CP003273.1	(<= <====)	97	singleton_07	1		AGL02073.1	2700831	2701601	-	2qfcA00-i1	-	4.3e-39	1y9qA01-i2	-	5.8e-62					AGL02072.1	2700563	2700733	-	SP(Sec/SPI)	0.609972	0.03243	0.07121	0.286389	CS pos: 26-27. AIA-VL. Pr: 0.3919	chromosome	767817	root; cellular organisms; Bacteria; Terrabacteria group; Firmicutes; Clostridia; Eubacteriales; Peptococcaceae; Desulfallas; Desulfallas gibsoniae; Desulfallas gibsoniae DSM 7213	chromosome
Firmicutes	CP003752.1	(====> =>)	245	singleton_08	1		AFQ15675.1	2152016	2153095	+	39276	48452_9	1.1e-21								AFQ15676.1	2153341	2153541	+	SP(Sec/SPI)	0.479446	0.012427	0.08145	0.426678	CS pos: 36-37. IKS-VE. Pr: 0.0882	chromosome	1218175	root; cellular organisms; Bacteria; Terrabacteria group; Firmicutes; Bacilli; Bacillales; Bacillaceae; Bacillus; Bacillus cereus group; Bacillus thuringiensis; Bacillus thuringiensis HD-771	chromosome
Firmicutes	CP006620.1	(<= <====)	79	singleton_09	1		AGS75566.1	1616094	1617005	-	2qfcA00-i1	-	3.6e-09	3mlfB00-i2	-	1.4e-42					AGS75565.1	1615880	1616014	-	SP(Sec/SPI)	0.985495	0.004859	0.006194	0.003452	CS pos: 31-32. TQA-EE. Pr: 0.7696	chromosome	1305849	root; cellular organisms; Bacteria; Terrabacteria group; Firmicutes; Bacilli; Lactobacillales; Enterococcaceae; Enterococcus; Enterococcus faecium; Enterococcus faecium Aus0085	chromosome
Firmicutes	CP011307.1	(<==== <=)	65	singleton_10	1		ALP92435.1	37618	38835	-	2ff4A02-i2	-	2.5e-27								ALP92436.1	38901	39113	-	SP(Sec/SPI)	0.749076	0.037654	0.006387	0.206882	CS pos: 32-33. SKA-LT. Pr: 0.6452	chromosome	1297617	root; cellular organisms; Bacteria; Terrabacteria group; Firmicutes; Clostridia; Eubacteriales; Eubacteriales incertae sedis; Intestinimonas; Intestinimonas butyriciproducens	chromosome
Firmicutes	CP018620.1	(=> <====)	128	singleton_11	1		APO43652.1	1388506	1389756	-	4i9cA02-i2	-	5.6e-34	3u3wA01-i2	-	3.9e-16					APO43651.1	1388174	1388377	+	SP(Sec/SPI)	0.848584	0.067073	0.022806	0.061536	CS pos: 37-38. AYA-GS. Pr: 0.5267	chromosome	528191	root; cellular organisms; Bacteria; Terrabacteria group; Firmicutes; Bacilli; Bacillales; Paenibacillaceae; Paenibacillus; Paenibacillus xylanexedens	chromosome
Firmicutes	CP021434.1	(====> =>)	21	singleton_12	1		ARU59977.1	391552	392361	+	4i1aA00-i2	-	2.4e-28								ARU59978.1	392383	392574	+	SP(Sec/SPI)	0.834824	0.001244	0.095432	0.068501	CS pos: 21-22. HYA-SD. Pr: 0.3618	chromosome	1903704	root; cellular organisms; Bacteria; Terrabacteria group; Firmicutes; Bacilli; Bacillales; Alicyclobacillaceae; Tumebacillus; Tumebacillus avium	chromosome
Firmicutes	CP021434.1	(====> =>)	31	singleton_13	1		ARU61288.1	2091356	2092531	+	3ro3A00-i2	-	9.4e-26	3vk0B00-i2	-	1.2e-12					ARU61289.1	2092563	2092751	+	SP(Sec/SPI)	0.949921	0.000993	0.042536	0.00655	CS pos: 25-26. ILA-NN. Pr: 0.8541	chromosome	1903704	root; cellular organisms; Bacteria; Terrabacteria group; Firmicutes; Bacilli; Bacillales; Alicyclobacillaceae; Tumebacillus; Tumebacillus avium	chromosome
Firmicutes	CP019985.1	(<==== =>)	325	singleton_14	1		AST96220.1	2047602	2048534	-	2qfcA00-i1	-	2.6e-51	3u3wA01-i2	-	3.3e-20	PlcR_[B._cereus]	6.48e-17	24.667	94.5	AST98586.1	2048860	2048994	+	SP(Sec/SPI)	0.604296	0.002886	0.021327	0.371491	CS pos: 25-26. FTS-VS. Pr: 0.0403	chromosome	79880	root; cellular organisms; Bacteria; Terrabacteria group; Firmicutes; Bacilli; Bacillales; Bacillaceae; Alkalihalobacillus; Alkalihalobacillus clausii	chromosome
Firmicutes	CP016379.1	(====> =>)	-4	singleton_15	1		AZR72305.1	503695	504738	+	4i1aA00-i2	-	1.8e-44								AZR72306.1	504735	504923	+	SP(Sec/SPI)	0.823255	0.000964	0.033504	0.142278	CS pos: 30-31. YQA-KT. Pr: 0.1952	chromosome	1323375	root; cellular organisms; Bacteria; Terrabacteria group; Firmicutes; Clostridia; Halanaerobiales; Halanaerobiales incertae sedis; Anoxybacter; Anoxybacter fermentans	chromosome
Firmicutes	CP016379.1	(====> =>)	-65	singleton_16	1		AZR74508.1	3261194	3262180	+	2q7fA00-i2	-	6.9e-23								AZR74509.1	3262116	3262310	+	SP(Sec/SPI)	0.855568	0.001134	0.002413	0.140885	CS pos: 27-28. VVA-DP. Pr: 0.7741	chromosome	1323375	root; cellular organisms; Bacteria; Terrabacteria group; Firmicutes; Clostridia; Halanaerobiales; Halanaerobiales incertae sedis; Anoxybacter; Anoxybacter fermentans	chromosome
Firmicutes	CP026118.1	(<= <====)	33	singleton_17	1		QAS53504.1	3067584	3068843	-	3ulqA00-i1	-	1.9e-41	3u3wA01-i2	-	6e-14	NprR_[B._thuringensis]	1.7e-20	22.611	96.5	QAS53503.1	3067362	3067550	-	SP(Sec/SPI)	0.980701	0.001247	0.017436	0.000615	CS pos: 23-24. VVA-AD. Pr: 0.5353	chromosome	45668	root; cellular organisms; Bacteria; Terrabacteria group; Firmicutes; Bacilli; Bacillales; Bacillaceae; Halobacillus; Halobacillus litoralis	chromosome
Firmicutes	CP040518.1	(=> ====>)	149	singleton_18	1		QCU03546.1	3373355	3374365	+	2qfcA00-i1	-	1e-06	2r1jL00-i1	-	3.6e-21					QCU03545.1	3373017	3373205	+	SP(Sec/SPI)	0.435227	0.010556	0.171583	0.382634	CS pos: 35-36. SMA-IV. Pr: 0.1102	chromosome	2479767	root; cellular organisms; Bacteria; Terrabacteria group; Firmicutes; Clostridia; Eubacteriales; Lachnospiraceae; Blautia; unclassified Blautia; Blautia sp. SC05B48	chromosome
Firmicutes	CP048617.1	(<= <====)	4	singleton_19	1		QIB27242.1	1530238	1531542	-	4i1aA00-i2	-	7.7e-29	51844	47413_31	1.4e-08	QsrB_[C._acetobutylicum]	3.03e-34	33.333	61.8	QIB27241.1	1530066	1530233	-	SP(Sec/SPI)	0.657705	0.003662	0.218831	0.119803	CS pos: 37-38. GYC-DS. Pr: 0.4745	chromosome	116090	root; cellular organisms; Bacteria; Terrabacteria group; Firmicutes; Clostridia; Eubacteriales; Thermohalobacteraceae; Caloranaerobacter; Caloranaerobacter azorensis	chromosome
Firmicutes	CP049889.1	(<==== =>)	114	singleton_20	1		QIK51691.1	1238074	1238955	-	2qfcA00-i1	-	8.8e-21	51844	47413_31	8.8e-13					QIK51692.1	1239070	1239213	+	SP(Sec/SPI)	0.724076	0.005941	0.162948	0.107034	CS pos: 34-35. VST-TQ. Pr: 0.1897	chromosome	1868793	root; cellular organisms; Bacteria; Terrabacteria group; Firmicutes; Bacilli; Lactobacillales; Carnobacteriaceae; Jeotgalibaca; Jeotgalibaca porci	chromosome
Firmicutes	AP022842.1	(====> =>)	55	singleton_21	1		BCB03503.1	1700299	1701441	+	2ifuD00-i2	-	1.7e-08	3trbA00-i2	-	7.1e-06	AimR_[B._phage_phi3T]	4.39e-11	23.1	83.9	BCB03504.1	1701497	1701631	+	SP(Sec/SPI)	0.98222	0.001537	0.014867	0.001376	CS pos: 22-23. ASA-EQ. Pr: 0.9141	chromosome	2709784	root; cellular organisms; Bacteria; Terrabacteria group; Firmicutes; Bacilli; Bacillales; Bacillaceae; Bacillus; unclassified Bacillus (in: Bacteria); Bacillus sp. KH172YL63	chromosome
Firmicutes	CP050424.1	(<= ====>)	358	singleton_22	1		QIR33365.1	2187568	2188389	+	3q15B00-i1	-	9.8e-92				RapA_[B._subtilis]	1.59e-95	55.253	68	QIR33364.1	2187021	2187209	-	SP(Sec/SPI)	0.972771	0.00408	0.020697	0.002453	CS pos: 23-24. MKA-SP. Pr: 0.7282	chromosome	492670	root; cellular organisms; Bacteria; Terrabacteria group; Firmicutes; Bacilli; Bacillales; Bacillaceae; Bacillus; Bacillus subtilis group; Bacillus amyloliquefaciens group; Bacillus velezensis	chromosome
Firmicutes	CP048103.1	(====> =>)	-17	singleton_23	1		QKI81426.1	1013209	1014090	+	4gcnA00-i2	-	2.7e-37								QKI81427.1	1014074	1014220	+	SP(Sec/SPI)	0.728751	0.004716	0.200146	0.066386	CS pos: 25-26. GLS-DV. Pr: 0.1722	chromosome	714067	root; cellular organisms; Bacteria; Terrabacteria group; Firmicutes; Bacilli; Bacillales; Thermoactinomycetaceae; Kroppenstedtia; Kroppenstedtia eburnea	chromosome
Firmicutes	CP058559.1	(====> =>)	-14	singleton_24	1		QNO13901.1	697961	699280	+	1na0A00-i2	-	3.1e-33	3u3wA01-i2	-	3e-06	QsrB_[C._acetobutylicum]	1.38e-34	30.311	85.9	QNO13902.1	699267	699404	+	SP(Sec/SPI)	0.714033	0.027984	0.129206	0.128777	CS pos: 27-28. LSG-SP. Pr: 0.3409	chromosome	2731377	root; cellular organisms; Bacteria; Terrabacteria group; Firmicutes; Clostridia; Eubacteriales; Proteinivoraceae; Alkalicella; Alkalicella caledoniensis	chromosome
Firmicutes	CP068053.1	(====> =>)	2	singleton_25	1		QQT00515.1	93014	94288	+	3ulqA00-i1	-	6.6e-33	3u3wA01-i2	-	3.1e-14	RapA_[B._subtilis]	6.76e-08	22.699	73.8	QQT00516.1	94291	94458	+	SP(Sec/SPI)	0.993493	0.001449	0.004101	0.000956	CS pos: 25-26. VQA-SV. Pr: 0.9130	chromosome	1407	root; cellular organisms; Bacteria; Terrabacteria group; Firmicutes; Bacilli; Bacillales; Bacillaceae; Peribacillus; Peribacillus psychrosaccharolyticus	chromosome
Firmicutes	CP071445.1	(<==== =>)	167	singleton_26	1		QSX05334.1	2442547	2443875	-	4i9cA02-i2	-	8e-14	2b5aA00-i2	-	2.1e-07	QsrB_[C._acetobutylicum]	8.73e-32	29.199	86.9	QSX05335.1	2444043	2444198	+	SP(Sec/SPI)	0.480369	0.000598	0.443079	0.075955	CS pos: 24-25. KIA-NI. Pr: 0.1347	chromosome	2816908	root; cellular organisms; Bacteria; Terrabacteria group; Firmicutes; Tissierellia; Tissierellia incertae sedis; Sedimentibacter; unclassified Sedimentibacter; Sedimentibacter sp. zth1	chromosome
Viruses	KF296718.1	(====> =>)	-59	singleton_27	1		AGV99457.1	25658	26896	+	3ulqA00-i1	-	2.3e-06	54369	47413_40	4.9e-07					AGV99458.1	26838	26960	+	SP(Sec/SPI)	0.652423	0.00504	0.251183	0.091353	CS pos: 22-23. SVS-YN. Pr: 0.1026	segment	1357713	root; Viruses; Duplodnaviria; Heunggongvirae; Uroviricota; Caudoviricetes; Caudovirales; Siphoviridae; unclassified Siphoviridae; Bacillus phage phiCM3	free phage
Viruses	KC595516.1	(====> =>)	74	singleton_28	1		AGR47394.1	36902	38179	+	3hymL00-i2	-	1.9e-07	49180	47413_12	3.9e-11	AloR13_[P._polymyxa]	2.09e-20	23.765	67.5	AGR47395.1	38254	38385	+	SP(Sec/SPI)	0.96693	0.003206	0.021301	0.008563	CS pos: 25-26. AHG-GI. Pr: 0.4690	segment	1296660	root; Viruses; Duplodnaviria; Heunggongvirae; Uroviricota; Caudoviricetes; Caudovirales; Myoviridae; unclassified Myoviridae; Brevibacillus phage Emery	free phage
Viruses	KX190833.1	(====> =>)	120	singleton_29	1		ANT39976.1	9613	10767	+	3ro3A00-i2	-	1.6e-09	46409	47413_5	6.9e-08	AimR-like_[B._phage_Waukesha]	1.5e-32	28.974	95.7	ANT39977.1	10888	11034	+	SP(Sec/SPI)	0.922242	0.004633	0.056604	0.016521	CS pos: 28-29. TLA-KV. Pr: 0.7116	segment	1868826	root; Viruses; Duplodnaviria; Heunggongvirae; Uroviricota; Caudoviricetes; Caudovirales; Siphoviridae; unclassified Siphoviridae; Bacillus phage vB_BtS_BMBtp14	free phage
